# Integrative Transcriptomic Analysis Reveals the Immune Mechanism for A CyHV-3-Resistant Common Carp Strain

**DOI:** 10.1101/2020.11.10.375915

**Authors:** Zhiying Jia, Nan Wu, Xiaona Jiang, Heng Li, Jiaxin Sun, Mijuan Shi, Chitao Li, Xuesong Hu, Yanlong Ge, Weidong Ye, Ying Tang, Junwei Shan, Yingyin Cheng, Xiao-Qin Xia, Lianyu Shi

## Abstract

Anti-disease breeding is becoming the most promising solution to cyprinid herpesvirus-3 (CyHV-3) infection, the major threat to common carp aquaculture. Virus challenging studies suggested that a breeding strain of common carp is resistant to this disease. This study illustrates the immune mechanisms involved in anti-CyHV-3 ability. An integrative analysis of the protein-coding genes and long non-coding RNAs (lncRNAs) using transcriptomic data was performed. Tissues from the head kidney of common carp were extracted at day 0 (the healthy control) and day 7 after CyHV-3 infection (the survivors), and used to analyze the transcriptome through both Illumina and PacBio sequencing. Following analysis of the GO terms and KEGG pathways involved, the immune-related terms and pathways were merged. In order to dig out details in the immune aspect, The DEGs were filtered using the current common carp immune gene library. Immune gene categories and their corresponding genes in different comparison groups were revealed. Also, the immunological Gene Ontology terms for lncRNA modulation were retained. The weighted gene co-XSexpression network analysis was used to reveal the regulation of immune genes by lncRNA. The results demonstrated that the breeding carp strain develops marked resistance to CyHV-3 through a specific innate immune mechanism. The featured biological processes were autophagy, phagocytosis, cytotoxicity, and virus blockage by lectins and MUC3. Moreover, the immune suppressive signals, such as suppression of IL21R on STAT3, PI3K mediated inhibition on inflammation by dopamine upon infection, as well as the inhibition of NLRC3 on STING during a steady state. Possible susceptible factors for CyHV-3, such as ITGB1, TLR18, and CCL4, were also revealed from the non-breeding strain. The results of this study also suggested that Nramp and PAI regulated by LncRNA could facilitate virus infection and proliferation for infected cells respectively, while T cell leukemia homeobox 3 (TLX3) as well as galectin 3 function by lncRNA may play a role in the resistance mechanism. Therefore, immune factors that are immunogenetically insensitive or susceptible to CyHV-3 infection have been revealed.

## Supplemental table 1 for "Integrative Transcriptomic Analysis Reveals the Immune Mechanism for A CyHV-3-Resistant Common Carp Strain" (part 1 of 2)

### Sheet: Library
#GeneID	immune process	immune gene category	nr_annotation	Swissprot_annotation	Pfam_annotation
cycg018314	acute phase reactions	fibrinogen	uncharacterized protein LOC792915 [Danio rerio]	Fibrinogen alpha-1 chain (Precursor; Fragment) OS=Petromyzon marinus (Sea lamprey) PE=1 SV=2	ENTH domain;; ANTH domain
cycg019092	acute phase reactions	fibrinogen	PREDICTED: uncharacterized protein LOC104303703, partial [Picoides pubescens]	Fibrinogen alpha-1 chain (Precursor; Fragment) OS=Petromyzon marinus (Sea lamprey) PE=1 SV=2	--
cycg042328	acute phase reactions	fibrinogen	PREDICTED: trinucleotide repeat-containing gene 6C protein isoform X6 [Danio rerio]	Fibrinogen alpha-1 chain (Precursor; Fragment) OS=Petromyzon marinus (Sea lamprey) PE=1 SV=2	--
cycg012420	acute phase reactions	fibrinogen	PREDICTED: proteoglycan 4 [Chaetura pelagica]	Fibrinogen alpha-1 chain (Precursor; Fragment) OS=Petromyzon marinus (Sea lamprey) PE=1 SV=2	--
cycg010854	acute phase reactions	fibrinogen	PREDICTED: fibrinogen-like protein 1 [Danio rerio]	Ryncolin-1 (Precursor) OS=Cerberus rynchops (Dog-faced water snake) PE=1 SV=1	Fibrinogen beta and gamma chains, C-terminal globular domain
cycg027728	acute phase reactions	fibrinogen	PREDICTED: fibrinogen-like protein 1 [Danio rerio]	--	--
cycg038616	acute phase reactions	fibrinogen	PREDICTED: fibrinogen alpha chain-like [Danio rerio]	Fibrinogen alpha chain (Precursor) GN=FGA OS=Gallus gallus (Chicken) PE=1 SV=4	Fibrinogen beta and gamma chains, C-terminal globular domain;; Fibrinogen alpha/beta chain family
cycg038289	acute phase reactions	fibrinogen	fibrinogen beta chain precursor [Danio rerio]	Fibrinogen beta chain (Precursor; Fragment) GN=FGB OS=Gallus gallus (Chicken) PE=1 SV=1	Fibrinogen beta and gamma chains, C-terminal globular domain;; Fibrinogen alpha/beta chain family
cycg006663	acute phase reactions	fibrinogen	uncharacterized protein LOC571819 precursor [Danio rerio]	Fibrinogen C domain-containing protein 1-B GN=fibcd1-b OS=Xenopus laevis (African clawed frog) PE=2 SV=1	Fibrinogen beta and gamma chains, C-terminal globular domain
cycg003426	acute phase reactions	fibrinogen	PREDICTED: fibrinogen-like protein 1 [Danio rerio]	Fibrinogen gamma chain (Precursor) GN=FGG OS=Petromyzon marinus (Sea lamprey) PE=1 SV=1	Fibrinogen beta and gamma chains, C-terminal globular domain;; Fibrinogen beta and gamma chains, C-terminal globular domain
cycg037653	acute phase reactions	fibrinogen	PREDICTED: fibrinogen-like protein 1 [Danio rerio]	Fibrinogen gamma chain (Precursor) GN=FGG OS=Petromyzon marinus (Sea lamprey) PE=1 SV=1	Fibrinogen beta and gamma chains, C-terminal globular domain
cycg049962	acute phase reactions	fibrinogen	PREDICTED: fibrinogen-like protein 1 [Danio rerio]	Fibrinogen gamma chain (Precursor) GN=FGG OS=Petromyzon marinus (Sea lamprey) PE=1 SV=1	Fibrinogen beta and gamma chains, C-terminal globular domain
cycg025103	acute phase reactions	fibrinogen	PREDICTED: fibrinogen C domain-containing protein 1 [Danio rerio]	Fibrinogen C domain-containing protein 1-A GN=fibcd1-a OS=Xenopus laevis (African clawed frog) PE=2 SV=1	Fibrinogen beta and gamma chains, C-terminal globular domain
cycg023925	acute phase reactions	fibrinogen	PREDICTED: fibrinogen C domain-containing protein 1 [Danio rerio]	Fibrinogen C domain-containing protein 1 GN=fibcd1 OS=Xenopus tropicalis (Western clawed frog) PE=2 SV=1	Fibrinogen beta and gamma chains, C-terminal globular domain
cycg027139	acute phase reactions	fibrinogen	fibrinogen gamma chain precursor [Danio rerio]	Fibrinogen gamma chain (Precursor) GN=fgg OS=Xenopus laevis (African clawed frog) PE=2 SV=1	Fibrinogen beta and gamma chains, C-terminal globular domain;; Fibrinogen alpha/beta chain family;; Ribonuclease B OB domain
cycg038288	acute phase reactions	fibrinogen	fibrinogen alpha chain, partial [Carassius auratus]	Fibrinogen alpha chain (Precursor) GN=FGA OS=Gallus gallus (Chicken) PE=1 SV=4	Fibrinogen beta and gamma chains, C-terminal globular domain
cycg035645	acute phase reactions	macroglobulin	PREDICTED: alpha-2-macroglobulin-like protein 1 isoform X1 [Danio rerio]	Ovostatin (Precursor) OS=Gallus gallus (Chicken) PE=1 SV=3	Alpha-2-macroglobulin family;; Alpha-2-macroglobulin family N-terminal region
cycg013628	acute phase reactions	macroglobulin	PREDICTED: alpha-2-macroglobulin-like protein 1 [Danio rerio]	Ovostatin (Precursor) OS=Gallus gallus (Chicken) PE=1 SV=3	A-macroglobulin receptor;; A-macroglobulin complement component
cycg013346	acute phase reactions	macroglobulin	PREDICTED: alpha-2-macroglobulin-like protein 1 [Danio rerio]	Ovostatin (Precursor) OS=Gallus gallus (Chicken) PE=1 SV=3	A-macroglobulin complement component;; A-macroglobulin receptor
cycg007690	acute phase reactions	macroglobulin	PREDICTED: alpha-2-macroglobulin-like protein 1 [Danio rerio]	Ovostatin (Precursor) OS=Gallus gallus (Chicken) PE=1 SV=3	A-macroglobulin complement component
cycg008853	acute phase reactions	macroglobulin	PREDICTED: alpha-2-macroglobulin-like protein 1 [Danio rerio]	--	A-macroglobulin complement component
cycg043083	acute phase reactions	macroglobulin	PREDICTED: alpha-2-macroglobulin-like protein 1 [Danio rerio]	Ovostatin (Precursor) OS=Gallus gallus (Chicken) PE=1 SV=3	Alpha-macro-globulin thiol-ester bond-forming region
cycg007691	acute phase reactions	macroglobulin	PREDICTED: alpha-2-macroglobulin-like protein 1 [Danio rerio]	Ovostatin (Precursor) OS=Gallus gallus (Chicken) PE=1 SV=3	Alpha-2-macroglobulin family;; Seminal vesicle autoantigen (SVA);; Alpha-2-macroglobulin family N-terminal region
cycg013352	acute phase reactions	macroglobulin	PREDICTED: alpha-2-macroglobulin-like protein 1 [Danio rerio]	Ovostatin (Precursor) OS=Gallus gallus (Chicken) PE=1 SV=3	Alpha-2-macroglobulin family;; Alpha-macro-globulin thiol-ester bond-forming region;; Seminal vesicle autoantigen (SVA);; A-macroglobulin complement component;; A-macroglobulin receptor;; Prenyltransferase-like;; Prenyltransferase-like
cycg007692	acute phase reactions	macroglobulin	PREDICTED: alpha-2-macroglobulin-like protein 1 [Danio rerio]	Ovostatin (Precursor) OS=Gallus gallus (Chicken) PE=1 SV=3	Alpha-2-macroglobulin family N-terminal region
cycg013354	acute phase reactions	macroglobulin	PREDICTED: alpha-2-macroglobulin-like protein 1 [Danio rerio]	Ovostatin (Precursor) OS=Gallus gallus (Chicken) PE=1 SV=3	Alpha-2-macroglobulin family N-terminal region
cycg013347	acute phase reactions	macroglobulin	PREDICTED: alpha-2-macroglobulin-like protein 1 [Danio rerio]	--	--
cycg031962	acute phase reactions	macroglobulin	PREDICTED: alpha-2-macroglobulin [Danio rerio]	Ovostatin (Precursor) OS=Gallus gallus (Chicken) PE=1 SV=3	Alpha-2-macroglobulin family;; Glycosyl transferase family 21;; Alpha-2-macroglobulin family N-terminal region;; MG2 domain
cycg016408	acute phase reactions	macroglobulin	alpha-2-macroglobulin-like precursor [Danio rerio]	Ovostatin (Precursor) OS=Gallus gallus (Chicken) PE=1 SV=3	A-macroglobulin complement component;; Alpha-2-macroglobulin family;; A-macroglobulin receptor;; Alpha-2-macroglobulin family N-terminal region;; Alpha-macro-globulin thiol-ester bond-forming region;; Prenyltransferase-like;; Seminal vesicle autoantigen (SVA);; MG2 domain
cycg027334	acute phase reactions	macroglobulin	alpha-2-macroglobulin-like precursor [Danio rerio]	Ovostatin (Precursor) OS=Gallus gallus (Chicken) PE=1 SV=3	A-macroglobulin complement component;; Alpha-2-macroglobulin family N-terminal region;; A-macroglobulin receptor;; Alpha-macro-globulin thiol-ester bond-forming region;; Alpha-2-macroglobulin family;; MG2 domain;; Prenyltransferase-like;; MG2 domain
cycg045826	acute phase reactions	macroglobulin	alpha-2-macroglobulin-like precursor [Danio rerio]	Ovostatin (Precursor) OS=Gallus gallus (Chicken) PE=1 SV=3	Alpha-2-macroglobulin family N-terminal region;; Alpha-2-macroglobulin family;; Alpha-macro-globulin thiol-ester bond-forming region;; Seminal vesicle autoantigen (SVA)
cycg013965	acute phase reactions	macroglobulin	alpha-2-macroglobulin-3 [Cyprinus carpio]	Ovostatin (Precursor) OS=Gallus gallus (Chicken) PE=1 SV=3	A-macroglobulin complement component;; A-macroglobulin receptor;; A-macroglobulin complement component;; Alpha-macro-globulin thiol-ester bond-forming region
cycg022842	acute phase reactions	macroglobulin	alpha-2-macroglobulin-2 [Cyprinus carpio]	Ovostatin (Precursor) OS=Gallus gallus (Chicken) PE=1 SV=3	MG2 domain;; Alpha-2-macroglobulin family N-terminal region;; Alpha-macro-globulin thiol-ester bond-forming region
cycg035644	acute phase reactions	macroglobulin	alpha-2-macroglobulin-2 [Cyprinus carpio]	D(2)-like dopamine receptor GN=d215 OS=Takifugu rubripes (Japanese pufferfish) PE=3 SV=1	7 transmembrane receptor (rhodopsin family);; Alpha-2-macroglobulin family;; Alpha-macro-globulin thiol-ester bond-forming region;; Serpentine type 7TM GPCR chemoreceptor Srsx;; Alpha-2-macroglobulin family N-terminal region;; Serpentine type 7TM GPCR chemoreceptor Srv;; Serpentine type 7TM GPCR chemoreceptor Srx;; A-macroglobulin complement component
cycg009213	acute phase reactions	macroglobulin	alpha-2-macroglobulin-1 [Cyprinus carpio]	Ovostatin (Precursor) OS=Gallus gallus (Chicken) PE=1 SV=3	MG2 domain;; A-macroglobulin complement component;; A-macroglobulin receptor;; Alpha-2-macroglobulin family N-terminal region;; A-macroglobulin complement component;; Alpha-macro-globulin thiol-ester bond-forming region;; A-macroglobulin receptor
cycg043387	acute phase reactions	macroglobulin	alpha-2-macroglobulin-1 [Cyprinus carpio]	Ovostatin (Precursor) OS=Gallus gallus (Chicken) PE=1 SV=3	MG2 domain;; Alpha-2-macroglobulin family N-terminal region;; Alpha-2-macroglobulin family;; A-macroglobulin receptor;; Alpha-macro-globulin thiol-ester bond-forming region
cycg041145	acute phase reactions	macroglobulin	alpha-2-macroglobulin-1 [Cyprinus carpio]	Ovostatin (Precursor) OS=Gallus gallus (Chicken) PE=1 SV=3	MG2 domain
cycg042800	acute phase reactions	macroglobulin	alpha-2-macroglobulin-1 [Cyprinus carpio]	Ovostatin (Precursor) OS=Gallus gallus (Chicken) PE=1 SV=3	A-macroglobulin complement component;; Alpha-2-macroglobulin family N-terminal region;; MG2 domain;; A-macroglobulin receptor
cycg043388	acute phase reactions	macroglobulin	alpha-2-macroglobulin-1 [Cyprinus carpio]	Ovostatin (Precursor) OS=Gallus gallus (Chicken) PE=1 SV=3	Alpha-2-macroglobulin family;; Alpha-2-macroglobulin family N-terminal region;; MG2 domain;; Alpha-macro-globulin thiol-ester bond-forming region;; A-macroglobulin complement component;; A-macroglobulin receptor;; A-macroglobulin complement component
cycg013136	acute phase reactions	macroglobulin	alpha-2-macroglobulin-1 [Cyprinus carpio]	Ovostatin (Precursor) OS=Gallus gallus (Chicken) PE=1 SV=3	Alpha-2-macroglobulin family N-terminal region;; MG2 domain;; A-macroglobulin complement component;; A-macroglobulin receptor;; Alpha-macro-globulin thiol-ester bond-forming region;; Prenyltransferase-like;; Prenyltransferase-like;; A-macroglobulin complement component;; A-macroglobulin receptor;; Alpha-macro-globulin thiol-ester bond-forming region;; Alpha-2-macroglobulin family;; Seminal vesicle autoantigen (SVA);; A-macroglobulin complement component
cycg013964	acute phase reactions	macroglobulin	alpha-2-macroglobulin [Ctenopharyngodon idella]	Ovostatin (Precursor) OS=Gallus gallus (Chicken) PE=1 SV=3	Alpha-macro-globulin thiol-ester bond-forming region;; A-macroglobulin complement component;; A-macroglobulin receptor;; A-macroglobulin complement component;; Alpha-2-macroglobulin family
cycg039241	acute phase reactions	macroglobulin	alpha-2-macroglobulin [Ctenopharyngodon idella]	Ovostatin (Precursor) OS=Gallus gallus (Chicken) PE=1 SV=3	Alpha-2-macroglobulin family N-terminal region
cycg037115	acute phase reactions	macroglobulin	alpha 2-macroglobulin 4 [Cyprinus carpio]	Ovostatin (Precursor) OS=Gallus gallus (Chicken) PE=1 SV=3	Alpha-macro-globulin thiol-ester bond-forming region;; Alpha-2-macroglobulin family
cycg013795	acute phase reactions	macroglobulin	alpha 2-macroglobulin 4 [Cyprinus carpio]	Ovostatin (Precursor) OS=Gallus gallus (Chicken) PE=1 SV=3	Alpha-2-macroglobulin family;; A-macroglobulin receptor;; A-macroglobulin complement component;; Alpha-macro-globulin thiol-ester bond-forming region;; Alpha-2-macroglobulin family N-terminal region;; MG2 domain;; Seminal vesicle autoantigen (SVA)
cycg033828	acute phase reactions	MBL	mannan-binding lectin-like protein precursor [Cyprinus carpio]	Collectin-11 (Precursor) GN=COLEC11 OS=Gallus gallus (Chicken) PE=2 SV=1	Lectin C-type domain;; Collagen triple helix repeat (20 copies)
cycg049795	acute phase reactions	MBL	mannan-binding lectin precursor [Cyprinus carpio]	Collectin-11 (Precursor) GN=COLEC11 OS=Gallus gallus (Chicken) PE=2 SV=1	Lectin C-type domain;; Collagen triple helix repeat (20 copies)
cycg033827	acute phase reactions	MBL	mannan-binding lectin precursor [Cyprinus carpio]	Collectin-11 (Precursor) GN=COLEC11 OS=Gallus gallus (Chicken) PE=2 SV=1	Lectin C-type domain
PB.1051	acute phase reactions	MBL	lectin, mannose-binding 2-like b precursor [Danio rerio]	--	Legume-like lectin family
cycg025063	acute phase reactions	MBL	lectin, mannose-binding 2-like b precursor [Danio rerio]	--	Legume-like lectin family
cycg008545	acute phase reactions	MBL	Lectin, mannose-binding 2 [Danio rerio]	Syntaxin-binding protein 5-like GN=stxbp5l OS=Danio rerio (Zebrafish) PE=3 SV=1	Legume-like lectin family
cycg017095	acute phase reactions	MBL	Lectin, mannose-binding 2 [Danio rerio]	--	Legume-like lectin family
cycg019863	acute phase reactions	plasminogen	plasminogen precursor [Danio rerio]	Plasminogen (Fragments) OS=Petromyzon marinus (Sea lamprey) PE=1 SV=1	Kringle domain;; Trypsin;; PAN domain
cycg052126	acute phase reactions	plasminogen	plasminogen precursor [Danio rerio]	Plasminogen (Fragments) OS=Petromyzon marinus (Sea lamprey) PE=1 SV=1	Kringle domain;; PAN domain
cycg005380	acute phase reactions	plasminogen	plasminogen [Ctenopharyngodon idella]	Trypsin-2 (Precursor; Fragment) OS=Salmo salar (Atlantic salmon) PE=2 SV=1	Trypsin;; Kringle domain
cycg006146	acute phase reactions	plasminogen	plasminogen [Ctenopharyngodon idella]	Plasminogen (Fragments) OS=Petromyzon marinus (Sea lamprey) PE=1 SV=1	Kringle domain;; Trypsin;; PAN domain
cycg012723	adapters, effectors and signal transducers	CBX4	PREDICTED: E3 SUMO-protein ligase CBX4-like [Astyanax mexicanus]	Histone-lysine N-methyltransferase SUV39H2 GN=SUV39H2 OS=Gallus gallus (Chicken) PE=2 SV=1	Chromo (CHRromatin Organisation MOdifier) domain
cycg006128	adapters, effectors and signal transducers	CBX4	PREDICTED: E3 SUMO-protein ligase CBX4-like [Astyanax mexicanus]	--	--
cycg033360	adapters, effectors and signal transducers	CD166	RecName: Full=CD166 antigen homolog; AltName: Full=Activated leukocyte cell adhesion molecule; AltName: Full=DM-GRASP homolog; AltName: Full=Neurolin; AltName: CD_antigen=CD166; Flags: Precursor [Carassius auratus]	CD166 antigen homolog (Precursor) GN=alcam OS=Carassius auratus (Goldfish) PE=1 SV=2	Immunoglobulin domain;; Immunoglobulin I-set domain;; Immunoglobulin domain;; Immunoglobulin domain;; CD80-like C2-set immunoglobulin domain;; Immunoglobulin domain;; Immunoglobulin domain
cycg033359	adapters, effectors and signal transducers	CD166	RecName: Full=CD166 antigen homolog; AltName: Full=Activated leukocyte cell adhesion molecule; AltName: Full=DM-GRASP homolog; AltName: Full=Neurolin; AltName: CD_antigen=CD166; Flags: Precursor [Carassius auratus]	CD166 antigen homolog (Precursor) GN=alcam OS=Carassius auratus (Goldfish) PE=1 SV=2	CD80-like C2-set immunoglobulin domain;; Immunoglobulin V-set domain;; Immunoglobulin domain;; Immunoglobulin domain;; Immunoglobulin domain;; Immunoglobulin I-set domain;; Immunoglobulin domain;; Immunoglobulin domain
cycg050496	adapters, effectors and signal transducers	CD166	PREDICTED: uncharacterized protein LOC100135433 [Danio rerio]	CD166 antigen homolog A (Precursor) GN=alcama OS=Danio rerio (Zebrafish) PE=2 SV=1	Immunoglobulin domain;; Immunoglobulin domain;; Immunoglobulin domain;; Immunoglobulin I-set domain;; Immunoglobulin V-set domain;; CD80-like C2-set immunoglobulin domain
cycg018975	adapters, effectors and signal transducers	CD166	PREDICTED: CD166 antigen homolog A isoform X1 [Danio rerio]	CD166 antigen homolog A (Precursor) GN=alcama OS=Danio rerio (Zebrafish) PE=2 SV=1	CD80-like C2-set immunoglobulin domain;; Immunoglobulin domain;; Immunoglobulin domain;; Immunoglobulin domain;; Immunoglobulin I-set domain;; Immunoglobulin V-set domain
cycg018959	adapters, effectors and signal transducers	CD166	novel protein (wu:fb80a10) [Danio rerio]	CD166 antigen homolog A (Precursor) GN=alcama OS=Danio rerio (Zebrafish) PE=2 SV=1	Immunoglobulin domain;; CD80-like C2-set immunoglobulin domain;; Immunoglobulin domain;; Immunoglobulin I-set domain;; Immunoglobulin domain;; Immunoglobulin V-set domain;; Immunoglobulin C1-set domain;; CD47 immunoglobulin-like domain
cycg035239	adapters, effectors and signal transducers	CD166	PREDICTED: kin of IRRE-like protein 3 isoform X2 [Danio rerio]	CD166 antigen homolog A (Precursor) GN=alcama OS=Danio rerio (Zebrafish) PE=2 SV=1	Immunoglobulin I-set domain;; Immunoglobulin domain;; Immunoglobulin domain;; Immunoglobulin domain;; Immunoglobulin V-set domain
cycg045348	adapters, effectors and signal transducers	CD200	PREDICTED: cell surface glycoprotein CD200 receptor 1-A isoform X2 [Danio rerio]	--	Immunoglobulin V-set domain;; Immunoglobulin domain
cycg028906	adapters, effectors and signal transducers	CD200	PREDICTED: cell surface glycoprotein CD200 receptor 1-A isoform X1 [Danio rerio]	--	Immunoglobulin V-set domain;; Immunoglobulin domain
cycg006945	adapters, effectors and signal transducers	CD40L	PREDICTED: uncharacterized protein LOC100005938 isoform X1 [Danio rerio]	CD40 ligand, soluble form GN=CD40LG OS=Gallus gallus (Chicken) PE=2 SV=2	TNF(Tumour Necrosis Factor) family
cycg036921	adapters, effectors and signal transducers	CD40L	PREDICTED: tumor necrosis factor (ligand) superfamily, member 10 like isoform X1 [Danio rerio]	CD40 ligand, soluble form GN=CD40LG OS=Gallus gallus (Chicken) PE=2 SV=2	TNF(Tumour Necrosis Factor) family
cycg025373	adapters, effectors and signal transducers	CD40L	uncharacterized protein LOC798119 [Danio rerio]	CD40 ligand, soluble form GN=CD40LG OS=Gallus gallus (Chicken) PE=2 SV=2	TNF(Tumour Necrosis Factor) family
cycg027055	adapters, effectors and signal transducers	CD80	PREDICTED: T-lymphocyte activation antigen CD80-like isoform X2 [Danio rerio]	CD276 antigen homolog (Precursor) GN=cd276 OS=Xenopus laevis (African clawed frog) PE=2 SV=1	Immunoglobulin V-set domain;; Immunoglobulin domain;; Immunoglobulin I-set domain
cycg038753	adapters, effectors and signal transducers	CD80	PREDICTED: T-lymphocyte activation antigen CD80-like isoform X2 [Danio rerio]	--	--
cycg032508	adapters, effectors and signal transducers	CD80	PREDICTED: T-lymphocyte activation antigen CD80-like isoform X2 [Danio rerio]	--	--
cycg013600	adapters, effectors and signal transducers	CD80	PREDICTED: T-lymphocyte activation antigen CD80-like isoform X1 [Astyanax mexicanus]	CD276 antigen homolog (Precursor) GN=cd276 OS=Xenopus laevis (African clawed frog) PE=2 SV=1	CD80-like C2-set immunoglobulin domain
cycg013736	adapters, effectors and signal transducers	CD80	CD80/86 antigen [Danio rerio]	CD276 antigen homolog (Precursor) GN=cd276 OS=Xenopus laevis (African clawed frog) PE=2 SV=1	Immunoglobulin I-set domain;; Immunoglobulin V-set domain
cycg038754	adapters, effectors and signal transducers	CD80	PREDICTED: T-lymphocyte activation antigen CD80-like isoform X2 [Danio rerio]	--	CD80-like C2-set immunoglobulin domain;; Immunoglobulin C1-set domain
cycg025032	adapters, effectors and signal transducers	CD97	PREDICTED: CD97 antigen-like isoform X4 [Danio rerio]	G-protein coupled receptor 126 (Precursor) GN=gpr126 OS=Danio rerio (Zebrafish) PE=2 SV=1	Latrophilin/CL-1-like GPS domain;; Calcium-binding EGF domain
cycg025033	adapters, effectors and signal transducers	CD97	PREDICTED: CD97 antigen-like isoform X3 [Danio rerio]	G-protein coupled receptor 126 (Precursor) GN=gpr126 OS=Danio rerio (Zebrafish) PE=2 SV=1	Latrophilin/CL-1-like GPS domain;; 7 transmembrane receptor (Secretin family);; Calcium-binding EGF domain;; EGF domain
cycg002624	adapters, effectors and signal transducers	CD97	PREDICTED: CD97 antigen-like [Danio rerio]	G-protein coupled receptor 126 (Precursor) GN=gpr126 OS=Danio rerio (Zebrafish) PE=2 SV=1	7 transmembrane receptor (Secretin family);; Calcium-binding EGF domain;; Latrophilin/CL-1-like GPS domain
cycg008383	adapters, effectors and signal transducers	chemotaxin	RecName: Full=Leukocyte cell-derived chemotaxin 1; Contains: RecName: Full=Chondrosurfactant protein; Short=CH-SP; Contains: RecName: Full=Chondromodulin-1; AltName: Full=Chondromodulin-I; Short=ChM-I; Flags: Precursor [Danio rerio]	Chondromodulin-1 (Precursor) GN=lect1 OS=Danio rerio (Zebrafish) PE=2 SV=1	BRICHOS domain
cycg014831	adapters, effectors and signal transducers	CISH	PREDICTED: SH2 domain-containing adapter protein E [Danio rerio]	Cytokine-inducible SH2-containing protein GN=CISH OS=Gallus gallus (Chicken) PE=2 SV=1	SH2 domain
cycg014211	adapters, effectors and signal transducers	CISH	PREDICTED: SH2 domain-containing adapter protein E [Danio rerio]	Cytokine-inducible SH2-containing protein GN=CISH OS=Gallus gallus (Chicken) PE=2 SV=1	SH2 domain
PB.3462	adapters, effectors and signal transducers	CISH	cytokine-inducible Src homology 2 [Ctenopharyngodon idella]	Cytokine-inducible SH2-containing protein GN=CISH OS=Gallus gallus (Chicken) PE=2 SV=1	SH2 domain;; SOCS box
cycg011070	adapters, effectors and signal transducers	CSF	PREDICTED: colony stimulating factor 3 (granulocyte) isoform X1 [Danio rerio]	--	Interleukin-6/G-CSF/MGF family
cycg017878	adapters, effectors and signal transducers	CSF	precursor of macrophage colony-stimulating factor [Carassius auratus]	--	--
cycg046861	adapters, effectors and signal transducers	CSF	precursor of macrophage colony-stimulating factor [Carassius auratus]	--	--
cycg006096	adapters, effectors and signal transducers	CSF	macrophage colony-stimulating factor-a precursor [Carassius auratus]	--	--
cycg035316	adapters, effectors and signal transducers	CSFR	PREDICTED: colony stimulating factor 2 receptor, beta, low-affinity (granulocyte-macrophage) isoform X1 [Danio rerio]	--	Interleukin-6 receptor alpha chain, binding;; Fibronectin type III domain;; Erythropoietin receptor, ligand binding
cycg036547	adapters, effectors and signal transducers	CSFR	PREDICTED: colony stimulating factor 2 receptor, beta, low-affinity (granulocyte-macrophage) isoform X1 [Danio rerio]	--	Fibronectin type III domain;; Interleukin-6 receptor alpha chain, binding
cycg047712	adapters, effectors and signal transducers	CSFR	colony stimulating factor 1 receptor precursor membrane-bound form [Carassius auratus]	Macrophage colony-stimulating factor 1 receptor (Precursor) GN=csf1r OS=Danio rerio (Zebrafish) PE=2 SV=1	Protein tyrosine kinase;; Protein kinase domain;; Immunoglobulin domain;; Immunoglobulin domain;; Immunoglobulin domain;; Immunoglobulin domain;; Protein tyrosine kinase
cycg020829	adapters, effectors and signal transducers	CSFR	PREDICTED: macrophage colony-stimulating factor 1 receptor isoform X2 [Danio rerio]	Macrophage colony-stimulating factor 1 receptor 1 (Precursor) GN=csf1r1 OS=Takifugu rubripes (Japanese pufferfish) PE=3 SV=1	Protein tyrosine kinase;; Protein kinase domain;; Armadillo/beta-catenin-like repeat;; Protein of unknown function (DUF3290);; Immunoglobulin I-set domain
cycg032810	adapters, effectors and signal transducers	CSFR	PREDICTED: macrophage colony-stimulating factor 1 receptor isoform X2 [Danio rerio]	Macrophage colony-stimulating factor 1 receptor (Precursor) GN=csf1r OS=Danio rerio (Zebrafish) PE=2 SV=1	Protein tyrosine kinase;; Protein kinase domain
cycg032811	adapters, effectors and signal transducers	CSFR	PREDICTED: macrophage colony-stimulating factor 1 receptor isoform X2 [Danio rerio]	Macrophage colony-stimulating factor 1 receptor (Precursor) GN=csf1r OS=Danio rerio (Zebrafish) PE=2 SV=1	Protein tyrosine kinase;; Protein kinase domain
cycg047713	adapters, effectors and signal transducers	CSFR	PREDICTED: macrophage colony-stimulating factor 1 receptor [Astyanax mexicanus]	Macrophage colony-stimulating factor 1 receptor (Precursor) GN=csf1r OS=Danio rerio (Zebrafish) PE=2 SV=1	Immunoglobulin domain;; Immunoglobulin domain;; Protein tyrosine kinase;; Protein kinase domain
cycg021959	adapters, effectors and signal transducers	granzyme	PREDICTED: granzyme-like protein 1 [Danio rerio]	Serine protease ami (Precursor) OS=Xenopus tropicalis (Western clawed frog) PE=2 SV=1	Trypsin
cycg021500	adapters, effectors and signal transducers	granzyme	PREDICTED: granzyme-like protein 1 [Danio rerio]	Cathelicidin-B1 (Precursor) GN=CATHB1 OS=Gallus gallus (Chicken) PE=1 SV=1	Trypsin
cycg030994	adapters, effectors and signal transducers	granzyme	granzyme A/K [Cyprinus carpio]	Serine protease ami (Precursor) OS=Xenopus tropicalis (Western clawed frog) PE=2 SV=1	Trypsin;; Trypsin
cycg020406	adapters, effectors and signal transducers	granzyme	granzyme A/K [Cyprinus carpio]	Serine protease ami (Precursor) OS=Xenopus laevis (African clawed frog) PE=2 SV=1	Trypsin
cycg011435	adapters, effectors and signal transducers	granzyme	granzyme [Carassius auratus langsdorfii]	Serine protease ami (Precursor) OS=Xenopus tropicalis (Western clawed frog) PE=2 SV=1	Trypsin;; Trypsin
cycg035418	adapters, effectors and signal transducers	granzyme	granzyme [Carassius auratus langsdorfii]	Trypsin-1 (Precursor) OS=Gadus morhua (Atlantic cod) PE=1 SV=2	Trypsin
cycg039902	adapters, effectors and signal transducers	granzyme	granzyme [Carassius auratus langsdorfii]	Serine protease ami (Precursor) OS=Xenopus tropicalis (Western clawed frog) PE=2 SV=1	Trypsin
cycg052006	adapters, effectors and signal transducers	granzyme	granzyme [Carassius auratus langsdorfii]	Serine protease ami (Precursor) OS=Xenopus tropicalis (Western clawed frog) PE=2 SV=1	Trypsin
cycg021958	adapters, effectors and signal transducers	granzyme	granzyme [Carassius auratus langsdorfii]	Serine protease ami (Precursor) OS=Xenopus tropicalis (Western clawed frog) PE=2 SV=1	Trypsin
cycg040982	adapters, effectors and signal transducers	granzyme	granzyme [Carassius auratus langsdorfii]	Serine protease ami (Precursor) OS=Xenopus tropicalis (Western clawed frog) PE=2 SV=1	Trypsin
PB.4428	adapters, effectors and signal transducers	granzyme	granzyme [Carassius auratus langsdorfii]	Serine protease ami (Precursor) OS=Xenopus laevis (African clawed frog) PE=2 SV=1	Trypsin
cycg027799	adapters, effectors and signal transducers	granzyme	granzyme [Carassius auratus langsdorfii]	Chymotrypsin A (Precursor) OS=Gadus morhua (Atlantic cod) PE=1 SV=1	Trypsin
cycg049656	adapters, effectors and signal transducers	granzyme	granzyme [Carassius auratus langsdorfii]	--	Trypsin
cycg036823	adapters, effectors and signal transducers	JAK1	unnamed protein product [Oncorhynchus mykiss]	Tyrosine-protein kinase JAK1 GN=jak1 OS=Danio rerio (Zebrafish) PE=1 SV=1	SH2 domain
cycg000229	adapters, effectors and signal transducers	JAK1	RecName: Full=Tyrosine-protein kinase JAK1; AltName: Full=Janus kinase 1; Short=JAK-1 [Danio rerio]	Tyrosine-protein kinase JAK1 GN=jak1 OS=Danio rerio (Zebrafish) PE=1 SV=1	SH2 domain
cycg014008	adapters, effectors and signal transducers	JAK1	RecName: Full=Tyrosine-protein kinase JAK1; AltName: Full=Janus kinase 1; Short=JAK-1 [Cyprinus carpio]	Tyrosine-protein kinase JAK1 GN=jak1 OS=Cyprinus carpio (Common carp) PE=2 SV=1	SH2 domain
cycg014009	adapters, effectors and signal transducers	JAK1	RecName: Full=Tyrosine-protein kinase JAK1; AltName: Full=Janus kinase 1; Short=JAK-1 [Cyprinus carpio]	Tyrosine-protein kinase JAK1 GN=jak1 OS=Cyprinus carpio (Common carp) PE=2 SV=1	Protein tyrosine kinase;; Protein kinase domain
cycg000230	adapters, effectors and signal transducers	JAK1	RecName: Full=Tyrosine-protein kinase JAK1; AltName: Full=Janus kinase 1; Short=JAK-1 [Cyprinus carpio]	Tyrosine-protein kinase JAK1 GN=jak1 OS=Cyprinus carpio (Common carp) PE=2 SV=1	Protein tyrosine kinase;; Protein kinase domain
cycg036824	adapters, effectors and signal transducers	JAK1	PREDICTED: tyrosine-protein kinase JAK1-like [Lepisosteus oculatus]	Tyrosine-protein kinase JAK1 GN=jak1 OS=Danio rerio (Zebrafish) PE=1 SV=1	Protein tyrosine kinase;; Protein kinase domain;; Protein tyrosine kinase;; Protein kinase domain
cycg016530	adapters, effectors and signal transducers	JAK1	PREDICTED: tyrosine-protein kinase JAK1-like [Astyanax mexicanus]	Tyrosine-protein kinase JAK1 GN=jak1 OS=Danio rerio (Zebrafish) PE=1 SV=1	Protein tyrosine kinase
cycg036437	adapters, effectors and signal transducers	JAK1	PREDICTED: tyrosine-protein kinase JAK1-like [Astyanax mexicanus]	Tyrosine-protein kinase JAK1 GN=jak1 OS=Danio rerio (Zebrafish) PE=1 SV=1	--
cycg001603	adapters, effectors and signal transducers	JAK1	PREDICTED: tyrosine-protein kinase JAK1-like [Astyanax mexicanus]	Tyrosine-protein kinase JAK1 GN=jak1 OS=Danio rerio (Zebrafish) PE=1 SV=1	--
cycg031436	adapters, effectors and signal transducers	JAK1	PREDICTED: tyrosine-protein kinase JAK1 [Python bivittatus]	Tyrosine-protein kinase JAK1 GN=jak1 OS=Danio rerio (Zebrafish) PE=1 SV=1	Ndr family;; SH2 domain
cycg049230	adapters, effectors and signal transducers	JAK2	Tyrosine-protein kinase JAK2, partial [Opisthocomus hoazin]	Tyrosine-protein kinase JAK2 GN=JAK2 OS=Gallus gallus (Chicken) PE=2 SV=1	Protein tyrosine kinase;; Protein kinase domain;; Protein tyrosine kinase;; Protein kinase domain;; Protein tyrosine kinase
cycg018557	adapters, effectors and signal transducers	JAK2	tyrosine-protein kinase JAK2 [Danio rerio]	Tyrosine-protein kinase JAK2 GN=JAK2 OS=Gallus gallus (Chicken) PE=2 SV=1	Protein tyrosine kinase;; SH2 domain
cycg009942	adapters, effectors and signal transducers	JAK2	PREDICTED: tyrosine-protein kinase JAK2 isoform X1 [Danio rerio]	Tyrosine-protein kinase JAK2 GN=JAK2 OS=Gallus gallus (Chicken) PE=2 SV=1	SH2 domain;; Protein tyrosine kinase
cycg049229	adapters, effectors and signal transducers	JAK2	jak2 [Danio rerio]	Tyrosine-protein kinase JAK2 GN=JAK2 OS=Gallus gallus (Chicken) PE=2 SV=1	Protein tyrosine kinase;; Protein kinase domain;; SH2 domain
cycg049868	adapters, effectors and signal transducers	JAK3	PREDICTED: tyrosine-protein kinase JAK3 [Danio rerio]	Tyrosine-protein kinase JAK2 GN=JAK2 OS=Gallus gallus (Chicken) PE=2 SV=1	Protein tyrosine kinase;; Protein kinase domain
cycg049867	adapters, effectors and signal transducers	JAK3	janus kinase 3 [Cyprinus carpio]	Tyrosine-protein kinase JAK2 GN=JAK2 OS=Gallus gallus (Chicken) PE=2 SV=1	Protein tyrosine kinase;; Protein kinase domain;; SH2 domain
cycg049866	adapters, effectors and signal transducers	JAK3	janus kinase 3 [Cyprinus carpio]	Tyrosine-protein kinase JAK2 GN=JAK2 OS=Gallus gallus (Chicken) PE=2 SV=1	Protein tyrosine kinase;; Protein kinase domain
cycg049865	adapters, effectors and signal transducers	JAK3	janus kinase 3 [Cyprinus carpio]	Tyrosine-protein kinase JAK2 GN=JAK2 OS=Gallus gallus (Chicken) PE=2 SV=1	--
cycg036156	adapters, effectors and signal transducers	MAPK	Zgc:194486 [Danio rerio]	Dual specificity mitogen-activated protein kinase kinase 2 (Fragment) GN=map2k2 OS=Xenopus laevis (African clawed frog) PE=1 SV=1	Protein kinase domain;; Protein tyrosine kinase;; Kinase-like;; Seadornavirus VP7
cycg002086	adapters, effectors and signal transducers	MAPK	RecName: Full=Dual specificity mitogen-activated protein kinase kinase 6; Short=MAP kinase kinase 6; Short=MAPKK 6; AltName: Full=Mitogen-activated protein kinase kinase 3; Short=zMKK3 [Danio rerio]	Dual specificity mitogen-activated protein kinase kinase 6 {ECO:0000250|UniProtKB:P52564} OS=Danio rerio (Zebrafish) PE=1 SV=2	Protein kinase domain;; Protein tyrosine kinase;; Protein kinase domain;; Protein tyrosine kinase
cycg051759	adapters, effectors and signal transducers	MAPK	PREDICTED: uncharacterized protein LOC100334396 [Danio rerio]	Dual specificity mitogen-activated protein kinase kinase 2 (Fragment) GN=map2k2 OS=Xenopus laevis (African clawed frog) PE=1 SV=1	Protein kinase domain;; Protein tyrosine kinase;; Ankyrin repeats (3 copies);; Ankyrin repeat;; Ankyrin repeats (many copies);; Ankyrin repeat
cycg020888	adapters, effectors and signal transducers	MAPK	PREDICTED: dual specificity mitogen-activated protein kinase kinase 5 isoform X2 [Danio rerio]	Dual specificity mitogen-activated protein kinase kinase 1 (Fragment) GN=MAP2K1 OS=Serinus canaria (Island canary) PE=2 SV=1	Protein kinase domain;; Protein tyrosine kinase
cycg049439	adapters, effectors and signal transducers	MAPK	PREDICTED: dual specificity mitogen-activated protein kinase kinase 5 isoform X1 [Danio rerio]	--	PB1 domain
cycg002128	adapters, effectors and signal transducers	MAPK	MAP kinase kinase 4 [Cyprinus carpio]	Dual specificity mitogen-activated protein kinase kinase 2 (Fragment) GN=map2k2 OS=Xenopus laevis (African clawed frog) PE=1 SV=1	Protein kinase domain;; Protein tyrosine kinase;; Kinase-like
cycg041549	adapters, effectors and signal transducers	MAPK	MAP kinase kinase 4 [Cyprinus carpio]	Dual specificity mitogen-activated protein kinase kinase 2 (Fragment) GN=map2k2 OS=Xenopus laevis (African clawed frog) PE=1 SV=1	Protein kinase domain;; Protein tyrosine kinase;; Kinase-like
cycg042048	adapters, effectors and signal transducers	MAPK	MAP kinase kinase 4 [Cyprinus carpio]	Dual specificity mitogen-activated protein kinase kinase 2 (Fragment) GN=map2k2 OS=Xenopus laevis (African clawed frog) PE=1 SV=1	Protein kinase domain;; Protein tyrosine kinase
PB.6850	adapters, effectors and signal transducers	MAPK	dual specificity mitogen-activated protein kinase kinase 2 [Danio rerio]	Dual specificity mitogen-activated protein kinase kinase 2 GN=map2k2 OS=Cyprinus carpio (Common carp) PE=2 SV=1	Protein kinase domain;; Protein tyrosine kinase
cycg021161	adapters, effectors and signal transducers	MAPK	dual specificity mitogen-activated protein kinase kinase 2 [Danio rerio]	Dual specificity mitogen-activated protein kinase kinase 2 GN=map2k2 OS=Cyprinus carpio (Common carp) PE=2 SV=1	Protein kinase domain;; Protein tyrosine kinase
cycg002749	adapters, effectors and signal transducers	MAPK	dual specificity mitogen-activated protein kinase kinase 2 [Danio rerio]	Dual specificity mitogen-activated protein kinase kinase 2 GN=map2k2 OS=Cyprinus carpio (Common carp) PE=2 SV=1	Protein kinase domain;; Protein tyrosine kinase
cycg007099	adapters, effectors and signal transducers	MAPK	unnamed protein product, partial [Tetraodon nigroviridis]	Mitogen-activated protein kinase 8B GN=mapk8b OS=Cyprinus carpio (Common carp) PE=2 SV=1	Protein kinase domain;; Protein tyrosine kinase
cycg046404	adapters, effectors and signal transducers	MAPK	unnamed protein product [Oncorhynchus mykiss]	Mitogen-activated protein kinase-binding protein 1 GN=mapkbp1 OS=Xenopus laevis (African clawed frog) PE=2 SV=1	WD domain, G-beta repeat
cycg041199	adapters, effectors and signal transducers	MAPK	unnamed protein product [Oncorhynchus mykiss]	Mitogen-activated protein kinase-binding protein 1 GN=mapkbp1 OS=Xenopus laevis (African clawed frog) PE=2 SV=1	WD domain, G-beta repeat
PB.2388	adapters, effectors and signal transducers	MAPK	unnamed protein product [Oncorhynchus mykiss]	Mitogen-activated protein kinase 14A GN=mapk14a OS=Danio rerio (Zebrafish) PE=1 SV=1	Protein kinase domain;; Protein tyrosine kinase;; Protein kinase domain;; Protein tyrosine kinase
cycg034402	adapters, effectors and signal transducers	MAPK	uncharacterized protein LOC562552 [Danio rerio]	Mitogen-activated protein kinase 14A GN=mapk14a OS=Cyprinus carpio (Common carp) PE=1 SV=1	Protein kinase domain;; Protein tyrosine kinase;; Lipopolysaccharide kinase (Kdo/WaaP) family
cycg007100	adapters, effectors and signal transducers	MAPK	RecName: Full=Mitogen-activated protein kinase 8B; Short=MAP kinase 8B; Short=MAPK 8B; AltName: Full=Stress-activated protein kinase JNKb; AltName: Full=c-Jun N-terminal kinase B [Cyprinus carpio]	Mitogen-activated protein kinase 8B GN=mapk8b OS=Cyprinus carpio (Common carp) PE=2 SV=1	Protein kinase domain
cycg046325	adapters, effectors and signal transducers	MAPK	RecName: Full=Mitogen-activated protein kinase 8A; Short=MAP kinase 8A; Short=MAPK 8A; AltName: Full=Stress-activated protein kinase JNKa; AltName: Full=c-Jun N-terminal kinase A [Cyprinus carpio]	Mitogen-activated protein kinase 8A GN=mapk8a OS=Cyprinus carpio (Common carp) PE=2 SV=1	Protein kinase domain;; Protein kinase domain;; Protein tyrosine kinase;; Protein kinase domain;; Protein tyrosine kinase
cycg009891	adapters, effectors and signal transducers	MAPK	RecName: Full=Mitogen-activated protein kinase 14B; Short=MAP kinase 14B; Short=MAPK 14B; AltName: Full=Mitogen-activated protein kinase p38b; Short=MAP kinase p38b; Short=cp38b [Cyprinus carpio]	Mitogen-activated protein kinase 14B GN=mapk14b OS=Cyprinus carpio (Common carp) PE=1 SV=1	Protein kinase domain;; Protein tyrosine kinase;; Lipopolysaccharide kinase (Kdo/WaaP) family
cycg028347	adapters, effectors and signal transducers	MAPK	RecName: Full=Mitogen-activated protein kinase 14B; Short=MAP kinase 14B; Short=MAPK 14B; AltName: Full=Mitogen-activated protein kinase p38b; Short=MAP kinase p38b; Short=cp38b [Cyprinus carpio]	Mitogen-activated protein kinase 14B GN=mapk14b OS=Cyprinus carpio (Common carp) PE=1 SV=1	Protein kinase domain;; Protein tyrosine kinase
cycg009890	adapters, effectors and signal transducers	MAPK	RecName: Full=Mitogen-activated protein kinase 14B; Short=MAP kinase 14B; Short=MAPK 14B; AltName: Full=Mitogen-activated protein kinase p38b; Short=MAP kinase p38b; Short=cp38b [Cyprinus carpio]	Mitogen-activated protein kinase 14B GN=mapk14b OS=Cyprinus carpio (Common carp) PE=1 SV=1	--
cycg005886	adapters, effectors and signal transducers	MAPK	RecName: Full=Mitogen-activated protein kinase 14A; Short=MAP kinase 14A; Short=MAPK 14A; AltName: Full=Mitogen-activated protein kinase p38a; Short=MAP kinase p38a; Short=cp38a [Cyprinus carpio]	Mitogen-activated protein kinase 14A GN=mapk14a OS=Cyprinus carpio (Common carp) PE=1 SV=1	Protein kinase domain;; Protein tyrosine kinase;; Lipopolysaccharide kinase (Kdo/WaaP) family
cycg037313	adapters, effectors and signal transducers	MAPK	PREDICTED: mitogen-activated protein kinase 9 [Danio rerio]	Mitogen-activated protein kinase 9 GN=MAPK9 OS=Gallus gallus (Chicken) PE=2 SV=1	Protein kinase domain;; Protein tyrosine kinase;; Lipopolysaccharide kinase (Kdo/WaaP) family;; Phosphotransferase enzyme family;; RIO1 family
cycg018119	adapters, effectors and signal transducers	MAPK	PREDICTED: mitogen-activated protein kinase 9 [Danio rerio]	Mitogen-activated protein kinase 9 GN=MAPK9 OS=Gallus gallus (Chicken) PE=2 SV=1	Protein kinase domain;; Protein tyrosine kinase
cycg037312	adapters, effectors and signal transducers	MAPK	PREDICTED: mitogen-activated protein kinase 9 [Danio rerio]	Mitogen-activated protein kinase 9 GN=MAPK9 OS=Gallus gallus (Chicken) PE=2 SV=1	Protein kinase domain
cycg036165	adapters, effectors and signal transducers	MAPK	PREDICTED: mitogen-activated protein kinase 8-like isoform X1 [Eurypyga helias]	Mitogen-activated protein kinase 8A GN=mapk8a OS=Cyprinus carpio (Common carp) PE=2 SV=1	--
cycg012104	adapters, effectors and signal transducers	MAPK	PREDICTED: mitogen-activated protein kinase 8-like [Tyto alba]	Mitogen-activated protein kinase 8 GN=mapk8 OS=Xenopus laevis (African clawed frog) PE=2 SV=2	Protein kinase domain;; Protein tyrosine kinase;; RIO1 family
cycg010910	adapters, effectors and signal transducers	MAPK	PREDICTED: mitogen-activated protein kinase 8B-like isoform X3 [Oreochromis niloticus]	Mitogen-activated protein kinase 8B GN=mapk8b OS=Cyprinus carpio (Common carp) PE=2 SV=1	Protein kinase domain;; Protein tyrosine kinase;; Lipopolysaccharide kinase (Kdo/WaaP) family;; RIO1 family
cycg011647	adapters, effectors and signal transducers	MAPK	PREDICTED: mitogen-activated protein kinase 8 isoform X3 [Haliaeetus leucocephalus]	Mitogen-activated protein kinase 8 GN=mapk8 OS=Xenopus laevis (African clawed frog) PE=2 SV=2	Protein kinase domain;; Protein tyrosine kinase;; RIO1 family
cycg024777	adapters, effectors and signal transducers	MAPK	PREDICTED: mitogen-activated protein kinase 7 isoform X1 [Danio rerio]	Mitogen-activated protein kinase 1 GN=mapk1 OS=Xenopus laevis (African clawed frog) PE=1 SV=3	--
cycg024773	adapters, effectors and signal transducers	MAPK	PREDICTED: mitogen-activated protein kinase 7 isoform X1 [Danio rerio]	Mitogen-activated protein kinase 1 GN=mapk1 OS=Xenopus laevis (African clawed frog) PE=1 SV=3	--
cycg024774	adapters, effectors and signal transducers	MAPK	PREDICTED: mitogen-activated protein kinase 7 isoform X1 [Danio rerio]	--	--
cycg007902	adapters, effectors and signal transducers	MAPK	PREDICTED: mitogen-activated protein kinase 4 isoform X1 [Danio rerio]	Mitogen-activated protein kinase 6 GN=MAPK6 OS=Gallus gallus (Chicken) PE=2 SV=1	Tetraspanin family;; Protein kinase domain
cycg007896	adapters, effectors and signal transducers	MAPK	PREDICTED: mitogen-activated protein kinase 4 isoform X1 [Danio rerio]	Mitogen-activated protein kinase 6 GN=MAPK6 OS=Gallus gallus (Chicken) PE=2 SV=1	Protein kinase domain;; Tetraspanin family
cycg007901	adapters, effectors and signal transducers	MAPK	PREDICTED: mitogen-activated protein kinase 4 isoform X1 [Danio rerio]	Mitogen-activated protein kinase 6 GN=MAPK6 OS=Gallus gallus (Chicken) PE=2 SV=1	--
PB.1401	adapters, effectors and signal transducers	MAPK	PREDICTED: mitogen-activated protein kinase 14A isoform X1 [Danio rerio]	Mitogen-activated protein kinase 14A GN=mapk14a OS=Cyprinus carpio (Common carp) PE=1 SV=1	Protein kinase domain;; Protein tyrosine kinase;; Lipopolysaccharide kinase (Kdo/WaaP) family
PB.5187	adapters, effectors and signal transducers	MAPK	PREDICTED: mitogen-activated protein kinase 13 [Danio rerio]	Mitogen-activated protein kinase 12 GN=mapk12 OS=Danio rerio (Zebrafish) PE=2 SV=1	Protein kinase domain;; Protein tyrosine kinase
cycg035067	adapters, effectors and signal transducers	MAPK	PREDICTED: mitogen-activated protein kinase 13 [Danio rerio]	Mitogen-activated protein kinase 12 GN=mapk12 OS=Danio rerio (Zebrafish) PE=2 SV=1	Protein kinase domain;; Protein tyrosine kinase
cycg011645	adapters, effectors and signal transducers	MAPK	PREDICTED: mitogen-activated protein kinase 10 isoform X7 [Danio rerio]	Mitogen-activated protein kinase 8 GN=mapk8 OS=Xenopus laevis (African clawed frog) PE=2 SV=2	Protein kinase domain;; Protein tyrosine kinase;; Lipopolysaccharide kinase (Kdo/WaaP) family;; RIO1 family
cycg042122	adapters, effectors and signal transducers	MAPK	PREDICTED: mitogen-activated protein kinase 10 isoform X7 [Danio rerio]	Mitogen-activated protein kinase 8 GN=mapk8 OS=Xenopus laevis (African clawed frog) PE=2 SV=2	Protein kinase domain
cycg008945	adapters, effectors and signal transducers	MAPK	PREDICTED: mitogen-activated protein kinase 10 isoform X5 [Callorhinchus milii]	Mitogen-activated protein kinase 8 GN=mapk8 OS=Danio rerio (Zebrafish) PE=2 SV=1	Protein kinase domain;; Protein tyrosine kinase;; Lipopolysaccharide kinase (Kdo/WaaP) family;; Phosphotransferase enzyme family;; RIO1 family
cycg021036	adapters, effectors and signal transducers	MAPK	PREDICTED: mitogen-activated protein kinase 10 [Aptenodytes forsteri]	Mitogen-activated protein kinase 8A GN=mapk8a OS=Cyprinus carpio (Common carp) PE=2 SV=1	--
cycg013060	adapters, effectors and signal transducers	MAPK	mitogen-activated protein kinase 6 [Danio rerio]	Mitogen-activated protein kinase 6 GN=MAPK6 OS=Gallus gallus (Chicken) PE=2 SV=1	Protein kinase domain;; Protein tyrosine kinase
cycg013055	adapters, effectors and signal transducers	MAPK	mitogen-activated protein kinase 6 [Danio rerio]	Mitogen-activated protein kinase 6 GN=MAPK6 OS=Gallus gallus (Chicken) PE=2 SV=1	Protein kinase domain;; Protein tyrosine kinase
cycg016902	adapters, effectors and signal transducers	MAPK	mitogen-activated protein kinase 12 [Danio rerio]	Mitogen-activated protein kinase 12 GN=mapk12 OS=Danio rerio (Zebrafish) PE=2 SV=1	Protein kinase domain;; Protein kinase domain;; Protein tyrosine kinase
cycg003059	adapters, effectors and signal transducers	MAPK	mitogen-activated protein kinase 11 [Danio rerio]	Mitogen-activated protein kinase 14 GN=mapk14 OS=Xenopus laevis (African clawed frog) PE=2 SV=1	Protein kinase domain;; Protein tyrosine kinase;; Lipopolysaccharide kinase (Kdo/WaaP) family
cycg045089	adapters, effectors and signal transducers	MAPK	mitogen-activated protein kinase 11 [Danio rerio]	Mitogen-activated protein kinase 14 GN=mapk14 OS=Xenopus laevis (African clawed frog) PE=2 SV=1	Protein kinase domain;; Protein tyrosine kinase;; Lipopolysaccharide kinase (Kdo/WaaP) family
cycg026769	adapters, effectors and signal transducers	MAPK	PREDICTED: LOW QUALITY PROTEIN: mitogen-activated protein kinase 13 [Astyanax mexicanus]	Mitogen-activated protein kinase 14 GN=mapk14 OS=Xenopus laevis (African clawed frog) PE=2 SV=1	Protein kinase domain;; Protein tyrosine kinase
cycg014431	adapters, effectors and signal transducers	MAPKKK	unnamed protein product [Oncorhynchus mykiss]	Mitogen-activated protein kinase kinase kinase 13-B GN=map3k13-b OS=Xenopus laevis (African clawed frog) PE=2 SV=1	Protein tyrosine kinase;; Protein kinase domain
cycg019537	adapters, effectors and signal transducers	MAPKKK	TGF-beta-activated kinase TAK1 [Danio rerio]	Mitogen-activated protein kinase kinase kinase 10 GN=map3k10 OS=Xenopus laevis (African clawed frog) PE=1 SV=1	Protein tyrosine kinase;; Protein kinase domain
cycg031344	adapters, effectors and signal transducers	MAPKKK	PREDICTED: mitogen-activated protein kinase kinase kinase MLT [Danio rerio]	--	SAM domain (Sterile alpha motif);; SAM domain (Sterile alpha motif)
cycg014433	adapters, effectors and signal transducers	MAPKKK	PREDICTED: mitogen-activated protein kinase kinase kinase MLT [Danio rerio]	--	SAM domain (Sterile alpha motif);; SAM domain (Sterile alpha motif)
cycg011315	adapters, effectors and signal transducers	MAPKKK	PREDICTED: mitogen-activated protein kinase kinase kinase MLK4-like [Takifugu rubripes]	Mitogen-activated protein kinase kinase kinase 10 GN=map3k10 OS=Xenopus laevis (African clawed frog) PE=1 SV=1	Protein tyrosine kinase;; Protein kinase domain;; Protein kinase domain;; Protein tyrosine kinase
cycg030197	adapters, effectors and signal transducers	MAPKKK	PREDICTED: mitogen-activated protein kinase kinase kinase MLK4 isoform X2 [Danio rerio]	Mitogen-activated protein kinase kinase kinase 10 GN=map3k10 OS=Xenopus laevis (African clawed frog) PE=1 SV=1	Protein tyrosine kinase;; Protein kinase domain;; Variant SH3 domain;; SH3 domain;; Variant SH3 domain
cycg000290	adapters, effectors and signal transducers	MAPKKK	PREDICTED: mitogen-activated protein kinase kinase kinase MLK4 isoform X2 [Danio rerio]	Mitogen-activated protein kinase kinase kinase 10 GN=map3k10 OS=Xenopus laevis (African clawed frog) PE=1 SV=1	--
cycg011316	adapters, effectors and signal transducers	MAPKKK	PREDICTED: mitogen-activated protein kinase kinase kinase MLK4 isoform X2 [Danio rerio]	--	--
cycg046243	adapters, effectors and signal transducers	MAPKKK	PREDICTED: mitogen-activated protein kinase kinase kinase kinase 5-like [Neolamprologus brichardi]	Serine/threonine-protein kinase 10 GN=stk10 OS=Xenopus tropicalis (Western clawed frog) PE=2 SV=1	--
cycg040649	adapters, effectors and signal transducers	MAPKKK	PREDICTED: mitogen-activated protein kinase kinase kinase kinase 5 isoform X9 [Danio rerio]	--	CNH domain
cycg010654	adapters, effectors and signal transducers	MAPKKK	PREDICTED: mitogen-activated protein kinase kinase kinase kinase 4-like, partial [Danio rerio]	Serine/threonine-protein kinase 3 20kDa subunit GN=stk3 OS=Xenopus laevis (African clawed frog) PE=2 SV=1	Protein kinase domain;; Protein tyrosine kinase
cycg000889	adapters, effectors and signal transducers	MAPKKK	PREDICTED: mitogen-activated protein kinase kinase kinase kinase 4-like [Astyanax mexicanus]	GTPase-activating Rap/Ran-GAP domain-like protein 3 GN=GARNL3 OS=Gallus gallus (Chicken) PE=2 SV=1	CNH domain
cycg049562	adapters, effectors and signal transducers	MAPKKK	PREDICTED: mitogen-activated protein kinase kinase kinase kinase 4-like [Astyanax mexicanus]	--	--
cycg027789	adapters, effectors and signal transducers	MAPKKK	PREDICTED: mitogen-activated protein kinase kinase kinase kinase 4, partial [Pterocles gutturalis]	Serine/threonine-protein kinase 3 20kDa subunit GN=stk3 OS=Xenopus laevis (African clawed frog) PE=2 SV=1	Protein kinase domain;; Protein tyrosine kinase;; RIO1 family
cycg052493	adapters, effectors and signal transducers	MAPKKK	PREDICTED: mitogen-activated protein kinase kinase kinase kinase 4 isoform X8 [Cynoglossus semilaevis]	Serine/threonine-protein kinase 3/4 18kDa subunit GN=STK4 OS=Squalus acanthias (Spiny dogfish) PE=2 SV=1	CNH domain;; Protein kinase domain;; Protein tyrosine kinase
cycg010655	adapters, effectors and signal transducers	MAPKKK	PREDICTED: mitogen-activated protein kinase kinase kinase kinase 4 isoform X2 [Danio rerio]	GTPase-activating Rap/Ran-GAP domain-like protein 3 GN=GARNL3 OS=Gallus gallus (Chicken) PE=2 SV=1	CNH domain
cycg049563	adapters, effectors and signal transducers	MAPKKK	PREDICTED: mitogen-activated protein kinase kinase kinase kinase 4 isoform X2 [Anas platyrhynchos]	Serine/threonine-protein kinase 3 20kDa subunit GN=stk3 OS=Xenopus laevis (African clawed frog) PE=2 SV=1	Protein kinase domain;; Protein tyrosine kinase;; RIO1 family
cycg014176	adapters, effectors and signal transducers	MAPKKK	PREDICTED: mitogen-activated protein kinase kinase kinase kinase 3-like isoform X3 [Danio rerio]	Serine/threonine-protein kinase 3/4 18kDa subunit GN=STK4 OS=Squalus acanthias (Spiny dogfish) PE=2 SV=1	CNH domain;; TMEM169 protein family;; Protein kinase domain;; Protein tyrosine kinase
cycg014208	adapters, effectors and signal transducers	MAPKKK	PREDICTED: mitogen-activated protein kinase kinase kinase kinase 3-like isoform X3 [Danio rerio]	Zinc finger homeobox protein 4 GN=ZFHX4 OS=Gallus gallus (Chicken) PE=2 SV=2	CNH domain;; TMEM169 protein family
cycg014207	adapters, effectors and signal transducers	MAPKKK	PREDICTED: mitogen-activated protein kinase kinase kinase kinase 3-like isoform X3 [Danio rerio]	Zinc finger homeobox protein 4 GN=ZFHX4 OS=Gallus gallus (Chicken) PE=2 SV=2	CNH domain;; CNH domain
cycg016272	adapters, effectors and signal transducers	MAPKKK	PREDICTED: mitogen-activated protein kinase kinase kinase kinase 3 isoform X3 [Danio rerio]	Serine/threonine-protein kinase 3 20kDa subunit GN=stk3 OS=Danio rerio (Zebrafish) PE=2 SV=1	Protein kinase domain;; Protein tyrosine kinase
cycg016271	adapters, effectors and signal transducers	MAPKKK	PREDICTED: mitogen-activated protein kinase kinase kinase kinase 3 isoform X3 [Danio rerio]	--	CNH domain
PB.7039	adapters, effectors and signal transducers	MAPKKK	PREDICTED: mitogen-activated protein kinase kinase kinase kinase 2 isoform X1 [Danio rerio]	Serine/threonine-protein kinase 4 18kDa subunit GN=stk4 OS=Xenopus laevis (African clawed frog) PE=2 SV=1	CNH domain;; Protein kinase domain;; Protein tyrosine kinase
cycg011332	adapters, effectors and signal transducers	MAPKKK	PREDICTED: mitogen-activated protein kinase kinase kinase 9 isoform X2 [Danio rerio]	Mitogen-activated protein kinase kinase kinase 10 GN=map3k10 OS=Xenopus laevis (African clawed frog) PE=1 SV=1	Protein kinase domain;; Protein tyrosine kinase;; Variant SH3 domain;; SH3 domain;; Variant SH3 domain
cycg030829	adapters, effectors and signal transducers	MAPKKK	PREDICTED: mitogen-activated protein kinase kinase kinase 9 isoform X1 [Danio rerio]	Mitogen-activated protein kinase kinase kinase 10 GN=map3k10 OS=Xenopus laevis (African clawed frog) PE=1 SV=1	--
cycg049016	adapters, effectors and signal transducers	MAPKKK	PREDICTED: mitogen-activated protein kinase kinase kinase 9 isoform X1 [Danio rerio]	Mitogen-activated protein kinase kinase kinase 10 GN=map3k10 OS=Xenopus laevis (African clawed frog) PE=1 SV=1	--
cycg010897	adapters, effectors and signal transducers	MAPKKK	PREDICTED: mitogen-activated protein kinase kinase kinase 8 [Danio rerio]	Serine/threonine-protein kinase 4 18kDa subunit GN=stk4 OS=Xenopus laevis (African clawed frog) PE=2 SV=1	Protein kinase domain;; Protein tyrosine kinase
cycg009120	adapters, effectors and signal transducers	MAPKKK	PREDICTED: mitogen-activated protein kinase kinase kinase 8 [Danio rerio]	Serine/threonine-protein kinase 4 18kDa subunit GN=stk4 OS=Xenopus laevis (African clawed frog) PE=2 SV=1	Protein kinase domain;; Protein tyrosine kinase
cycg010898	adapters, effectors and signal transducers	MAPKKK	PREDICTED: mitogen-activated protein kinase kinase kinase 8 [Danio rerio]	Aurora kinase A-A GN=aurka-a OS=Xenopus laevis (African clawed frog) PE=1 SV=1	Protein kinase domain
cycg050486	adapters, effectors and signal transducers	MAPKKK	PREDICTED: mitogen-activated protein kinase kinase kinase 7 isoform X1 [Danio rerio]	Tyrosine-protein kinase Yes GN=YES1 OS=Gallus gallus (Chicken) PE=1 SV=3	Protein tyrosine kinase;; Protein kinase domain
cycg014288	adapters, effectors and signal transducers	MAPKKK	PREDICTED: mitogen-activated protein kinase kinase kinase 5 [Danio rerio]	Serine/threonine-protein kinase 4 18kDa subunit GN=stk4 OS=Xenopus tropicalis (Western clawed frog) PE=2 SV=1	Protein kinase domain;; Protein tyrosine kinase;; Protein kinase domain;; Protein tyrosine kinase
cycg014287	adapters, effectors and signal transducers	MAPKKK	PREDICTED: mitogen-activated protein kinase kinase kinase 5 [Danio rerio]	--	Domain of unknown function (DUF4071)
cycg008324	adapters, effectors and signal transducers	MAPKKK	PREDICTED: mitogen-activated protein kinase kinase kinase 4 isoform X3 [Danio rerio]	--	--
cycg008323	adapters, effectors and signal transducers	MAPKKK	PREDICTED: mitogen-activated protein kinase kinase kinase 4 isoform X2 [Danio rerio]	Serine/threonine-protein kinase PAK 3 GN=pak3 OS=Xenopus laevis (African clawed frog) PE=2 SV=1	Protein kinase domain;; Protein tyrosine kinase;; Kinase-like
cycg049950	adapters, effectors and signal transducers	MAPKKK	PREDICTED: mitogen-activated protein kinase kinase kinase 3 [Danio rerio]	Serine/threonine-protein kinase 3 20kDa subunit GN=stk3 OS=Danio rerio (Zebrafish) PE=2 SV=1	Protein kinase domain;; Protein tyrosine kinase;; PB1 domain;; Kinase-like
cycg003693	adapters, effectors and signal transducers	MAPKKK	PREDICTED: mitogen-activated protein kinase kinase kinase 2-like isoform X1 [Pundamilia nyererei]	Casein kinase II subunit alpha&apos; OS=Gallus gallus (Chicken) PE=2 SV=1	Protein kinase domain;; Protein tyrosine kinase
cycg020291	adapters, effectors and signal transducers	MAPKKK	PREDICTED: mitogen-activated protein kinase kinase kinase 20 isoform X1 [Danio rerio]	Serine/threonine-protein kinase 3 20kDa subunit GN=stk3 OS=Danio rerio (Zebrafish) PE=2 SV=1	Protein kinase domain;; Protein tyrosine kinase;; PB1 domain
cycg042420	adapters, effectors and signal transducers	MAPKKK	PREDICTED: mitogen-activated protein kinase kinase kinase 2 isoform X2 [Esox lucius]	Serine/threonine-protein kinase 3 20kDa subunit GN=stk3 OS=Xenopus laevis (African clawed frog) PE=2 SV=1	Protein kinase domain;; PB1 domain;; Protein kinase domain;; Protein tyrosine kinase
cycg031838	adapters, effectors and signal transducers	MAPKKK	PREDICTED: mitogen-activated protein kinase kinase kinase 2 [Danio rerio]	Tyrosine-protein kinase JAK2 GN=JAK2 OS=Gallus gallus (Chicken) PE=2 SV=1	Protein kinase domain;; Protein tyrosine kinase;; PB1 domain
cycg048049	adapters, effectors and signal transducers	MAPKKK	PREDICTED: mitogen-activated protein kinase kinase kinase 2 [Danio rerio]	Serine/threonine-protein kinase 3 20kDa subunit GN=stk3 OS=Danio rerio (Zebrafish) PE=2 SV=1	Protein kinase domain;; Protein tyrosine kinase
cycg031837	adapters, effectors and signal transducers	MAPKKK	PREDICTED: mitogen-activated protein kinase kinase kinase 2 [Danio rerio]	Serine/threonine-protein kinase 3 20kDa subunit GN=stk3 OS=Danio rerio (Zebrafish) PE=2 SV=1	Protein kinase domain;; Protein tyrosine kinase
cycg018504	adapters, effectors and signal transducers	MAPKKK	PREDICTED: mitogen-activated protein kinase kinase kinase 1-like [Latimeria chalumnae]	Serine/threonine-protein kinase Nek8 GN=nek8 OS=Danio rerio (Zebrafish) PE=2 SV=1	Protein kinase domain;; Protein tyrosine kinase
cycg046115	adapters, effectors and signal transducers	MAPKKK	PREDICTED: mitogen-activated protein kinase kinase kinase 19 isoform X3 [Danio rerio]	--	--
cycg023224	adapters, effectors and signal transducers	MAPKKK	PREDICTED: mitogen-activated protein kinase kinase kinase 15 isoform X2 [Danio rerio]	--	Domain of unknown function (DUF4071)
cycg049499	adapters, effectors and signal transducers	MAPKKK	PREDICTED: mitogen-activated protein kinase kinase kinase 14-like isoform X2 [Danio rerio]	Serine/threonine-protein kinase 10 GN=STK10 OS=Gallus gallus (Chicken) PE=3 SV=2	Protein kinase domain;; Protein tyrosine kinase
cycg040906	adapters, effectors and signal transducers	MAPKKK	PREDICTED: mitogen-activated protein kinase kinase kinase 14-like isoform X2 [Danio rerio]	--	Protein kinase domain
cycg049509	adapters, effectors and signal transducers	MAPKKK	PREDICTED: mitogen-activated protein kinase kinase kinase 14-like isoform X2 [Danio rerio]	--	--
cycg002610	adapters, effectors and signal transducers	MAPKKK	PREDICTED: mitogen-activated protein kinase kinase kinase 14-like isoform X1 [Danio rerio]	Serine/threonine-protein kinase 10 GN=stk10 OS=Xenopus tropicalis (Western clawed frog) PE=2 SV=1	Protein kinase domain;; Protein tyrosine kinase
cycg022793	adapters, effectors and signal transducers	MAPKKK	PREDICTED: mitogen-activated protein kinase kinase kinase 14 isoform X1 [Danio rerio]	Serine/threonine-protein kinase 10 GN=stk10 OS=Danio rerio (Zebrafish) PE=2 SV=1	Granulin;; Protein kinase domain
cycg010986	adapters, effectors and signal transducers	MAPKKK	PREDICTED: mitogen-activated protein kinase kinase kinase 13 [Danio rerio]	Mitogen-activated protein kinase kinase kinase 13-A GN=map3k13-a OS=Xenopus laevis (African clawed frog) PE=2 SV=1	Protein tyrosine kinase;; Protein kinase domain
cycg010987	adapters, effectors and signal transducers	MAPKKK	PREDICTED: mitogen-activated protein kinase kinase kinase 13 [Danio rerio]	Mitogen-activated protein kinase kinase kinase 13-A GN=map3k13-a OS=Xenopus laevis (African clawed frog) PE=2 SV=1	Protein kinase domain;; Protein tyrosine kinase
cycg024953	adapters, effectors and signal transducers	MAPKKK	PREDICTED: mitogen-activated protein kinase kinase kinase 12 isoform X1 [Danio rerio]	Mitogen-activated protein kinase kinase kinase 13-A GN=map3k13-a OS=Xenopus laevis (African clawed frog) PE=2 SV=1	Protein tyrosine kinase;; Protein kinase domain
cycg047851	adapters, effectors and signal transducers	MAPKKK	PREDICTED: mitogen-activated protein kinase kinase kinase 11-like [Poecilia reticulata]	Mitogen-activated protein kinase kinase kinase 10 GN=map3k10 OS=Xenopus laevis (African clawed frog) PE=1 SV=1	Protein tyrosine kinase;; Protein kinase domain
cycg046309	adapters, effectors and signal transducers	MAPKKK	PREDICTED: mitogen-activated protein kinase kinase kinase 11-like [Poecilia reticulata]	Mitogen-activated protein kinase kinase kinase 10 GN=map3k10 OS=Xenopus laevis (African clawed frog) PE=1 SV=1	--
cycg047852	adapters, effectors and signal transducers	MAPKKK	PREDICTED: mitogen-activated protein kinase kinase kinase 11-like [Anolis carolinensis]	Mitogen-activated protein kinase kinase kinase 10 GN=map3k10 OS=Xenopus laevis (African clawed frog) PE=1 SV=1	Protein tyrosine kinase;; Protein kinase domain
cycg014749	adapters, effectors and signal transducers	MAPKKK	PREDICTED: mitogen-activated protein kinase kinase kinase 11 isoform X2 [Astyanax mexicanus]	Mitogen-activated protein kinase kinase kinase 10 GN=map3k10 OS=Xenopus laevis (African clawed frog) PE=1 SV=1	--
cycg047850	adapters, effectors and signal transducers	MAPKKK	PREDICTED: mitogen-activated protein kinase kinase kinase 11 isoform X2 [Astyanax mexicanus]	Mitogen-activated protein kinase kinase kinase 10 GN=map3k10 OS=Xenopus laevis (African clawed frog) PE=1 SV=1	--
cycg017533	adapters, effectors and signal transducers	MAPKKK	PREDICTED: mitogen-activated protein kinase kinase kinase 10 [Danio rerio]	Mitogen-activated protein kinase kinase kinase 10 GN=map3k10 OS=Xenopus laevis (African clawed frog) PE=1 SV=1	Protein tyrosine kinase;; Protein kinase domain;; Variant SH3 domain;; SH3 domain;; Variant SH3 domain
cycg017531	adapters, effectors and signal transducers	MAPKKK	PREDICTED: mitogen-activated protein kinase kinase kinase 10 [Danio rerio]	Mitogen-activated protein kinase kinase kinase 10 GN=map3k10 OS=Xenopus laevis (African clawed frog) PE=1 SV=1	Protein kinase domain;; Protein tyrosine kinase;; Variant SH3 domain;; SH3 domain;; Variant SH3 domain
cycg046465	adapters, effectors and signal transducers	MAPKKK	PREDICTED: mitogen-activated protein kinase kinase kinase 10 [Danio rerio]	Mitogen-activated protein kinase kinase kinase 10 GN=map3k10 OS=Xenopus laevis (African clawed frog) PE=1 SV=1	--
cycg019308	adapters, effectors and signal transducers	MAPKKK	PREDICTED: mitogen-activated protein kinase kinase kinase 10 [Danio rerio]	Mitogen-activated protein kinase kinase kinase 10 GN=map3k10 OS=Xenopus laevis (African clawed frog) PE=1 SV=1	--
cycg017530	adapters, effectors and signal transducers	MAPKKK	PREDICTED: mitogen-activated protein kinase kinase kinase 10 [Danio rerio]	Mitogen-activated protein kinase kinase kinase 10 GN=map3k10 OS=Xenopus laevis (African clawed frog) PE=1 SV=1	--
cycg009419	adapters, effectors and signal transducers	MAPKKK	PREDICTED: mitogen-activated protein kinase kinase kinase 1 isoform X2 [Danio rerio]	Arginine/serine-rich protein 1 GN=rsrp1 OS=Danio rerio (Zebrafish) PE=2 SV=1	SWIM zinc finger
cycg041939	adapters, effectors and signal transducers	MAPKKK	PREDICTED: mitogen-activated protein kinase kinase kinase 1 isoform X2 [Danio rerio]	--	SWIM zinc finger
cycg009418	adapters, effectors and signal transducers	MAPKKK	PREDICTED: mitogen-activated protein kinase kinase kinase 1 isoform X2 [Danio rerio]	Aurora kinase B OS=Xenopus tropicalis (Western clawed frog) PE=2 SV=1	Protein kinase domain;; Protein tyrosine kinase;; Kinase-like
cycg046962	adapters, effectors and signal transducers	MAPKKK	PREDICTED: mitogen-activated protein kinase kinase kinase 1 isoform X2 [Danio rerio]	--	--
cycg009417	adapters, effectors and signal transducers	MAPKKK	PREDICTED: mitogen-activated protein kinase kinase kinase 1 isoform X1 [Danio rerio]	--	SWIM zinc finger
cycg009548	adapters, effectors and signal transducers	MAPKKK	PREDICTED: mitogen-activated protein kinase kinase kinase 1 isoform X1 [Danio rerio]	--	--
cycg018112	adapters, effectors and signal transducers	MAPKKK	PREDICTED: LOW QUALITY PROTEIN: mitogen-activated protein kinase kinase kinase kinase 4 [Latimeria chalumnae]	GTPase-activating Rap/Ran-GAP domain-like protein 3 GN=GARNL3 OS=Gallus gallus (Chicken) PE=2 SV=1	CNH domain;; CNH domain
cycg034253	adapters, effectors and signal transducers	MAPKKK	mitogen-activated protein kinase kinase kinase kinase 5 [Danio rerio]	--	--
cycg034254	adapters, effectors and signal transducers	MAPKKK	Mitogen-activated protein kinase kinase kinase kinase 3 [Columba livia]	--	--
cycg030439	adapters, effectors and signal transducers	MAPKKK	mitogen-activated protein kinase kinase kinase kinase 2 [Danio rerio]	--	CNH domain;; Immunoglobulin V-set domain;; Immunoglobulin I-set domain;; Immunoglobulin domain;; Immunoglobulin V-set domain
cycg044588	adapters, effectors and signal transducers	MAPKKK	mitogen-activated protein kinase kinase kinase kinase 2 [Danio rerio]	--	--
cycg000097	adapters, effectors and signal transducers	MAPKKK	mitogen-activated protein kinase kinase kinase 5 [Danio rerio]	Serine/threonine-protein kinase 4 18kDa subunit GN=stk4 OS=Xenopus tropicalis (Western clawed frog) PE=2 SV=1	Protein kinase domain;; Protein tyrosine kinase
cycg022589	adapters, effectors and signal transducers	MAPKKK	mitogen-activated protein kinase kinase kinase 5 [Danio rerio]	Serine/threonine-protein kinase 4 18kDa subunit GN=stk4 OS=Xenopus tropicalis (Western clawed frog) PE=2 SV=1	Domain of unknown function (DUF4071);; Protein kinase domain;; Protein tyrosine kinase
cycg024721	adapters, effectors and signal transducers	MAPKKK	mitogen-activated protein kinase kinase kinase 5 [Danio rerio]	--	Domain of unknown function (DUF4071)
cycg022590	adapters, effectors and signal transducers	MAPKKK	mitogen-activated protein kinase kinase kinase 5 [Danio rerio]	--	--
cycg049535	adapters, effectors and signal transducers	MAPKKK	Mitogen-activated protein kinase kinase kinase 12, partial [Egretta garzetta]	Mitogen-activated protein kinase kinase kinase 13-B GN=map3k13-b OS=Xenopus laevis (African clawed frog) PE=2 SV=1	Protein kinase domain;; Protein tyrosine kinase
cycg044692	adapters, effectors and signal transducers	MAPKKK	mitogen-activated protein kinase kinase kinase 12 [Danio rerio]	Mitogen-activated protein kinase kinase kinase 13-B GN=map3k13-b OS=Xenopus laevis (African clawed frog) PE=2 SV=1	Protein kinase domain
cycg006022	adapters, effectors and signal transducers	MAPKKK	mitogen-activated protein kinase kinase 1 [Danio rerio]	Dual specificity mitogen-activated protein kinase kinase 1 GN=map2k1 OS=Xenopus laevis (African clawed frog) PE=1 SV=2	Protein kinase domain;; Protein tyrosine kinase
cycg052227	adapters, effectors and signal transducers	MAPKKK	PREDICTED: dual specificity mitogen-activated protein kinase kinase 7 isoform X1 [Danio rerio]	Dual specificity mitogen-activated protein kinase kinase 2 (Fragment) GN=map2k2 OS=Xenopus laevis (African clawed frog) PE=1 SV=1	Protein kinase domain;; Protein tyrosine kinase
cycg052223	adapters, effectors and signal transducers	MAPKKK	PREDICTED: dual specificity mitogen-activated protein kinase kinase 7 isoform X1 [Danio rerio]	Dual specificity mitogen-activated protein kinase kinase 2 (Fragment) GN=map2k2 OS=Xenopus laevis (African clawed frog) PE=1 SV=1	Protein kinase domain
cycg037015	adapters, effectors and signal transducers	MAPKKK	PREDICTED: dual specificity mitogen-activated protein kinase kinase 7 isoform X1 [Danio rerio]	--	Immunoglobulin V-set domain
cycg020293	adapters, effectors and signal transducers	MyD88	myeloid differentiation primary response protein 88a [Cyprinus carpio]	Myeloid differentiation primary response protein MyD88 GN=myd88 OS=Danio rerio (Zebrafish) PE=2 SV=2	Death domain;; TIR domain
cycg033324	adapters, effectors and signal transducers	MyD88	death-associated protein kinase 1 [Danio rerio]	Myeloid differentiation primary response protein MyD88 GN=MYD88 OS=Gallus gallus (Chicken) PE=1 SV=1	Death domain;; Ankyrin repeats (3 copies);; Ankyrin repeats (many copies);; Ankyrin repeat;; Ankyrin repeats (many copies);; Ankyrin repeat
cycg004085	adapters, effectors and signal transducers	MyD88	death-associated protein kinase 1 [Danio rerio]	Myeloid differentiation primary response protein MyD88 GN=MYD88 OS=Gallus gallus (Chicken) PE=1 SV=1	Death domain;; Ankyrin repeats (3 copies);; Ankyrin repeats (many copies);; Ankyrin repeat
cycg019471	adapters, effectors and signal transducers	NALP12	PREDICTED: NACHT, LRR and PYD domains-containing protein 12-like, partial [Danio rerio]	Protein NLRC5 GN=nlrc5 OS=Ictalurus punctatus (Channel catfish) PE=2 SV=1	SPRY-associated domain;; Leucine Rich repeat;; Leucine Rich Repeat;; SPRY domain;; NACHT domain;; Fish-specific NACHT associated domain
cycg039475	adapters, effectors and signal transducers	NALP12	PREDICTED: NACHT, LRR and PYD domains-containing protein 12-like, partial [Danio rerio]	Lysyl oxidase homolog 2A (Precursor) GN=loxl2a OS=Danio rerio (Zebrafish) PE=2 SV=1	Scavenger receptor cysteine-rich domain
cycg039476	adapters, effectors and signal transducers	NALP12	PREDICTED: NACHT, LRR and PYD domains-containing protein 12-like, partial [Danio rerio]	Zinc-binding protein A33 OS=Pleurodeles waltl (Iberian ribbed newt) PE=1 SV=2	NACHT domain;; Fish-specific NACHT associated domain;; SPRY-associated domain;; SPRY domain;; Leucine Rich Repeat;; Leucine Rich repeat;; Leucine Rich repeats (2 copies);; Leucine rich repeat
cycg009642	adapters, effectors and signal transducers	NALP12	PREDICTED: NACHT, LRR and PYD domains-containing protein 12-like, partial [Danio rerio]	Stonustoxin subunit alpha OS=Synanceia horrida (Estuarine stonefish) PE=1 SV=3	NACHT domain;; Fish-specific NACHT associated domain;; Leucine Rich repeat;; Leucine Rich Repeat;; Leucine Rich repeats (2 copies);; Leucine rich repeat;; SPRY domain
cycg039472	adapters, effectors and signal transducers	NALP12	PREDICTED: NACHT, LRR and PYD domains-containing protein 12-like, partial [Danio rerio]	Protein NLRC5 GN=nlrc5 OS=Ictalurus punctatus (Channel catfish) PE=2 SV=1	NACHT domain;; Fish-specific NACHT associated domain
cycg009641	adapters, effectors and signal transducers	NALP12	PREDICTED: NACHT, LRR and PYD domains-containing protein 12-like, partial [Danio rerio]	Protein NLRC5 GN=nlrc5 OS=Ictalurus punctatus (Channel catfish) PE=2 SV=1	NACHT domain;; Fish-specific NACHT associated domain
cycg046899	adapters, effectors and signal transducers	NALP12	PREDICTED: NACHT, LRR and PYD domains-containing protein 12-like, partial [Danio rerio]	--	Fish-specific NACHT associated domain;; NACHT domain
cycg039473	adapters, effectors and signal transducers	NALP12	PREDICTED: NACHT, LRR and PYD domains-containing protein 12-like, partial [Danio rerio]	--	--
cycg027472	adapters, effectors and signal transducers	NALP12	PREDICTED: NACHT, LRR and PYD domains-containing protein 12-like isoform X8 [Danio rerio]	--	Leucine Rich repeat
cycg013362	adapters, effectors and signal transducers	NALP12	PREDICTED: NACHT, LRR and PYD domains-containing protein 12-like isoform X8 [Danio rerio]	--	--
cycg025898	adapters, effectors and signal transducers	NALP12	PREDICTED: NACHT, LRR and PYD domains-containing protein 12-like isoform X6 [Astyanax mexicanus]	--	--
cycg025389	adapters, effectors and signal transducers	NALP12	PREDICTED: NACHT, LRR and PYD domains-containing protein 12-like isoform X6 [Astyanax mexicanus]	--	--
cycg024378	adapters, effectors and signal transducers	NALP12	PREDICTED: NACHT, LRR and PYD domains-containing protein 12-like isoform X6 [Astyanax mexicanus]	--	--
cycg024377	adapters, effectors and signal transducers	NALP12	PREDICTED: NACHT, LRR and PYD domains-containing protein 12-like isoform X6 [Astyanax mexicanus]	--	--
cycg033028	adapters, effectors and signal transducers	NALP12	PREDICTED: NACHT, LRR and PYD domains-containing protein 12-like isoform X5 [Astyanax mexicanus]	--	Fish-specific NACHT associated domain
cycg030027	adapters, effectors and signal transducers	NALP12	PREDICTED: NACHT, LRR and PYD domains-containing protein 12-like isoform X3 [Danio rerio]	--	Fish-specific NACHT associated domain
cycg017109	adapters, effectors and signal transducers	NALP12	PREDICTED: NACHT, LRR and PYD domains-containing protein 12-like isoform X3 [Danio rerio]	Stonustoxin subunit beta OS=Synanceia horrida (Estuarine stonefish) PE=1 SV=3	--
cycg048651	adapters, effectors and signal transducers	NALP12	PREDICTED: NACHT, LRR and PYD domains-containing protein 12-like isoform X2 [Danio rerio]	Stonustoxin subunit beta OS=Synanceia horrida (Estuarine stonefish) PE=1 SV=3	SPRY-associated domain;; SPRY domain;; Leucine Rich repeat
cycg018515	adapters, effectors and signal transducers	NALP12	PREDICTED: NACHT, LRR and PYD domains-containing protein 12-like isoform X2 [Danio rerio]	--	Fish-specific NACHT associated domain;; NACHT domain
cycg029112	adapters, effectors and signal transducers	NALP12	PREDICTED: NACHT, LRR and PYD domains-containing protein 12-like [Danio rerio]	Protein NLRC5 GN=nlrc5 OS=Ictalurus punctatus (Channel catfish) PE=2 SV=1	PAAD/DAPIN/Pyrin domain;; NACHT domain;; Fish-specific NACHT associated domain
cycg019840	adapters, effectors and signal transducers	NALP12	PREDICTED: NACHT, LRR and PYD domains-containing protein 12-like [Danio rerio]	Protein NLRC5 GN=nlrc5 OS=Ictalurus punctatus (Channel catfish) PE=2 SV=1	PAAD/DAPIN/Pyrin domain;; Fish-specific NACHT associated domain
cycg009635	adapters, effectors and signal transducers	NALP12	PREDICTED: NACHT, LRR and PYD domains-containing protein 12-like [Danio rerio]	Nuclear factor 1 C-type GN=NFIC OS=Gallus gallus (Chicken) PE=1 SV=1	NACHT domain;; Nuclear factor I protein pre-N-terminus;; MH1 domain;; Fish-specific NACHT associated domain
cycg003029	adapters, effectors and signal transducers	NALP12	PREDICTED: NACHT, LRR and PYD domains-containing protein 12-like [Danio rerio]	Protein NLRC5 GN=nlrc5 OS=Ictalurus punctatus (Channel catfish) PE=2 SV=1	NACHT domain;; Fish-specific NACHT associated domain;; PAAD/DAPIN/Pyrin domain
cycg037397	adapters, effectors and signal transducers	NALP12	PREDICTED: NACHT, LRR and PYD domains-containing protein 12-like [Danio rerio]	Protein NLRC5 GN=nlrc5 OS=Ictalurus punctatus (Channel catfish) PE=2 SV=1	NACHT domain;; Fish-specific NACHT associated domain
cycg005947	adapters, effectors and signal transducers	NALP12	PREDICTED: NACHT, LRR and PYD domains-containing protein 12-like [Danio rerio]	Protein NLRC5 GN=nlrc5 OS=Ictalurus punctatus (Channel catfish) PE=2 SV=1	NACHT domain;; Fish-specific NACHT associated domain
cycg010551	adapters, effectors and signal transducers	NALP12	PREDICTED: NACHT, LRR and PYD domains-containing protein 12-like [Danio rerio]	Protein NLRC5 GN=nlrc5 OS=Ictalurus punctatus (Channel catfish) PE=2 SV=1	NACHT domain
PB.6849	adapters, effectors and signal transducers	NALP12	PREDICTED: NACHT, LRR and PYD domains-containing protein 12-like [Danio rerio]	Protein NLRC5 GN=nlrc5 OS=Ictalurus punctatus (Channel catfish) PE=2 SV=1	Leucine Rich repeat;; Fish-specific NACHT associated domain;; NACHT domain;; Leucine Rich repeats (2 copies);; Leucine rich repeat;; Leucine Rich Repeat;; Leucine rich repeat
cycg014131	adapters, effectors and signal transducers	NALP12	PREDICTED: NACHT, LRR and PYD domains-containing protein 12-like [Danio rerio]	Stonustoxin subunit beta OS=Synanceia horrida (Estuarine stonefish) PE=1 SV=3	SPRY-associated domain;; SPRY domain
cycg003775	adapters, effectors and signal transducers	NALP12	PREDICTED: NACHT, LRR and PYD domains-containing protein 12-like [Danio rerio]	Stonustoxin subunit beta OS=Synanceia horrida (Estuarine stonefish) PE=1 SV=3	SPRY-associated domain;; SPRY domain
cycg039474	adapters, effectors and signal transducers	NALP12	PREDICTED: NACHT, LRR and PYD domains-containing protein 12-like [Danio rerio]	Stonustoxin subunit alpha OS=Synanceia horrida (Estuarine stonefish) PE=1 SV=3	SPRY-associated domain;; Leucine Rich Repeat;; Leucine Rich repeat;; SPRY domain;; Leucine Rich repeats (2 copies);; Leucine rich repeat
PB.945	adapters, effectors and signal transducers	NALP12	PREDICTED: NACHT, LRR and PYD domains-containing protein 12-like [Danio rerio]	--	PAAD/DAPIN/Pyrin domain;; PAAD/DAPIN/Pyrin domain
cycg007292	adapters, effectors and signal transducers	NALP12	PREDICTED: NACHT, LRR and PYD domains-containing protein 12-like [Danio rerio]	--	PAAD/DAPIN/Pyrin domain
cycg045071	adapters, effectors and signal transducers	NALP12	PREDICTED: NACHT, LRR and PYD domains-containing protein 12-like [Danio rerio]	--	PAAD/DAPIN/Pyrin domain
cycg047059	adapters, effectors and signal transducers	NALP12	PREDICTED: NACHT, LRR and PYD domains-containing protein 12-like [Danio rerio]	--	PAAD/DAPIN/Pyrin domain
cycg030395	adapters, effectors and signal transducers	NALP12	PREDICTED: NACHT, LRR and PYD domains-containing protein 12-like [Danio rerio]	--	PAAD/DAPIN/Pyrin domain
cycg007588	adapters, effectors and signal transducers	NALP12	PREDICTED: NACHT, LRR and PYD domains-containing protein 12-like [Danio rerio]	Protein NLRC5 GN=nlrc5 OS=Ictalurus punctatus (Channel catfish) PE=2 SV=1	NACHT domain;; Fish-specific NACHT associated domain
cycg006694	adapters, effectors and signal transducers	NALP12	PREDICTED: NACHT, LRR and PYD domains-containing protein 12-like [Danio rerio]	--	Fish-specific NACHT associated domain;; NACHT domain
cycg038812	adapters, effectors and signal transducers	NALP12	PREDICTED: NACHT, LRR and PYD domains-containing protein 12-like [Danio rerio]	--	Fish-specific NACHT associated domain;; NACHT domain
cycg032228	adapters, effectors and signal transducers	NALP12	PREDICTED: NACHT, LRR and PYD domains-containing protein 12-like [Danio rerio]	--	Fish-specific NACHT associated domain;; NACHT domain
cycg035747	adapters, effectors and signal transducers	NALP12	PREDICTED: NACHT, LRR and PYD domains-containing protein 12-like [Danio rerio]	--	Fish-specific NACHT associated domain
cycg030260	adapters, effectors and signal transducers	NALP12	PREDICTED: NACHT, LRR and PYD domains-containing protein 12-like [Danio rerio]	--	Fish-specific NACHT associated domain
cycg025944	adapters, effectors and signal transducers	NALP12	PREDICTED: NACHT, LRR and PYD domains-containing protein 12-like [Danio rerio]	--	Fish-specific NACHT associated domain
cycg048209	adapters, effectors and signal transducers	NALP12	PREDICTED: NACHT, LRR and PYD domains-containing protein 12-like [Danio rerio]	Stonustoxin subunit beta OS=Synanceia horrida (Estuarine stonefish) PE=1 SV=3	--
cycg030259	adapters, effectors and signal transducers	NALP12	PREDICTED: NACHT, LRR and PYD domains-containing protein 12-like [Danio rerio]	SEC14-like protein 5 GN=sec14l1 OS=Xenopus tropicalis (Western clawed frog) PE=2 SV=1	--
cycg047164	adapters, effectors and signal transducers	NALP12	PREDICTED: NACHT, LRR and PYD domains-containing protein 12-like [Danio rerio]	--	--
cycg021064	adapters, effectors and signal transducers	NALP12	PREDICTED: NACHT, LRR and PYD domains-containing protein 12-like [Danio rerio]	--	--
cycg031049	adapters, effectors and signal transducers	NALP12	PREDICTED: NACHT, LRR and PYD domains-containing protein 12-like [Danio rerio]	--	--
cycg015555	adapters, effectors and signal transducers	NALP12	PREDICTED: NACHT, LRR and PYD domains-containing protein 12-like [Danio rerio]	--	--
cycg003416	adapters, effectors and signal transducers	NALP12	PREDICTED: NACHT, LRR and PYD domains-containing protein 12-like [Danio rerio]	--	--
cycg003418	adapters, effectors and signal transducers	NALP12	PREDICTED: NACHT, LRR and PYD domains-containing protein 12-like [Danio rerio]	--	--
cycg007583	adapters, effectors and signal transducers	NALP12	PREDICTED: NACHT, LRR and PYD domains-containing protein 12-like [Danio rerio]	--	--
cycg019442	adapters, effectors and signal transducers	NALP12	PREDICTED: NACHT, LRR and PYD domains-containing protein 12-like [Danio rerio]	--	--
cycg019761	adapters, effectors and signal transducers	NALP12	PREDICTED: NACHT, LRR and PYD domains-containing protein 12-like [Danio rerio]	--	--
cycg041656	adapters, effectors and signal transducers	NALP12	PREDICTED: NACHT, LRR and PYD domains-containing protein 12-like [Danio rerio]	--	--
cycg032053	adapters, effectors and signal transducers	NALP12	PREDICTED: NACHT, LRR and PYD domains-containing protein 12-like [Danio rerio]	--	--
cycg032271	adapters, effectors and signal transducers	NALP12	PREDICTED: NACHT, LRR and PYD domains-containing protein 12-like [Danio rerio]	--	--
cycg002685	adapters, effectors and signal transducers	NALP12	PREDICTED: NACHT, LRR and PYD domains-containing protein 12-like [Astyanax mexicanus]	Nuclear factor 7, brain OS=Xenopus laevis (African clawed frog) PE=1 SV=1	zinc finger of C3HC4-type, RING;; Zinc finger, C3HC4 type (RING finger);; Zinc finger, C3HC4 type (RING finger)
cycg031077	adapters, effectors and signal transducers	NALP12	PREDICTED: NACHT, LRR and PYD domains-containing protein 12-like [Astyanax mexicanus]	Protein NLRC5 GN=nlrc5 OS=Ictalurus punctatus (Channel catfish) PE=2 SV=1	NACHT domain;; Fish-specific NACHT associated domain
cycg012528	adapters, effectors and signal transducers	NALP12	PREDICTED: NACHT, LRR and PYD domains-containing protein 12-like [Astyanax mexicanus]	--	NACHT domain;; Fish-specific NACHT associated domain
cycg025897	adapters, effectors and signal transducers	NALP12	PREDICTED: NACHT, LRR and PYD domains-containing protein 12-like [Astyanax mexicanus]	--	NACHT domain
cycg027410	adapters, effectors and signal transducers	NALP12	PREDICTED: NACHT, LRR and PYD domains-containing protein 12-like [Astyanax mexicanus]	Protein NLRC5 GN=nlrc5 OS=Ictalurus punctatus (Channel catfish) PE=2 SV=1	Fish-specific NACHT associated domain;; NACHT domain;; Leucine Rich repeat;; Leucine Rich repeats (2 copies);; Leucine Rich Repeat
cycg016720	adapters, effectors and signal transducers	NALP12	PREDICTED: NACHT, LRR and PYD domains-containing protein 12-like [Astyanax mexicanus]	--	--
cycg043376	adapters, effectors and signal transducers	NALP12	PREDICTED: NACHT, LRR and PYD domains-containing protein 12-like [Astyanax mexicanus]	--	--
cycg047151	adapters, effectors and signal transducers	NALP12	PREDICTED: NACHT, LRR and PYD domains-containing protein 12-like [Astyanax mexicanus]	--	--
cycg034537	adapters, effectors and signal transducers	NALP12	PREDICTED: NACHT, LRR and PYD domains-containing protein 12-like [Astyanax mexicanus]	--	--
cycg045202	adapters, effectors and signal transducers	NALP12	PREDICTED: NACHT, LRR and PYD domains-containing protein 12 isoform X9 [Danio rerio]	Leucine-rich repeat-containing protein 45 GN=LRRC45 OS=Gallus gallus (Chicken) PE=2 SV=1	Leucine Rich repeat;; Leucine Rich repeats (2 copies);; Leucine Rich Repeat;; Leucine rich repeat
cycg012795	adapters, effectors and signal transducers	NALP12	PREDICTED: NACHT, LRR and PYD domains-containing protein 12 isoform X9 [Danio rerio]	Ran GTPase-activating protein 1 GN=rangap1 OS=Xenopus laevis (African clawed frog) PE=2 SV=1	Leucine Rich repeat;; Leucine rich repeat;; Leucine Rich Repeat
cycg005157	adapters, effectors and signal transducers	NALP12	PREDICTED: NACHT, LRR and PYD domains-containing protein 12 isoform X9 [Danio rerio]	--	--
cycg007584	adapters, effectors and signal transducers	NALP12	PREDICTED: NACHT, LRR and PYD domains-containing protein 12 isoform X8 [Danio rerio]	Protein NLRC5 GN=nlrc5 OS=Ictalurus punctatus (Channel catfish) PE=2 SV=1	Leucine Rich repeat;; Leucine Rich Repeat;; Fish-specific NACHT associated domain;; NACHT domain
cycg047165	adapters, effectors and signal transducers	NALP12	PREDICTED: NACHT, LRR and PYD domains-containing protein 12 isoform X8 [Danio rerio]	Protein NLRC5 GN=nlrc5 OS=Ictalurus punctatus (Channel catfish) PE=2 SV=1	Fish-specific NACHT associated domain;; NACHT domain
cycg027536	adapters, effectors and signal transducers	NALP12	PREDICTED: NACHT, LRR and PYD domains-containing protein 12 isoform X8 [Danio rerio]	--	Fish-specific NACHT associated domain;; NACHT domain
cycg001620	adapters, effectors and signal transducers	NALP12	PREDICTED: NACHT, LRR and PYD domains-containing protein 12 isoform X8 [Danio rerio]	--	Fish-specific NACHT associated domain
cycg025939	adapters, effectors and signal transducers	NALP12	PREDICTED: NACHT, LRR and PYD domains-containing protein 12 isoform X8 [Danio rerio]	--	--
cycg009842	adapters, effectors and signal transducers	NALP12	PREDICTED: NACHT, LRR and PYD domains-containing protein 12 isoform X5 [Danio rerio]	Stonustoxin subunit alpha OS=Synanceia horrida (Estuarine stonefish) PE=1 SV=3	SPRY-associated domain;; SPRY domain;; Leucine Rich repeat
cycg016811	adapters, effectors and signal transducers	NALP12	PREDICTED: NACHT, LRR and PYD domains-containing protein 12 isoform X5 [Danio rerio]	--	Fish-specific NACHT associated domain
cycg031249	adapters, effectors and signal transducers	NALP12	PREDICTED: NACHT, LRR and PYD domains-containing protein 12 isoform X5 [Danio rerio]	--	DNA binding domain of tn916 integrase
cycg047163	adapters, effectors and signal transducers	NALP12	PREDICTED: NACHT, LRR and PYD domains-containing protein 12 isoform X5 [Danio rerio]	--	--
cycg007587	adapters, effectors and signal transducers	NALP12	PREDICTED: NACHT, LRR and PYD domains-containing protein 12 isoform X5 [Danio rerio]	--	--
cycg047765	adapters, effectors and signal transducers	NALP12	PREDICTED: NACHT, LRR and PYD domains-containing protein 12 isoform X2 [Danio rerio]	Ran GTPase-activating protein 1 GN=rangap1 OS=Xenopus laevis (African clawed frog) PE=2 SV=1	Leucine Rich repeat;; Fish-specific NACHT associated domain;; Leucine Rich repeats (2 copies);; Leucine Rich Repeat;; NACHT domain
cycg047159	adapters, effectors and signal transducers	NALP12	PREDICTED: NACHT, LRR and PYD domains-containing protein 12 isoform X2 [Danio rerio]	Protein NLRC5 GN=nlrc5 OS=Ictalurus punctatus (Channel catfish) PE=2 SV=1	Fish-specific NACHT associated domain;; NACHT domain
cycg037974	adapters, effectors and signal transducers	NALP12	PREDICTED: NACHT, LRR and PYD domains-containing protein 12 isoform X2 [Danio rerio]	--	--
cycg027107	adapters, effectors and signal transducers	NALP12	PREDICTED: NACHT, LRR and PYD domains-containing protein 12 isoform X10 [Danio rerio]	--	--
cycg044366	adapters, effectors and signal transducers	NALP12	PREDICTED: NACHT, LRR and PYD domains-containing protein 12 isoform X10 [Danio rerio]	--	--
cycg020322	adapters, effectors and signal transducers	NALP12	PREDICTED: NACHT, LRR and PYD domains-containing protein 12 isoform X1 [Danio rerio]	Ran GTPase-activating protein 1 GN=rangap1 OS=Xenopus laevis (African clawed frog) PE=2 SV=1	Leucine Rich repeat;; Leucine Rich repeats (2 copies);; Leucine Rich Repeat;; Domain of unknown function (DUF4350);; Leucine rich repeat;; T-DNA border endonuclease VirD1;; Dr-family adhesin
cycg027455	adapters, effectors and signal transducers	NALP12	PREDICTED: NACHT, LRR and PYD domains-containing protein 12 [Danio rerio]	Stonustoxin subunit alpha OS=Synanceia horrida (Estuarine stonefish) PE=1 SV=3	SPRY-associated domain;; SPRY domain
cycg050885	adapters, effectors and signal transducers	NALP12	PREDICTED: NACHT, LRR and PYD domains-containing protein 12 [Danio rerio]	Protein NLRC5 GN=nlrc5 OS=Ictalurus punctatus (Channel catfish) PE=2 SV=1	NACHT domain;; Immunoglobulin V-set domain;; Fish-specific NACHT associated domain;; SPRY-associated domain;; Leucine Rich repeat;; SPRY domain;; Immunoglobulin I-set domain;; Leucine Rich repeats (2 copies);; Immunoglobulin domain;; Leucine Rich Repeat
cycg021531	adapters, effectors and signal transducers	NALP12	PREDICTED: NACHT, LRR and PYD domains-containing protein 12 [Danio rerio]	Stonustoxin subunit alpha OS=Synanceia horrida (Estuarine stonefish) PE=1 SV=3	NACHT domain;; Fish-specific NACHT associated domain;; B-box zinc finger;; PAAD/DAPIN/Pyrin domain;; SPRY-associated domain;; SPRY domain;; Leucine Rich repeat
cycg030262	adapters, effectors and signal transducers	NALP12	PREDICTED: LOW QUALITY PROTEIN: NACHT, LRR and PYD domains-containing protein 12-like [Larimichthys crocea]	--	--
cycg021025	adapters, effectors and signal transducers	NALP3	PREDICTED: NACHT, LRR and PYD domains-containing protein 3-like, partial [Danio rerio]	--	Fish-specific NACHT associated domain;; NACHT domain
cycg048558	adapters, effectors and signal transducers	NALP3	PREDICTED: NACHT, LRR and PYD domains-containing protein 3-like, partial [Danio rerio]	--	--
cycg022658	adapters, effectors and signal transducers	NALP3	PREDICTED: NACHT, LRR and PYD domains-containing protein 3-like isoform X4 [Danio rerio]	Protein NLRC5 GN=nlrc5 OS=Ictalurus punctatus (Channel catfish) PE=2 SV=1	Leucine Rich repeat;; NACHT domain;; Fish-specific NACHT associated domain;; Leucine Rich repeats (2 copies);; Leucine Rich Repeat;; Leucine rich repeat
cycg050051	adapters, effectors and signal transducers	NALP3	PREDICTED: NACHT, LRR and PYD domains-containing protein 3-like isoform X4 [Danio rerio]	Protein NLRC5 GN=nlrc5 OS=Ictalurus punctatus (Channel catfish) PE=2 SV=1	Fish-specific NACHT associated domain;; NACHT domain;; Leucine Rich repeat;; Leucine Rich repeats (2 copies);; Leucine Rich Repeat;; Leucine rich repeat
cycg047908	adapters, effectors and signal transducers	NALP3	PREDICTED: NACHT, LRR and PYD domains-containing protein 3-like isoform X2 [Danio rerio]	Protein NLRC5 GN=nlrc5 OS=Ictalurus punctatus (Channel catfish) PE=2 SV=1	NACHT domain;; Fish-specific NACHT associated domain;; Caspase recruitment domain;; AAA ATPase domain;; AAA domain;; ATPase family associated with various cellular activities (AAA)
cycg035748	adapters, effectors and signal transducers	NALP3	PREDICTED: NACHT, LRR and PYD domains-containing protein 3-like isoform X2 [Astyanax mexicanus]	--	--
cycg027170	adapters, effectors and signal transducers	NALP3	PREDICTED: NACHT, LRR and PYD domains-containing protein 3-like isoform X1 [Danio rerio]	Stonustoxin subunit beta OS=Synanceia horrida (Estuarine stonefish) PE=1 SV=3	SPRY-associated domain;; Leucine Rich repeat;; SPRY domain;; Leucine Rich repeats (2 copies);; Leucine Rich Repeat
cycg028976	adapters, effectors and signal transducers	NALP3	PREDICTED: NACHT, LRR and PYD domains-containing protein 3-like isoform X1 [Danio rerio]	Protein NLRC5 GN=nlrc5 OS=Ictalurus punctatus (Channel catfish) PE=2 SV=1	NACHT domain;; Function to find;; Caspase recruitment domain;; AAA domain;; Fish-specific NACHT associated domain
cycg001758	adapters, effectors and signal transducers	NALP3	PREDICTED: NACHT, LRR and PYD domains-containing protein 3-like isoform X1 [Danio rerio]	Protein NLRC5 GN=nlrc5 OS=Ictalurus punctatus (Channel catfish) PE=2 SV=1	NACHT domain;; Function to find;; Caspase recruitment domain
cycg025266	adapters, effectors and signal transducers	NALP3	PREDICTED: NACHT, LRR and PYD domains-containing protein 3-like isoform X1 [Danio rerio]	Protein NLRC5 GN=nlrc5 OS=Ictalurus punctatus (Channel catfish) PE=2 SV=1	NACHT domain;; Function to find
cycg028974	adapters, effectors and signal transducers	NALP3	PREDICTED: NACHT, LRR and PYD domains-containing protein 3-like isoform X1 [Danio rerio]	Protein NLRC5 GN=nlrc5 OS=Ictalurus punctatus (Channel catfish) PE=2 SV=1	NACHT domain;; Function to find
cycg037415	adapters, effectors and signal transducers	NALP3	PREDICTED: NACHT, LRR and PYD domains-containing protein 3-like isoform X1 [Danio rerio]	Protein NLRC5 GN=nlrc5 OS=Ictalurus punctatus (Channel catfish) PE=2 SV=1	NACHT domain;; Fish-specific NACHT associated domain
cycg027883	adapters, effectors and signal transducers	NALP3	PREDICTED: NACHT, LRR and PYD domains-containing protein 3-like isoform X1 [Danio rerio]	Protein NLRC5 GN=nlrc5 OS=Ictalurus punctatus (Channel catfish) PE=2 SV=1	NACHT domain;; Fish-specific NACHT associated domain
cycg028977	adapters, effectors and signal transducers	NALP3	PREDICTED: NACHT, LRR and PYD domains-containing protein 3-like isoform X1 [Danio rerio]	--	Function to find
cycg041368	adapters, effectors and signal transducers	NALP3	PREDICTED: NACHT, LRR and PYD domains-containing protein 3-like isoform X1 [Danio rerio]	Protein NLRC5 GN=nlrc5 OS=Ictalurus punctatus (Channel catfish) PE=2 SV=1	Fish-specific NACHT associated domain;; NACHT domain;; Leucine Rich repeat;; Leucine Rich repeats (2 copies)
cycg027434	adapters, effectors and signal transducers	NALP3	PREDICTED: NACHT, LRR and PYD domains-containing protein 3-like isoform X1 [Danio rerio]	Neoverrucotoxin subunit alpha OS=Synanceia verrucosa (Reef stonefish) PE=1 SV=1	Fish-specific NACHT associated domain
cycg012456	adapters, effectors and signal transducers	NALP3	PREDICTED: NACHT, LRR and PYD domains-containing protein 3-like isoform X1 [Danio rerio]	--	--
cycg031131	adapters, effectors and signal transducers	NALP3	PREDICTED: NACHT, LRR and PYD domains-containing protein 3-like isoform X1 [Danio rerio]	--	--
cycg003753	adapters, effectors and signal transducers	NALP3	PREDICTED: NACHT, LRR and PYD domains-containing protein 3-like isoform X1 [Astyanax mexicanus]	--	--
cycg035932	adapters, effectors and signal transducers	NALP3	PREDICTED: NACHT, LRR and PYD domains-containing protein 3-like [Danio rerio]	--	--
cycg048820	adapters, effectors and signal transducers	NALP3	PREDICTED: NACHT, LRR and PYD domains-containing protein 3-like [Danio rerio]	Stonustoxin subunit beta OS=Synanceia horrida (Estuarine stonefish) PE=1 SV=3	SPRY-associated domain;; Leucine Rich repeat;; SPRY domain;; Leucine Rich Repeat
cycg019441	adapters, effectors and signal transducers	NALP3	PREDICTED: NACHT, LRR and PYD domains-containing protein 3-like [Danio rerio]	Stonustoxin subunit alpha OS=Synanceia horrida (Estuarine stonefish) PE=1 SV=3	SPRY-associated domain
cycg037676	adapters, effectors and signal transducers	NALP3	PREDICTED: NACHT, LRR and PYD domains-containing protein 3-like [Danio rerio]	Stonustoxin subunit alpha OS=Synanceia horrida (Estuarine stonefish) PE=1 SV=3	SPRY-associated domain
cycg030365	adapters, effectors and signal transducers	NALP3	PREDICTED: NACHT, LRR and PYD domains-containing protein 3-like [Danio rerio]	Protein NLRC5 GN=nlrc5 OS=Ictalurus punctatus (Channel catfish) PE=2 SV=1	PAAD/DAPIN/Pyrin domain;; Fish-specific NACHT associated domain;; NACHT domain
cycg034954	adapters, effectors and signal transducers	NALP3	PREDICTED: NACHT, LRR and PYD domains-containing protein 3-like [Danio rerio]	Protein NLRC5 GN=nlrc5 OS=Ictalurus punctatus (Channel catfish) PE=2 SV=1	NACHT domain;; Function to find
cycg017795	adapters, effectors and signal transducers	NALP3	PREDICTED: NACHT, LRR and PYD domains-containing protein 3-like [Danio rerio]	Protein NLRC5 GN=nlrc5 OS=Ictalurus punctatus (Channel catfish) PE=2 SV=1	NACHT domain;; Fish-specific NACHT associated domain;; PAAD/DAPIN/Pyrin domain
cycg042408	adapters, effectors and signal transducers	NALP3	PREDICTED: NACHT, LRR and PYD domains-containing protein 3-like [Danio rerio]	Protein NLRC5 GN=nlrc5 OS=Ictalurus punctatus (Channel catfish) PE=2 SV=1	NACHT domain;; Fish-specific NACHT associated domain
cycg034960	adapters, effectors and signal transducers	NALP3	PREDICTED: NACHT, LRR and PYD domains-containing protein 3-like [Danio rerio]	Protein NLRC5 GN=nlrc5 OS=Ictalurus punctatus (Channel catfish) PE=2 SV=1	NACHT domain;; Caspase recruitment domain;; Function to find;; Fish-specific NACHT associated domain;; AAA domain;; Sigma-54 interaction domain;; RTP801 C-terminal region
cycg021621	adapters, effectors and signal transducers	NALP3	PREDICTED: NACHT, LRR and PYD domains-containing protein 3-like [Danio rerio]	Protein NLRC5 GN=nlrc5 OS=Ictalurus punctatus (Channel catfish) PE=2 SV=1	NACHT domain;; Caspase recruitment domain;; Fish-specific NACHT associated domain
cycg012148	adapters, effectors and signal transducers	NALP3	PREDICTED: NACHT, LRR and PYD domains-containing protein 3-like [Danio rerio]	Protein NLRC5 GN=nlrc5 OS=Ictalurus punctatus (Channel catfish) PE=2 SV=1	NACHT domain
cycg025572	adapters, effectors and signal transducers	NALP3	PREDICTED: NACHT, LRR and PYD domains-containing protein 3-like [Danio rerio]	Protein NLRC5 GN=nlrc5 OS=Ictalurus punctatus (Channel catfish) PE=2 SV=1	NACHT domain
cycg031624	adapters, effectors and signal transducers	NALP3	PREDICTED: NACHT, LRR and PYD domains-containing protein 3-like [Danio rerio]	Protein NLRC5 GN=nlrc5 OS=Ictalurus punctatus (Channel catfish) PE=2 SV=1	NACHT domain
cycg051003	adapters, effectors and signal transducers	NALP3	PREDICTED: NACHT, LRR and PYD domains-containing protein 3-like [Danio rerio]	--	NACHT domain
cycg042394	adapters, effectors and signal transducers	NALP3	PREDICTED: NACHT, LRR and PYD domains-containing protein 3-like [Danio rerio]	Neoverrucotoxin subunit beta OS=Synanceia verrucosa (Reef stonefish) PE=1 SV=1	Leucine Rich repeat;; SPRY-associated domain;; Leucine Rich Repeat;; Leucine Rich repeats (2 copies);; SPRY domain;; Leucine rich repeat
cycg037396	adapters, effectors and signal transducers	NALP3	PREDICTED: NACHT, LRR and PYD domains-containing protein 3-like [Danio rerio]	--	Fish-specific NACHT associated domain;; PAAD/DAPIN/Pyrin domain
cycg016575	adapters, effectors and signal transducers	NALP3	PREDICTED: NACHT, LRR and PYD domains-containing protein 3-like [Danio rerio]	Stonustoxin subunit beta OS=Synanceia horrida (Estuarine stonefish) PE=1 SV=3	Fish-specific NACHT associated domain;; NACHT domain;; SPRY-associated domain;; Function to find;; SPRY domain;; Leucine Rich repeat;; Leucine Rich Repeat
cycg021634	adapters, effectors and signal transducers	NALP3	PREDICTED: NACHT, LRR and PYD domains-containing protein 3-like [Danio rerio]	Protein NLRC5 GN=nlrc5 OS=Ictalurus punctatus (Channel catfish) PE=2 SV=1	Fish-specific NACHT associated domain;; NACHT domain
cycg012143	adapters, effectors and signal transducers	NALP3	PREDICTED: NACHT, LRR and PYD domains-containing protein 3-like [Danio rerio]	Protein NLRC5 GN=nlrc5 OS=Ictalurus punctatus (Channel catfish) PE=2 SV=1	Fish-specific NACHT associated domain;; NACHT domain
cycg013846	adapters, effectors and signal transducers	NALP3	PREDICTED: NACHT, LRR and PYD domains-containing protein 3-like [Danio rerio]	--	Fish-specific NACHT associated domain
cycg028711	adapters, effectors and signal transducers	NALP3	PREDICTED: NACHT, LRR and PYD domains-containing protein 3-like [Danio rerio]	Stonustoxin subunit beta OS=Synanceia horrida (Estuarine stonefish) PE=1 SV=3	--
cycg007438	adapters, effectors and signal transducers	NALP3	PREDICTED: NACHT, LRR and PYD domains-containing protein 3-like [Danio rerio]	--	--
cycg027395	adapters, effectors and signal transducers	NALP3	PREDICTED: NACHT, LRR and PYD domains-containing protein 3-like [Danio rerio]	--	--
cycg040560	adapters, effectors and signal transducers	NALP3	PREDICTED: NACHT, LRR and PYD domains-containing protein 3-like [Danio rerio]	--	--
cycg050059	adapters, effectors and signal transducers	NALP3	PREDICTED: NACHT, LRR and PYD domains-containing protein 3-like [Danio rerio]	--	--
cycg041697	adapters, effectors and signal transducers	NALP3	PREDICTED: NACHT, LRR and PYD domains-containing protein 3-like [Danio rerio]	--	--
cycg029111	adapters, effectors and signal transducers	NALP3	PREDICTED: NACHT, LRR and PYD domains-containing protein 3-like [Danio rerio]	--	--
cycg035931	adapters, effectors and signal transducers	NALP3	PREDICTED: NACHT, LRR and PYD domains-containing protein 3-like [Danio rerio]	--	--
cycg022175	adapters, effectors and signal transducers	NALP3	PREDICTED: NACHT, LRR and PYD domains-containing protein 3-like [Astyanax mexicanus]	--	Leucine Rich repeat
cycg049711	adapters, effectors and signal transducers	NALP3	PREDICTED: NACHT, LRR and PYD domains-containing protein 3-like [Astyanax mexicanus]	Protein NLRC5 GN=nlrc5 OS=Ictalurus punctatus (Channel catfish) PE=2 SV=1	Fish-specific NACHT associated domain;; NACHT domain
cycg015833	adapters, effectors and signal transducers	NALP3	PREDICTED: NACHT, LRR and PYD domains-containing protein 3-like [Astyanax mexicanus]	--	Fish-specific NACHT associated domain;; NACHT domain
cycg034536	adapters, effectors and signal transducers	NALP3	PREDICTED: NACHT, LRR and PYD domains-containing protein 3-like [Astyanax mexicanus]	--	--
cycg022177	adapters, effectors and signal transducers	NALP3	PREDICTED: NACHT, LRR and PYD domains-containing protein 3-like [Astyanax mexicanus]	--	--
cycg002638	adapters, effectors and signal transducers	NALP3	PREDICTED: NACHT, LRR and PYD domains-containing protein 3-like [Astyanax mexicanus]	--	--
cycg027399	adapters, effectors and signal transducers	NALP3	PREDICTED: NACHT, LRR and PYD domains-containing protein 3-like [Astyanax mexicanus]	--	--
cycg044289	adapters, effectors and signal transducers	NALP3	PREDICTED: NACHT, LRR and PYD domains-containing protein 3-like [Astyanax mexicanus]	--	--
cycg031129	adapters, effectors and signal transducers	NALP3	PREDICTED: NACHT, LRR and PYD domains-containing protein 3 isoform X7 [Danio rerio]	--	--
cycg049716	adapters, effectors and signal transducers	NALP3	PREDICTED: NACHT, LRR and PYD domains-containing protein 3 isoform X6 [Danio rerio]	--	--
cycg028680	adapters, effectors and signal transducers	NALP3	PREDICTED: NACHT, LRR and PYD domains-containing protein 3 isoform X6 [Danio rerio]	--	--
cycg049715	adapters, effectors and signal transducers	NALP3	PREDICTED: NACHT, LRR and PYD domains-containing protein 3 isoform X6 [Danio rerio]	--	--
cycg019757	adapters, effectors and signal transducers	NALP3	PREDICTED: NACHT, LRR and PYD domains-containing protein 3 isoform X6 [Danio rerio]	--	--
cycg037137	adapters, effectors and signal transducers	NALP3	PREDICTED: NACHT, LRR and PYD domains-containing protein 3 isoform X5 [Danio rerio]	Gastrula zinc finger protein XlCGF57.1 (Fragment) OS=Xenopus laevis (African clawed frog) PE=3 SV=1	Zinc-finger double domain;; Zinc finger, C2H2 type;; C2H2-type zinc finger;; Leucine Rich repeat;; C2H2-type zinc finger;; Zinc-finger double-stranded RNA-binding;; Leucine Rich repeats (2 copies);; Leucine Rich Repeat
cycg043624	adapters, effectors and signal transducers	NALP3	PREDICTED: NACHT, LRR and PYD domains-containing protein 3 isoform X5 [Danio rerio]	Protein NLRC5 GN=nlrc5 OS=Ictalurus punctatus (Channel catfish) PE=2 SV=1	NACHT domain;; Fish-specific NACHT associated domain;; Leucine Rich repeat;; Leucine Rich repeats (2 copies);; Leucine Rich Repeat
cycg013607	adapters, effectors and signal transducers	NALP3	PREDICTED: NACHT, LRR and PYD domains-containing protein 3 isoform X5 [Danio rerio]	Ran GTPase-activating protein 1 GN=rangap1 OS=Xenopus laevis (African clawed frog) PE=2 SV=1	Leucine Rich repeat;; Leucine Rich repeats (2 copies);; Leucine Rich Repeat;; Leucine rich repeat;; NACHT domain
cycg028049	adapters, effectors and signal transducers	NALP3	PREDICTED: NACHT, LRR and PYD domains-containing protein 3 isoform X5 [Danio rerio]	--	Fish-specific NACHT associated domain;; NACHT domain
cycg044828	adapters, effectors and signal transducers	NALP3	PREDICTED: NACHT, LRR and PYD domains-containing protein 3 isoform X4 [Danio rerio]	--	Leucine Rich repeat;; Leucine rich repeat
cycg041838	adapters, effectors and signal transducers	NALP3	PREDICTED: NACHT, LRR and PYD domains-containing protein 3 isoform X4 [Danio rerio]	Gastrula zinc finger protein XlCGF7.1 (Fragment) OS=Xenopus laevis (African clawed frog) PE=3 SV=1	Fish-specific NACHT associated domain;; NACHT domain;; Zinc-finger double domain;; Zinc finger, C2H2 type;; Leucine Rich repeat;; Leucine Rich repeats (2 copies);; C2H2-type zinc finger;; Leucine Rich Repeat;; Leucine rich repeat;; Zinc-finger double-stranded RNA-binding
cycg048605	adapters, effectors and signal transducers	NALP3	PREDICTED: NACHT, LRR and PYD domains-containing protein 3 isoform X3 [Danio rerio]	Protein NLRC5 GN=nlrc5 OS=Ictalurus punctatus (Channel catfish) PE=2 SV=1	NACHT domain;; Fish-specific NACHT associated domain;; Leucine Rich repeat
cycg013985	adapters, effectors and signal transducers	NALP3	PREDICTED: NACHT, LRR and PYD domains-containing protein 3 isoform X3 [Danio rerio]	Protein phosphatase 1 regulatory subunit 37 GN=ppp1r37 OS=Danio rerio (Zebrafish) PE=2 SV=1	Leucine Rich repeat;; Leucine Rich repeats (2 copies);; Leucine rich repeat;; Leucine Rich Repeat;; Fish-specific NACHT associated domain
cycg013201	adapters, effectors and signal transducers	NALP3	PREDICTED: NACHT, LRR and PYD domains-containing protein 3 isoform X3 [Danio rerio]	Leucine-rich repeat-containing protein 45 GN=LRRC45 OS=Gallus gallus (Chicken) PE=2 SV=1	Leucine Rich repeat;; Leucine Rich Repeat;; Fish-specific NACHT associated domain
cycg012527	adapters, effectors and signal transducers	NALP3	PREDICTED: NACHT, LRR and PYD domains-containing protein 3 isoform X3 [Danio rerio]	--	Leucine Rich repeat
cycg026948	adapters, effectors and signal transducers	NALP3	PREDICTED: NACHT, LRR and PYD domains-containing protein 3 isoform X3 [Danio rerio]	Ran GTPase-activating protein 1 GN=rangap1 OS=Xenopus laevis (African clawed frog) PE=2 SV=1	--
cycg012454	adapters, effectors and signal transducers	NALP3	PREDICTED: NACHT, LRR and PYD domains-containing protein 3 isoform X3 [Danio rerio]	--	--
cycg028871	adapters, effectors and signal transducers	NALP3	PREDICTED: NACHT, LRR and PYD domains-containing protein 3 isoform X2 [Danio rerio]	Protein NLRC5 GN=nlrc5 OS=Ictalurus punctatus (Channel catfish) PE=2 SV=1	Leucine Rich repeat;; NACHT domain;; Fish-specific NACHT associated domain;; Leucine Rich repeats (2 copies);; Leucine Rich Repeat
cycg028341	adapters, effectors and signal transducers	NALP3	PREDICTED: NACHT, LRR and PYD domains-containing protein 3 isoform X2 [Danio rerio]	Protein NLRC5 GN=nlrc5 OS=Ictalurus punctatus (Channel catfish) PE=2 SV=1	Leucine Rich repeat;; Leucine Rich repeats (2 copies);; Leucine Rich Repeat;; Fish-specific NACHT associated domain;; NACHT domain
cycg043045	adapters, effectors and signal transducers	NALP3	PREDICTED: NACHT, LRR and PYD domains-containing protein 3 isoform X2 [Danio rerio]	Protein NLRC5 GN=nlrc5 OS=Ictalurus punctatus (Channel catfish) PE=2 SV=1	Fish-specific NACHT associated domain;; NACHT domain;; Immunoglobulin V-set domain
cycg000857	adapters, effectors and signal transducers	NALP3	PREDICTED: NACHT, LRR and PYD domains-containing protein 3 isoform X14 [Danio rerio]	Protein NLRC5 GN=nlrc5 OS=Ictalurus punctatus (Channel catfish) PE=2 SV=1	NACHT domain;; Fish-specific NACHT associated domain
cycg044500	adapters, effectors and signal transducers	NALP3	PREDICTED: NACHT, LRR and PYD domains-containing protein 3 isoform X14 [Danio rerio]	Leucine-rich repeat-containing protein 45 GN=LRRC45 OS=Gallus gallus (Chicken) PE=2 SV=1	Fish-specific NACHT associated domain;; Leucine Rich repeat;; Leucine Rich repeats (2 copies)
cycg043027	adapters, effectors and signal transducers	NALP3	PREDICTED: NACHT, LRR and PYD domains-containing protein 3 isoform X14 [Danio rerio]	--	--
cycg041841	adapters, effectors and signal transducers	NALP3	PREDICTED: NACHT, LRR and PYD domains-containing protein 3 isoform X14 [Danio rerio]	--	--
cycg028050	adapters, effectors and signal transducers	NALP3	PREDICTED: NACHT, LRR and PYD domains-containing protein 3 isoform X10 [Danio rerio]	Protein NLRC5 GN=nlrc5 OS=Ictalurus punctatus (Channel catfish) PE=2 SV=1	NACHT domain
cycg031130	adapters, effectors and signal transducers	NALP3	PREDICTED: NACHT, LRR and PYD domains-containing protein 3 isoform X10 [Danio rerio]	--	--
cycg039846	adapters, effectors and signal transducers	NALP3	PREDICTED: NACHT, LRR and PYD domains-containing protein 3 isoform X10 [Danio rerio]	--	--
cycg028052	adapters, effectors and signal transducers	NALP3	PREDICTED: NACHT, LRR and PYD domains-containing protein 3 [Danio rerio]	Protein NLRC5 GN=nlrc5 OS=Ictalurus punctatus (Channel catfish) PE=2 SV=1	NACHT domain;; Leucine Rich repeat;; Leucine Rich repeats (2 copies)
cycg008328	adapters, effectors and signal transducers	NALP3	PREDICTED: NACHT, LRR and PYD domains-containing protein 3 [Danio rerio]	Protein NLRC5 GN=nlrc5 OS=Ictalurus punctatus (Channel catfish) PE=2 SV=1	NACHT domain;; Leucine Rich repeat;; Leucine Rich Repeat
cycg038542	adapters, effectors and signal transducers	NALP3	PREDICTED: NACHT, LRR and PYD domains-containing protein 3 [Danio rerio]	Protein NLRC5 GN=nlrc5 OS=Ictalurus punctatus (Channel catfish) PE=2 SV=1	NACHT domain;; Fish-specific NACHT associated domain;; Leucine Rich repeat;; Leucine Rich repeats (2 copies);; Leucine Rich Repeat
cycg012794	adapters, effectors and signal transducers	NALP3	PREDICTED: NACHT, LRR and PYD domains-containing protein 3 [Danio rerio]	--	NACHT domain
cycg036684	adapters, effectors and signal transducers	NALP3	PREDICTED: NACHT, LRR and PYD domains-containing protein 3 [Danio rerio]	--	NACHT domain
cycg030026	adapters, effectors and signal transducers	NALP3	PREDICTED: NACHT, LRR and PYD domains-containing protein 3 [Danio rerio]	--	Leucine Rich repeat
cycg045200	adapters, effectors and signal transducers	NALP3	PREDICTED: NACHT, LRR and PYD domains-containing protein 3 [Danio rerio]	Protein NLRC5 GN=nlrc5 OS=Ictalurus punctatus (Channel catfish) PE=2 SV=1	Fish-specific NACHT associated domain;; NACHT domain;; Leucine Rich repeat;; Leucine Rich repeats (2 copies);; Leucine Rich Repeat
cycg020495	adapters, effectors and signal transducers	NALP3	PREDICTED: NACHT, LRR and PYD domains-containing protein 3 [Danio rerio]	Protein NLRC5 GN=nlrc5 OS=Ictalurus punctatus (Channel catfish) PE=2 SV=1	Fish-specific NACHT associated domain;; NACHT domain
cycg031677	adapters, effectors and signal transducers	NALP3	PREDICTED: NACHT, LRR and PYD domains-containing protein 3 [Danio rerio]	Protein NLRC5 GN=nlrc5 OS=Ictalurus punctatus (Channel catfish) PE=2 SV=1	Fish-specific NACHT associated domain;; NACHT domain
cycg018499	adapters, effectors and signal transducers	NALP3	PREDICTED: NACHT, LRR and PYD domains-containing protein 3 [Danio rerio]	Protein NLRC5 GN=nlrc5 OS=Ictalurus punctatus (Channel catfish) PE=2 SV=1	Fish-specific NACHT associated domain;; NACHT domain
cycg012796	adapters, effectors and signal transducers	NALP3	PREDICTED: NACHT, LRR and PYD domains-containing protein 3 [Danio rerio]	Ran GTPase-activating protein 1 GN=rangap1 OS=Xenopus laevis (African clawed frog) PE=2 SV=1	Fish-specific NACHT associated domain;; Leucine Rich repeat;; NACHT domain;; Leucine Rich repeats (2 copies);; Leucine Rich Repeat;; Leucine rich repeat
cycg018536	adapters, effectors and signal transducers	NALP3	PREDICTED: NACHT, LRR and PYD domains-containing protein 3 [Danio rerio]	--	--
cycg015534	adapters, effectors and signal transducers	NALP3	PREDICTED: NACHT, LRR and PYD domains-containing protein 3 [Danio rerio]	--	--
cycg000316	adapters, effectors and signal transducers	NALP3	PREDICTED: NACHT, LRR and PYD domains-containing protein 3 [Danio rerio]	--	--
cycg006301	adapters, effectors and signal transducers	NALP3	PREDICTED: NACHT, LRR and PYD domains-containing protein 3 [Danio rerio]	--	--
cycg025098	adapters, effectors and signal transducers	NALP3	PREDICTED: NACHT, LRR and PYD domains-containing protein 3 [Danio rerio]	--	--
cycg046657	adapters, effectors and signal transducers	NALP3	PREDICTED: NACHT, LRR and PYD domains-containing protein 3 [Danio rerio]	--	--
cycg047810	adapters, effectors and signal transducers	NALP3	PREDICTED: NACHT, LRR and PYD domains-containing protein 3 [Danio rerio]	--	--
cycg037960	adapters, effectors and signal transducers	NALP3	PREDICTED: LOW QUALITY PROTEIN: NACHT, LRR and PYD domains-containing protein 3-like [Danio rerio]	Ran GTPase-activating protein 1 GN=rangap1 OS=Xenopus laevis (African clawed frog) PE=2 SV=1	Leucine Rich repeat
cycg003197	adapters, effectors and signal transducers	NALP3	PREDICTED: NACHT, LRR and PYD domains-containing protein 3-like [Danio rerio]	--	PAAD/DAPIN/Pyrin domain;; NACHT domain
cycg025264	adapters, effectors and signal transducers	NALP4	PREDICTED: NACHT, LRR and PYD domains-containing protein 4A-like isoform X3 [Danio rerio]	--	Function to find
cycg025265	adapters, effectors and signal transducers	NALP4	PREDICTED: NACHT, LRR and PYD domains-containing protein 4A-like isoform X3 [Danio rerio]	--	Caspase recruitment domain
cycg008240	adapters, effectors and signal transducers	NALP6	PREDICTED: NACHT, LRR and PYD domains-containing protein 6-like isoform X3 [Danio rerio]	Protein NLRC5 GN=nlrc5 OS=Ictalurus punctatus (Channel catfish) PE=2 SV=1	NACHT domain
cycg046135	adapters, effectors and signal transducers	NALP6	PREDICTED: NACHT, LRR and PYD domains-containing protein 6-like isoform X3 [Danio rerio]	Protein NLRC5 GN=nlrc5 OS=Ictalurus punctatus (Channel catfish) PE=2 SV=1	NACHT domain
cycg042692	adapters, effectors and signal transducers	NALP6	PREDICTED: NACHT, LRR and PYD domains-containing protein 6-like isoform X3 [Danio rerio]	Apoptosis-associated speck-like protein containing a CARD GN=pycard OS=Danio rerio (Zebrafish) PE=1 SV=1	Function to find;; Caspase recruitment domain
cycg038408	adapters, effectors and signal transducers	NALP6	PREDICTED: NACHT, LRR and PYD domains-containing protein 6-like isoform X3 [Danio rerio]	--	Function to find;; Caspase recruitment domain
cycg028975	adapters, effectors and signal transducers	NALP6	PREDICTED: NACHT, LRR and PYD domains-containing protein 6-like isoform X3 [Danio rerio]	--	Fish-specific NACHT associated domain
cycg008239	adapters, effectors and signal transducers	NALP6	PREDICTED: NACHT, LRR and PYD domains-containing protein 6-like isoform X3 [Danio rerio]	Protein NLRC5 GN=nlrc5 OS=Ictalurus punctatus (Channel catfish) PE=2 SV=1	Caspase recruitment domain;; NACHT domain;; Function to find
cycg048524	adapters, effectors and signal transducers	NALP6	PREDICTED: NACHT, LRR and PYD domains-containing protein 6-like isoform X3 [Danio rerio]	--	Caspase recruitment domain;; Function to find
cycg018446	adapters, effectors and signal transducers	NDRG1	protein NDRG1 isoform 1 [Danio rerio]	Protein NDRG1 OS=Xenopus tropicalis (Western clawed frog) PE=2 SV=1	Ndr family;; Alpha/beta hydrolase family
cycg032798	adapters, effectors and signal transducers	NDRG1	protein NDRG1 [Danio rerio]	Protein NDRG1 OS=Xenopus tropicalis (Western clawed frog) PE=2 SV=1	Ndr family;; von Willebrand factor type C domain
cycg032799	adapters, effectors and signal transducers	NDRG1	protein NDRG1 [Danio rerio]	Protein NDRG1 OS=Xenopus tropicalis (Western clawed frog) PE=2 SV=1	Ndr family;; Alpha/beta hydrolase family
cycg011980	adapters, effectors and signal transducers	NFkb	PREDICTED: nuclear factor NF-kappa-B p105 subunit-like [Astyanax mexicanus]	Nuclear factor NF-kappa-B p50 subunit GN=NFKB1 OS=Gallus gallus (Chicken) PE=2 SV=2	Ubiquitin-conjugating enzyme;; Rel homology domain (RHD);; Ankyrin repeats (3 copies);; Ankyrin repeat;; Ankyrin repeats (many copies);; Ankyrin repeats (many copies);; Ankyrin repeat;; Death domain
cycg047767	adapters, effectors and signal transducers	NFKBI	PREDICTED: NF-kappa-B inhibitor-like protein 1 [Danio rerio]	E3 ubiquitin-protein ligase HACE1 GN=hace1 OS=Xenopus tropicalis (Western clawed frog) PE=2 SV=1	Ankyrin repeat;; Ankyrin repeats (3 copies);; Ankyrin repeats (many copies);; Ankyrin repeats (many copies);; Ankyrin repeat
cycg012279	adapters, effectors and signal transducers	NFKBI	PREDICTED: NF-kappa-B inhibitor-like protein 1 [Danio rerio]	E3 ubiquitin-protein ligase HACE1 GN=hace1 OS=Xenopus tropicalis (Western clawed frog) PE=2 SV=1	Ankyrin repeats (many copies);; Ankyrin repeat;; Ankyrin repeats (3 copies);; Ankyrin repeats (many copies);; Ankyrin repeat
cycg012916	adapters, effectors and signal transducers	NKAP	PREDICTED: NF-kappa-B-activating protein-like [Neolamprologus brichardi]	U1 small nuclear ribonucleoprotein 70 kDa GN=snrnp70 OS=Xenopus tropicalis (Western clawed frog) PE=2 SV=1	Ras-induced vulval development antagonist
cycg017300	adapters, effectors and signal transducers	NKAP	NF-kappa-B-activating protein [Danio rerio]	Protein SREK1IP1 GN=srek1ip1 OS=Danio rerio (Zebrafish) PE=2 SV=1	Ras-induced vulval development antagonist
cycg036031	adapters, effectors and signal transducers	NLRC3	protein NLRC3-like [Danio rerio]	--	PAAD/DAPIN/Pyrin domain;; Fish-specific NACHT associated domain
cycg033472	adapters, effectors and signal transducers	NLRC3	protein NLRC3-like [Danio rerio]	Apoptosis-associated speck-like protein containing a CARD GN=pycard OS=Danio rerio (Zebrafish) PE=1 SV=1	PAAD/DAPIN/Pyrin domain
cycg028057	adapters, effectors and signal transducers	NLRC3	protein NLRC3-like [Danio rerio]	--	PAAD/DAPIN/Pyrin domain
cycg047738	adapters, effectors and signal transducers	NLRC3	PREDICTED: protein NLRC3-like, partial [Danio rerio]	--	PAAD/DAPIN/Pyrin domain
cycg032846	adapters, effectors and signal transducers	NLRC3	PREDICTED: protein NLRC3-like, partial [Danio rerio]	Protein NLRC5 GN=nlrc5 OS=Ictalurus punctatus (Channel catfish) PE=2 SV=1	NACHT domain
cycg031127	adapters, effectors and signal transducers	NLRC3	PREDICTED: protein NLRC3-like, partial [Danio rerio]	--	IDEAL domain
cycg044140	adapters, effectors and signal transducers	NLRC3	PREDICTED: protein NLRC3-like, partial [Danio rerio]	Protein NLRC5 GN=nlrc5 OS=Ictalurus punctatus (Channel catfish) PE=2 SV=1	Fish-specific NACHT associated domain;; NACHT domain
cycg046192	adapters, effectors and signal transducers	NLRC3	PREDICTED: protein NLRC3-like, partial [Danio rerio]	--	Fish-specific NACHT associated domain;; NACHT domain
cycg038988	adapters, effectors and signal transducers	NLRC3	PREDICTED: protein NLRC3-like, partial [Danio rerio]	--	Fish-specific NACHT associated domain;; Leucine Rich repeat;; Leucine Rich Repeat
cycg013984	adapters, effectors and signal transducers	NLRC3	PREDICTED: protein NLRC3-like, partial [Danio rerio]	--	Fish-specific NACHT associated domain
cycg001365	adapters, effectors and signal transducers	NLRC3	PREDICTED: protein NLRC3-like, partial [Danio rerio]	Protein NLRC5 GN=nlrc5 OS=Ictalurus punctatus (Channel catfish) PE=2 SV=1	--
cycg026554	adapters, effectors and signal transducers	NLRC3	PREDICTED: protein NLRC3-like, partial [Danio rerio]	Protein NLRC5 GN=nlrc5 OS=Ictalurus punctatus (Channel catfish) PE=2 SV=1	--
cycg032490	adapters, effectors and signal transducers	NLRC3	PREDICTED: protein NLRC3-like, partial [Danio rerio]	Protein NLRC5 GN=nlrc5 OS=Ictalurus punctatus (Channel catfish) PE=2 SV=1	--
cycg043538	adapters, effectors and signal transducers	NLRC3	PREDICTED: protein NLRC3-like, partial [Danio rerio]	Protein NLRC5 GN=nlrc5 OS=Ictalurus punctatus (Channel catfish) PE=2 SV=1	--
cycg026562	adapters, effectors and signal transducers	NLRC3	PREDICTED: protein NLRC3-like, partial [Danio rerio]	MICOS complex subunit mic25a GN=chchd6a OS=Danio rerio (Zebrafish) PE=2 SV=1	--
cycg001083	adapters, effectors and signal transducers	NLRC3	PREDICTED: protein NLRC3-like, partial [Danio rerio]	--	--
cycg026377	adapters, effectors and signal transducers	NLRC3	PREDICTED: protein NLRC3-like, partial [Danio rerio]	--	--
cycg035558	adapters, effectors and signal transducers	NLRC3	PREDICTED: protein NLRC3-like, partial [Danio rerio]	--	--
cycg040210	adapters, effectors and signal transducers	NLRC3	PREDICTED: protein NLRC3-like, partial [Danio rerio]	--	--
cycg038324	adapters, effectors and signal transducers	NLRC3	PREDICTED: protein NLRC3-like, partial [Danio rerio]	--	--
cycg014446	adapters, effectors and signal transducers	NLRC3	PREDICTED: protein NLRC3-like, partial [Danio rerio]	--	--
cycg046974	adapters, effectors and signal transducers	NLRC3	PREDICTED: protein NLRC3-like, partial [Danio rerio]	--	--
cycg045640	adapters, effectors and signal transducers	NLRC3	PREDICTED: protein NLRC3-like, partial [Danio rerio]	--	--
cycg012576	adapters, effectors and signal transducers	NLRC3	PREDICTED: protein NLRC3-like, partial [Danio rerio]	--	--
cycg040403	adapters, effectors and signal transducers	NLRC3	PREDICTED: protein NLRC3-like, partial [Danio rerio]	--	--
cycg024385	adapters, effectors and signal transducers	NLRC3	PREDICTED: protein NLRC3-like, partial [Danio rerio]	--	--
cycg036016	adapters, effectors and signal transducers	NLRC3	PREDICTED: protein NLRC3-like, partial [Danio rerio]	--	--
cycg041598	adapters, effectors and signal transducers	NLRC3	PREDICTED: protein NLRC3-like, partial [Danio rerio]	--	--
cycg048789	adapters, effectors and signal transducers	NLRC3	PREDICTED: protein NLRC3-like, partial [Danio rerio]	--	--
cycg024386	adapters, effectors and signal transducers	NLRC3	PREDICTED: protein NLRC3-like, partial [Danio rerio]	--	--
cycg025067	adapters, effectors and signal transducers	NLRC3	PREDICTED: protein NLRC3-like, partial [Danio rerio]	--	--
cycg021859	adapters, effectors and signal transducers	NLRC3	PREDICTED: protein NLRC3-like, partial [Danio rerio]	--	--
cycg026430	adapters, effectors and signal transducers	NLRC3	PREDICTED: protein NLRC3-like, partial [Danio rerio]	--	--
cycg001131	adapters, effectors and signal transducers	NLRC3	PREDICTED: protein NLRC3-like isoform X4 [Danio rerio]	Protein NLRC5 GN=nlrc5 OS=Ictalurus punctatus (Channel catfish) PE=2 SV=1	Fish-specific NACHT associated domain;; NACHT domain;; zinc finger of C3HC4-type, RING;; Zinc finger, C3HC4 type (RING finger);; Leucine Rich repeat;; Leucine Rich Repeat
cycg026050	adapters, effectors and signal transducers	NLRC3	PREDICTED: protein NLRC3-like isoform X4 [Danio rerio]	Protein NLRC5 GN=nlrc5 OS=Ictalurus punctatus (Channel catfish) PE=2 SV=1	Fish-specific NACHT associated domain;; NACHT domain
cycg026553	adapters, effectors and signal transducers	NLRC3	PREDICTED: protein NLRC3-like isoform X4 [Danio rerio]	--	Fish-specific NACHT associated domain;; NACHT domain
cycg002684	adapters, effectors and signal transducers	NLRC3	PREDICTED: protein NLRC3-like isoform X4 [Danio rerio]	--	--
cycg030254	adapters, effectors and signal transducers	NLRC3	PREDICTED: protein NLRC3-like isoform X3 [Danio rerio]	Zinc-binding protein A33 OS=Pleurodeles waltl (Iberian ribbed newt) PE=1 SV=2	zinc finger of C3HC4-type, RING;; Zinc finger, C3HC4 type (RING finger);; RING-type zinc-finger;; Zinc finger, C3HC4 type (RING finger);; Zinc finger, C3HC4 type (RING finger);; Fish-specific NACHT associated domain
cycg011164	adapters, effectors and signal transducers	NLRC3	PREDICTED: protein NLRC3-like isoform X3 [Astyanax mexicanus]	--	--
cycg036933	adapters, effectors and signal transducers	NLRC3	PREDICTED: protein NLRC3-like isoform X2 [Danio rerio]	Protein NLRC5 GN=nlrc5 OS=Ictalurus punctatus (Channel catfish) PE=2 SV=1	Prenyltransferase and squalene oxidase repeat;; NACHT domain;; Fish-specific NACHT associated domain;; Prenyltransferase-like;; Prenyltransferase-like
cycg045201	adapters, effectors and signal transducers	NLRC3	PREDICTED: protein NLRC3-like isoform X2 [Danio rerio]	Protein NLRC5 GN=nlrc5 OS=Ictalurus punctatus (Channel catfish) PE=2 SV=1	NACHT domain
cycg051439	adapters, effectors and signal transducers	NLRC3	PREDICTED: protein NLRC3-like isoform X2 [Danio rerio]	--	NACHT domain
cycg050052	adapters, effectors and signal transducers	NLRC3	PREDICTED: protein NLRC3-like isoform X2 [Danio rerio]	Protein sidekick-1 (Precursor) GN=SDK1 OS=Gallus gallus (Chicken) PE=2 SV=1	Fish-specific NACHT associated domain;; NACHT domain;; Immunoglobulin I-set domain
cycg051693	adapters, effectors and signal transducers	NLRC3	PREDICTED: protein NLRC3-like isoform X2 [Danio rerio]	Protein NLRC5 GN=nlrc5 OS=Ictalurus punctatus (Channel catfish) PE=2 SV=1	Fish-specific NACHT associated domain;; NACHT domain
cycg044967	adapters, effectors and signal transducers	NLRC3	PREDICTED: protein NLRC3-like isoform X2 [Danio rerio]	Protein NLRC5 GN=nlrc5 OS=Ictalurus punctatus (Channel catfish) PE=2 SV=1	Fish-specific NACHT associated domain;; NACHT domain
cycg031125	adapters, effectors and signal transducers	NLRC3	PREDICTED: protein NLRC3-like isoform X2 [Danio rerio]	Protein NLRC5 GN=nlrc5 OS=Ictalurus punctatus (Channel catfish) PE=2 SV=1	Fish-specific NACHT associated domain;; NACHT domain
cycg030497	adapters, effectors and signal transducers	NLRC3	PREDICTED: protein NLRC3-like isoform X2 [Danio rerio]	--	Fish-specific NACHT associated domain;; NACHT domain
cycg048819	adapters, effectors and signal transducers	NLRC3	PREDICTED: protein NLRC3-like isoform X2 [Danio rerio]	--	Fish-specific NACHT associated domain
cycg044174	adapters, effectors and signal transducers	NLRC3	PREDICTED: protein NLRC3-like isoform X2 [Danio rerio]	--	--
cycg000317	adapters, effectors and signal transducers	NLRC3	PREDICTED: protein NLRC3-like isoform X2 [Danio rerio]	--	--
cycg035666	adapters, effectors and signal transducers	NLRC3	PREDICTED: protein NLRC3-like isoform X1 [Danio rerio]	Stonustoxin subunit beta OS=Synanceia horrida (Estuarine stonefish) PE=1 SV=3	SPRY-associated domain;; SPRY domain
cycg012572	adapters, effectors and signal transducers	NLRC3	PREDICTED: protein NLRC3-like isoform X1 [Danio rerio]	Protein NLRC5 GN=nlrc5 OS=Ictalurus punctatus (Channel catfish) PE=2 SV=1	NACHT domain
cycg041348	adapters, effectors and signal transducers	NLRC3	PREDICTED: protein NLRC3-like isoform X1 [Danio rerio]	--	NACHT domain
cycg051426	adapters, effectors and signal transducers	NLRC3	PREDICTED: protein NLRC3-like isoform X1 [Danio rerio]	Adenosine receptor A1 GN=ADORA1 OS=Gallus gallus (Chicken) PE=2 SV=1	7 transmembrane receptor (rhodopsin family);; Serpentine type 7TM GPCR chemoreceptor Srsx
cycg051694	adapters, effectors and signal transducers	NLRC3	PREDICTED: protein NLRC3-like isoform X1 [Danio rerio]	Protein NLRC5 GN=nlrc5 OS=Ictalurus punctatus (Channel catfish) PE=2 SV=1	--
cycg046398	adapters, effectors and signal transducers	NLRC3	PREDICTED: protein NLRC3-like [Maylandia zebra]	--	--
cycg038199	adapters, effectors and signal transducers	NLRC3	PREDICTED: protein NLRC3-like [Danio rerio]	Stonustoxin subunit beta OS=Synanceia horrida (Estuarine stonefish) PE=1 SV=3	SPRY-associated domain;; NACHT domain;; SPRY domain;; Leucine Rich repeat;; Leucine Rich Repeat
cycg032890	adapters, effectors and signal transducers	NLRC3	PREDICTED: protein NLRC3-like [Danio rerio]	Protein NLRC5 GN=nlrc5 OS=Ictalurus punctatus (Channel catfish) PE=2 SV=1	NACHT domain;; Fish-specific NACHT associated domain
cycg044881	adapters, effectors and signal transducers	NLRC3	PREDICTED: protein NLRC3-like [Danio rerio]	Protein NLRC5 GN=nlrc5 OS=Ictalurus punctatus (Channel catfish) PE=2 SV=1	NACHT domain;; Fish-specific NACHT associated domain
cycg000823	adapters, effectors and signal transducers	NLRC3	PREDICTED: protein NLRC3-like [Danio rerio]	Protein NLRC5 GN=nlrc5 OS=Ictalurus punctatus (Channel catfish) PE=2 SV=1	NACHT domain
cycg024828	adapters, effectors and signal transducers	NLRC3	PREDICTED: protein NLRC3-like [Danio rerio]	Protein NLRC5 GN=nlrc5 OS=Ictalurus punctatus (Channel catfish) PE=2 SV=1	NACHT domain
cycg035889	adapters, effectors and signal transducers	NLRC3	PREDICTED: protein NLRC3-like [Danio rerio]	Protein NLRC5 GN=nlrc5 OS=Ictalurus punctatus (Channel catfish) PE=2 SV=1	NACHT domain
cycg029169	adapters, effectors and signal transducers	NLRC3	PREDICTED: protein NLRC3-like [Danio rerio]	Protein NLRC5 GN=nlrc5 OS=Ictalurus punctatus (Channel catfish) PE=2 SV=1	NACHT domain
cycg044835	adapters, effectors and signal transducers	NLRC3	PREDICTED: protein NLRC3-like [Danio rerio]	Protein NLRC5 GN=nlrc5 OS=Ictalurus punctatus (Channel catfish) PE=2 SV=1	Fish-specific NACHT associated domain;; NACHT domain
cycg047809	adapters, effectors and signal transducers	NLRC3	PREDICTED: protein NLRC3-like [Danio rerio]	--	--
cycg049275	adapters, effectors and signal transducers	NLRC3	PREDICTED: protein NLRC3-like [Danio rerio]	--	--
cycg045875	adapters, effectors and signal transducers	NLRC3	PREDICTED: protein NLRC3-like [Danio rerio]	Stonustoxin subunit beta OS=Synanceia horrida (Estuarine stonefish) PE=1 SV=3	SPRY-associated domain;; Leucine Rich repeat;; SPRY domain;; Leucine Rich Repeat
cycg042761	adapters, effectors and signal transducers	NLRC3	PREDICTED: protein NLRC3-like [Danio rerio]	--	PAAD/DAPIN/Pyrin domain
PB.2601	adapters, effectors and signal transducers	NLRC3	PREDICTED: protein NLRC3-like [Danio rerio]	Protein NLRC5 GN=nlrc5 OS=Ictalurus punctatus (Channel catfish) PE=2 SV=1	NACHT domain;; Leucine Rich repeat;; AAA ATPase domain;; Caspase recruitment domain
cycg050316	adapters, effectors and signal transducers	NLRC3	PREDICTED: protein NLRC3-like [Danio rerio]	--	NACHT domain;; Fish-specific NACHT associated domain
cycg000758	adapters, effectors and signal transducers	NLRC3	PREDICTED: protein NLRC3-like [Danio rerio]	Protein NLRC5 GN=nlrc5 OS=Ictalurus punctatus (Channel catfish) PE=2 SV=1	NACHT domain
PB.2927	adapters, effectors and signal transducers	NLRC3	PREDICTED: protein NLRC3-like [Danio rerio]	--	Fish-specific NACHT associated domain;; NACHT domain;; PAAD/DAPIN/Pyrin domain
cycg042957	adapters, effectors and signal transducers	NLRC3	PREDICTED: protein NLRC3-like [Danio rerio]	Protein NLRC5 GN=nlrc5 OS=Ictalurus punctatus (Channel catfish) PE=2 SV=1	Fish-specific NACHT associated domain;; NACHT domain
cycg047083	adapters, effectors and signal transducers	NLRC3	PREDICTED: protein NLRC3-like [Danio rerio]	--	Fish-specific NACHT associated domain;; NACHT domain
cycg025698	adapters, effectors and signal transducers	NLRC3	PREDICTED: protein NLRC3-like [Danio rerio]	--	Fish-specific NACHT associated domain;; NACHT domain
cycg036020	adapters, effectors and signal transducers	NLRC3	PREDICTED: protein NLRC3-like [Danio rerio]	--	Fish-specific NACHT associated domain;; NACHT domain
cycg013987	adapters, effectors and signal transducers	NLRC3	PREDICTED: protein NLRC3-like [Danio rerio]	--	Fish-specific NACHT associated domain
cycg028005	adapters, effectors and signal transducers	NLRC3	PREDICTED: protein NLRC3-like [Danio rerio]	--	Fish-specific NACHT associated domain
cycg042393	adapters, effectors and signal transducers	NLRC3	PREDICTED: protein NLRC3-like [Danio rerio]	Protein NLRC5 GN=nlrc5 OS=Ictalurus punctatus (Channel catfish) PE=2 SV=1	--
cycg045234	adapters, effectors and signal transducers	NLRC3	PREDICTED: protein NLRC3-like [Danio rerio]	Protein NLRC5 GN=nlrc5 OS=Ictalurus punctatus (Channel catfish) PE=2 SV=1	--
cycg047493	adapters, effectors and signal transducers	NLRC3	PREDICTED: protein NLRC3-like [Danio rerio]	Protein NLRC5 GN=nlrc5 OS=Ictalurus punctatus (Channel catfish) PE=2 SV=1	--
cycg025406	adapters, effectors and signal transducers	NLRC3	PREDICTED: protein NLRC3-like [Danio rerio]	Neoverrucotoxin subunit alpha OS=Synanceia verrucosa (Reef stonefish) PE=1 SV=1	--
cycg002847	adapters, effectors and signal transducers	NLRC3	PREDICTED: protein NLRC3-like [Danio rerio]	--	--
cycg010550	adapters, effectors and signal transducers	NLRC3	PREDICTED: protein NLRC3-like [Danio rerio]	--	--
cycg021848	adapters, effectors and signal transducers	NLRC3	PREDICTED: protein NLRC3-like [Danio rerio]	--	--
cycg002106	adapters, effectors and signal transducers	NLRC3	PREDICTED: protein NLRC3-like [Danio rerio]	--	--
cycg014333	adapters, effectors and signal transducers	NLRC3	PREDICTED: protein NLRC3-like [Danio rerio]	--	--
cycg021847	adapters, effectors and signal transducers	NLRC3	PREDICTED: protein NLRC3-like [Danio rerio]	--	--
cycg000315	adapters, effectors and signal transducers	NLRC3	PREDICTED: protein NLRC3-like [Danio rerio]	--	--
cycg028705	adapters, effectors and signal transducers	NLRC3	PREDICTED: protein NLRC3-like [Danio rerio]	--	--
cycg025329	adapters, effectors and signal transducers	NLRC3	PREDICTED: protein NLRC3-like [Danio rerio]	--	--
cycg023558	adapters, effectors and signal transducers	NLRC3	PREDICTED: protein NLRC3-like [Danio rerio]	--	--
cycg027111	adapters, effectors and signal transducers	NLRC3	PREDICTED: protein NLRC3-like [Danio rerio]	--	--
cycg006599	adapters, effectors and signal transducers	NLRC3	PREDICTED: protein NLRC3-like [Astyanax mexicanus]	Stonustoxin subunit beta OS=Synanceia horrida (Estuarine stonefish) PE=1 SV=3	SPRY-associated domain;; SPRY domain;; Leucine Rich repeat
cycg045836	adapters, effectors and signal transducers	NLRC3	PREDICTED: protein NLRC3-like [Astyanax mexicanus]	Stonustoxin subunit beta OS=Synanceia horrida (Estuarine stonefish) PE=1 SV=3	SPRY domain;; SPRY-associated domain;; Leucine Rich repeat
cycg006597	adapters, effectors and signal transducers	NLRC3	PREDICTED: protein NLRC3-like [Astyanax mexicanus]	Protein NLRC5 GN=nlrc5 OS=Ictalurus punctatus (Channel catfish) PE=2 SV=1	NACHT domain;; Euplotes raikovi mating pheromone
cycg006598	adapters, effectors and signal transducers	NLRC3	PREDICTED: protein NLRC3-like [Astyanax mexicanus]	Protein NLRC5 GN=nlrc5 OS=Ictalurus punctatus (Channel catfish) PE=2 SV=1	NACHT domain
cycg006595	adapters, effectors and signal transducers	NLRC3	PREDICTED: protein NLRC3-like [Astyanax mexicanus]	--	--
cycg012969	adapters, effectors and signal transducers	NLRC3	PREDICTED: protein NLRC3 isoform X9 [Danio rerio]	--	--
cycg048894	adapters, effectors and signal transducers	NLRC3	PREDICTED: protein NLRC3 isoform X2 [Danio rerio]	Protein NLRC5 GN=nlrc5 OS=Ictalurus punctatus (Channel catfish) PE=2 SV=1	NACHT domain;; Fish-specific NACHT associated domain
cycg042392	adapters, effectors and signal transducers	NLRC3	PREDICTED: protein NLRC3 isoform X2 [Danio rerio]	Protein NLRC5 GN=nlrc5 OS=Ictalurus punctatus (Channel catfish) PE=2 SV=1	Fish-specific NACHT associated domain;; NACHT domain
cycg043374	adapters, effectors and signal transducers	NLRC3	PREDICTED: protein NLRC3 isoform X2 [Danio rerio]	Protein NLRC5 GN=nlrc5 OS=Ictalurus punctatus (Channel catfish) PE=2 SV=1	Fish-specific NACHT associated domain;; NACHT domain
cycg003658	adapters, effectors and signal transducers	NLRC3	PREDICTED: protein NLRC3 isoform X2 [Danio rerio]	Protein NLRC5 GN=nlrc5 OS=Ictalurus punctatus (Channel catfish) PE=2 SV=1	Fish-specific NACHT associated domain;; NACHT domain
cycg038986	adapters, effectors and signal transducers	NLRC3	PREDICTED: protein NLRC3 isoform X2 [Danio rerio]	Protein NLRC5 GN=nlrc5 OS=Ictalurus punctatus (Channel catfish) PE=2 SV=1	Fish-specific NACHT associated domain;; NACHT domain
cycg003659	adapters, effectors and signal transducers	NLRC3	PREDICTED: protein NLRC3 isoform X2 [Danio rerio]	--	Fish-specific NACHT associated domain;; NACHT domain
cycg044880	adapters, effectors and signal transducers	NLRC3	PREDICTED: protein NLRC3 isoform X2 [Danio rerio]	--	Fish-specific NACHT associated domain;; NACHT domain
cycg040222	adapters, effectors and signal transducers	NLRC3	PREDICTED: protein NLRC3 isoform X2 [Danio rerio]	--	Fish-specific NACHT associated domain
cycg047816	adapters, effectors and signal transducers	NLRC3	PREDICTED: protein NLRC3 isoform X2 [Danio rerio]	--	Fish-specific NACHT associated domain
cycg028712	adapters, effectors and signal transducers	NLRC3	PREDICTED: protein NLRC3 isoform X2 [Danio rerio]	--	--
cycg047804	adapters, effectors and signal transducers	NLRC3	PREDICTED: protein NLRC3 isoform X2 [Danio rerio]	--	--
cycg049444	adapters, effectors and signal transducers	NLRC3	PREDICTED: protein NLRC3 isoform X16 [Danio rerio]	Ran GTPase-activating protein 1 GN=rangap1 OS=Xenopus laevis (African clawed frog) PE=2 SV=1	Leucine Rich repeat;; Leucine Rich Repeat;; Leucine Rich repeats (2 copies);; Leucine rich repeat
cycg042525	adapters, effectors and signal transducers	NLRC3	PREDICTED: protein NLRC3 isoform X13 [Danio rerio]	--	--
cycg012455	adapters, effectors and signal transducers	NLRC3	PREDICTED: protein NLRC3 isoform X13 [Danio rerio]	--	--
cycg036683	adapters, effectors and signal transducers	NLRC3	PREDICTED: protein NLRC3 isoform X12 [Danio rerio]	Protein NLRC5 GN=nlrc5 OS=Ictalurus punctatus (Channel catfish) PE=2 SV=1	NACHT domain;; Fish-specific NACHT associated domain
cycg013146	adapters, effectors and signal transducers	NLRC3	PREDICTED: protein NLRC3 isoform X12 [Danio rerio]	Protein NLRC5 GN=nlrc5 OS=Ictalurus punctatus (Channel catfish) PE=2 SV=1	NACHT domain;; Fish-specific NACHT associated domain
cycg026447	adapters, effectors and signal transducers	NLRC3	PREDICTED: protein NLRC3 isoform X12 [Danio rerio]	Protein NLRC5 GN=nlrc5 OS=Ictalurus punctatus (Channel catfish) PE=2 SV=1	NACHT domain;; Fish-specific NACHT associated domain
cycg025066	adapters, effectors and signal transducers	NLRC3	PREDICTED: protein NLRC3 isoform X12 [Danio rerio]	Protein NLRC5 GN=nlrc5 OS=Ictalurus punctatus (Channel catfish) PE=2 SV=1	NACHT domain;; Fish-specific NACHT associated domain
cycg031126	adapters, effectors and signal transducers	NLRC3	PREDICTED: protein NLRC3 isoform X12 [Danio rerio]	Protein NLRC5 GN=nlrc5 OS=Ictalurus punctatus (Channel catfish) PE=2 SV=1	NACHT domain
cycg036073	adapters, effectors and signal transducers	NLRC3	PREDICTED: protein NLRC3 isoform X12 [Danio rerio]	Protein NLRC5 GN=nlrc5 OS=Ictalurus punctatus (Channel catfish) PE=2 SV=1	NACHT domain
cycg048954	adapters, effectors and signal transducers	NLRC3	PREDICTED: protein NLRC3 isoform X12 [Danio rerio]	C-X-C chemokine receptor type 4-B GN=cxcr4-b OS=Xenopus laevis (African clawed frog) PE=2 SV=1	Fish-specific NACHT associated domain;; NACHT domain;; 7 transmembrane receptor (rhodopsin family);; Serpentine type 7TM GPCR chemoreceptor Srsx
cycg017903	adapters, effectors and signal transducers	NLRC3	PREDICTED: protein NLRC3 isoform X12 [Danio rerio]	Protein NLRC5 GN=nlrc5 OS=Ictalurus punctatus (Channel catfish) PE=2 SV=1	Fish-specific NACHT associated domain;; NACHT domain
cycg012793	adapters, effectors and signal transducers	NLRC3	PREDICTED: protein NLRC3 isoform X12 [Danio rerio]	--	Fish-specific NACHT associated domain;; NACHT domain
cycg021860	adapters, effectors and signal transducers	NLRC3	PREDICTED: protein NLRC3 isoform X12 [Danio rerio]	--	--
cycg007444	adapters, effectors and signal transducers	NLRC3	PREDICTED: protein NLRC3 isoform X1 [Danio rerio]	Stonustoxin subunit beta OS=Synanceia horrida (Estuarine stonefish) PE=1 SV=3	SPRY-associated domain
cycg040829	adapters, effectors and signal transducers	NLRC3	PREDICTED: protein NLRC3 isoform X1 [Danio rerio]	Protein NLRC5 GN=nlrc5 OS=Ictalurus punctatus (Channel catfish) PE=2 SV=1	NACHT domain;; Fish-specific NACHT associated domain;; SPRY-associated domain;; Leucine Rich repeat
cycg048033	adapters, effectors and signal transducers	NLRC3	PREDICTED: protein NLRC3 isoform X1 [Danio rerio]	Protein NLRC5 GN=nlrc5 OS=Ictalurus punctatus (Channel catfish) PE=2 SV=1	Fish-specific NACHT associated domain;; NACHT domain
cycg043544	adapters, effectors and signal transducers	NLRC3	PREDICTED: protein NLRC3 isoform X1 [Danio rerio]	--	Fish-specific NACHT associated domain
cycg001340	adapters, effectors and signal transducers	NLRC3	PREDICTED: protein NLRC3 isoform X1 [Danio rerio]	Solute carrier family 41 member 2 GN=slc41a2 OS=Xenopus laevis (African clawed frog) PE=2 SV=1	Divalent cation transporter;; Fish-specific NACHT associated domain
cycg042250	adapters, effectors and signal transducers	NLRC3	PREDICTED: protein NLRC3 isoform X1 [Danio rerio]	Neoverrucotoxin subunit alpha OS=Synanceia verrucosa (Reef stonefish) PE=1 SV=1	--
cycg013324	adapters, effectors and signal transducers	NLRC3	PREDICTED: protein NLRC3 isoform X1 [Danio rerio]	--	--
cycg037095	adapters, effectors and signal transducers	NLRC3	PREDICTED: protein NLRC3 [Danio rerio]	--	NACHT domain;; Fish-specific NACHT associated domain
cycg002848	adapters, effectors and signal transducers	NLRC3	PREDICTED: protein NLRC3 [Danio rerio]	--	--
cycg005014	adapters, effectors and signal transducers	NLRC3	PREDICTED: protein NLRC3 [Danio rerio]	--	PAAD/DAPIN/Pyrin domain;; NACHT domain
cycg048151	adapters, effectors and signal transducers	NLRC3	PREDICTED: protein NLRC3 [Danio rerio]	Protein NLRC5 GN=nlrc5 OS=Ictalurus punctatus (Channel catfish) PE=2 SV=1	NACHT domain;; PAAD/DAPIN/Pyrin domain;; Function to find;; Fish-specific NACHT associated domain
cycg040014	adapters, effectors and signal transducers	NLRC3	PREDICTED: protein NLRC3 [Danio rerio]	Protein NLRC5 GN=nlrc5 OS=Ictalurus punctatus (Channel catfish) PE=2 SV=1	NACHT domain;; PAAD/DAPIN/Pyrin domain;; Fish-specific NACHT associated domain
cycg015711	adapters, effectors and signal transducers	NLRC3	PREDICTED: protein NLRC3 [Danio rerio]	Protein NLRC5 GN=nlrc5 OS=Ictalurus punctatus (Channel catfish) PE=2 SV=1	NACHT domain;; Fish-specific NACHT associated domain;; Leucine Rich repeat;; Leucine Rich repeats (2 copies);; Leucine Rich Repeat;; Leucine rich repeat
cycg040356	adapters, effectors and signal transducers	NLRC3	PREDICTED: protein NLRC3 [Danio rerio]	Protein NLRC5 GN=nlrc5 OS=Ictalurus punctatus (Channel catfish) PE=2 SV=1	NACHT domain;; Fish-specific NACHT associated domain;; Leucine Rich repeat;; Leucine Rich repeats (2 copies);; Leucine Rich Repeat
cycg044313	adapters, effectors and signal transducers	NLRC3	PREDICTED: protein NLRC3 [Danio rerio]	Protein NLRC5 GN=nlrc5 OS=Ictalurus punctatus (Channel catfish) PE=2 SV=1	NACHT domain;; Fish-specific NACHT associated domain
cycg013413	adapters, effectors and signal transducers	NLRC3	PREDICTED: protein NLRC3 [Danio rerio]	Protein NLRC5 GN=nlrc5 OS=Ictalurus punctatus (Channel catfish) PE=2 SV=1	NACHT domain;; Fish-specific NACHT associated domain
cycg027015	adapters, effectors and signal transducers	NLRC3	PREDICTED: protein NLRC3 [Danio rerio]	Protein NLRC5 GN=nlrc5 OS=Ictalurus punctatus (Channel catfish) PE=2 SV=1	NACHT domain;; Fish-specific NACHT associated domain
cycg041472	adapters, effectors and signal transducers	NLRC3	PREDICTED: protein NLRC3 [Danio rerio]	Protein NLRC5 GN=nlrc5 OS=Ictalurus punctatus (Channel catfish) PE=2 SV=1	NACHT domain;; Fish-specific NACHT associated domain
cycg002640	adapters, effectors and signal transducers	NLRC3	PREDICTED: protein NLRC3 [Danio rerio]	Protein NLRC5 GN=nlrc5 OS=Ictalurus punctatus (Channel catfish) PE=2 SV=1	NACHT domain;; Fish-specific NACHT associated domain
cycg040154	adapters, effectors and signal transducers	NLRC3	PREDICTED: protein NLRC3 [Danio rerio]	Protein NLRC5 GN=nlrc5 OS=Ictalurus punctatus (Channel catfish) PE=2 SV=1	NACHT domain;; Fish-specific NACHT associated domain
cycg027450	adapters, effectors and signal transducers	NLRC3	PREDICTED: protein NLRC3 [Danio rerio]	Protein NLRC5 GN=nlrc5 OS=Ictalurus punctatus (Channel catfish) PE=2 SV=1	NACHT domain
cycg027464	adapters, effectors and signal transducers	NLRC3	PREDICTED: protein NLRC3 [Danio rerio]	Protein NLRC5 GN=nlrc5 OS=Ictalurus punctatus (Channel catfish) PE=2 SV=1	NACHT domain
cycg033260	adapters, effectors and signal transducers	NLRC3	PREDICTED: protein NLRC3 [Danio rerio]	Protein NLRC5 GN=nlrc5 OS=Ictalurus punctatus (Channel catfish) PE=2 SV=1	NACHT domain
cycg051875	adapters, effectors and signal transducers	NLRC3	PREDICTED: protein NLRC3 [Danio rerio]	Leucine-rich repeat-containing protein 45 GN=LRRC45 OS=Gallus gallus (Chicken) PE=2 SV=1	Leucine Rich repeat;; Leucine Rich repeats (2 copies);; Leucine Rich Repeat
cycg041190	adapters, effectors and signal transducers	NLRC3	PREDICTED: protein NLRC3 [Danio rerio]	Protein NLRC5 GN=nlrc5 OS=Ictalurus punctatus (Channel catfish) PE=2 SV=1	Fish-specific NACHT associated domain;; NACHT domain;; Retrotransposon hot spot protein
cycg037236	adapters, effectors and signal transducers	NLRC3	PREDICTED: protein NLRC3 [Danio rerio]	Protein NLRC5 GN=nlrc5 OS=Ictalurus punctatus (Channel catfish) PE=2 SV=1	Fish-specific NACHT associated domain;; NACHT domain
cycg003889	adapters, effectors and signal transducers	NLRC3	PREDICTED: protein NLRC3 [Danio rerio]	Protein NLRC5 GN=nlrc5 OS=Ictalurus punctatus (Channel catfish) PE=2 SV=1	Fish-specific NACHT associated domain;; NACHT domain
cycg035888	adapters, effectors and signal transducers	NLRC3	PREDICTED: protein NLRC3 [Danio rerio]	--	Fish-specific NACHT associated domain;; NACHT domain
cycg027449	adapters, effectors and signal transducers	NLRC3	PREDICTED: protein NLRC3 [Danio rerio]	--	Fish-specific NACHT associated domain
cycg038987	adapters, effectors and signal transducers	NLRC3	PREDICTED: protein NLRC3 [Danio rerio]	Protein NLRC5 GN=nlrc5 OS=Ictalurus punctatus (Channel catfish) PE=2 SV=1	--
cycg036441	adapters, effectors and signal transducers	NLRC3	PREDICTED: protein NLRC3 [Danio rerio]	--	--
cycg035890	adapters, effectors and signal transducers	NLRC3	PREDICTED: protein NLRC3 [Danio rerio]	--	--
cycg030498	adapters, effectors and signal transducers	NLRC3	PREDICTED: protein NLRC3 [Danio rerio]	--	--
cycg021063	adapters, effectors and signal transducers	NLRC3	PREDICTED: protein NLRC3 [Danio rerio]	--	--
cycg050060	adapters, effectors and signal transducers	NLRC3	PREDICTED: protein NLRC3 [Danio rerio]	--	--
cycg038413	adapters, effectors and signal transducers	NLRC3	PREDICTED: protein NLRC3 [Danio rerio]	--	--
cycg029170	adapters, effectors and signal transducers	NLRC3	PREDICTED: protein NLRC3 [Danio rerio]	--	--
cycg051874	adapters, effectors and signal transducers	NLRC3	PREDICTED: protein NLRC3 [Danio rerio]	--	--
cycg003417	adapters, effectors and signal transducers	NLRC3	PREDICTED: LOW QUALITY PROTEIN: protein NLRC3-like, partial [Danio rerio]	--	--
cycg026743	adapters, effectors and signal transducers	NLRC3	PREDICTED: LOW QUALITY PROTEIN: protein NLRC3 [Danio rerio]	--	--
cycg051809	adapters, effectors and signal transducers	NLRC3	PREDICTED: protein NLRC3-like, partial [Danio rerio]	Protein NLRC5 GN=nlrc5 OS=Ictalurus punctatus (Channel catfish) PE=2 SV=1	NACHT domain
cycg042799	adapters, effectors and signal transducers	NLRC3	PREDICTED: protein NLRC3-like, partial [Danio rerio]	Protein NLRC5 GN=nlrc5 OS=Ictalurus punctatus (Channel catfish) PE=2 SV=1	NACHT domain
cycg037091	adapters, effectors and signal transducers	NLRC3	PREDICTED: protein NLRC3-like [Danio rerio]	Protein NLRC5 GN=nlrc5 OS=Ictalurus punctatus (Channel catfish) PE=2 SV=1	Fish-specific NACHT associated domain;; NACHT domain
cycg049966	adapters, effectors and signal transducers	NLRC3	PREDICTED: protein NLRC3 isoform X12 [Danio rerio]	Protein NLRC5 GN=nlrc5 OS=Ictalurus punctatus (Channel catfish) PE=2 SV=1	Fish-specific NACHT associated domain;; NACHT domain
cycg048650	adapters, effectors and signal transducers	NLRC3	PREDICTED: protein NLRC3 [Danio rerio]	Stonustoxin subunit beta OS=Synanceia horrida (Estuarine stonefish) PE=1 SV=3	Fish-specific NACHT associated domain;; NACHT domain;; SPRY-associated domain;; FtsK/SpoIIIE family;; Leucine Rich repeat;; SPRY domain
cycg042487	adapters, effectors and signal transducers	NLRC4	PREDICTED: uncharacterized protein LOC568664 isoform X6 [Danio rerio]	NLR family CARD domain-containing protein 4 GN=nlrc4 OS=Xenopus tropicalis (Western clawed frog) PE=2 SV=2	Leucine Rich repeat
cycg016879	adapters, effectors and signal transducers	NLRC4	PREDICTED: ribonuclease inhibitor-like isoform X1 [Danio rerio]	NLR family CARD domain-containing protein 4 GN=nlrc4 OS=Xenopus tropicalis (Western clawed frog) PE=2 SV=2	Leucine Rich repeat
cycg013403	adapters, effectors and signal transducers	NLRC5	PREDICTED: NLR family member X1 isoform X2 [Danio rerio]	Protein NLRC5 GN=nlrc5 OS=Ictalurus punctatus (Channel catfish) PE=2 SV=1	NACHT domain
cycg019780	adapters, effectors and signal transducers	NLRC5	nucleotide-binding oligomerization domain-2 [Labeo rohita]	Protein NLRC5 GN=nlrc5 OS=Ictalurus punctatus (Channel catfish) PE=2 SV=1	NACHT domain;; Caspase recruitment domain
cycg033758	adapters, effectors and signal transducers	NLRC5	nucleotide-binding oligomerization domain-2 [Carassius auratus]	Protein NLRC5 GN=nlrc5 OS=Ictalurus punctatus (Channel catfish) PE=2 SV=1	Leucine Rich repeat;; NACHT domain;; AAA ATPase domain
cycg048590	adapters, effectors and signal transducers	NLRC5	nucleotide-binding oligomerization domain-1 [Carassius auratus]	Protein NLRC5 GN=nlrc5 OS=Ictalurus punctatus (Channel catfish) PE=2 SV=1	NACHT domain;; Leucine Rich repeat;; AAA ATPase domain;; AAA domain;; Leucine Rich repeats (2 copies);; AAA domain;; Uncharacterized conserved protein (DUF2075);; Sigma-54 interaction domain
cycg041202	adapters, effectors and signal transducers	perforin	PREDICTED: perforin-1-like [Danio rerio]	Complement component C9 (Precursor) GN=c9 OS=Takifugu rubripes (Japanese pufferfish) PE=3 SV=1	MAC/Perforin domain;; C2 domain
cycg014163	adapters, effectors and signal transducers	perforin	PREDICTED: perforin-1-like [Danio rerio]	Complement component C9 (Precursor) GN=c9 OS=Takifugu rubripes (Japanese pufferfish) PE=3 SV=1	MAC/Perforin domain;; C2 domain
cycg014160	adapters, effectors and signal transducers	perforin	PREDICTED: perforin-1-like [Danio rerio]	Complement component C9 (Precursor) GN=c9 OS=Takifugu rubripes (Japanese pufferfish) PE=3 SV=1	MAC/Perforin domain;; C2 domain
cycg014164	adapters, effectors and signal transducers	perforin	PREDICTED: perforin-1-like [Danio rerio]	Complement component C9 (Precursor) GN=c9 OS=Takifugu rubripes (Japanese pufferfish) PE=3 SV=1	MAC/Perforin domain;; C2 domain
cycg041203	adapters, effectors and signal transducers	perforin	PREDICTED: perforin-1-like [Danio rerio]	Complement component C9 (Precursor) GN=c9 OS=Takifugu rubripes (Japanese pufferfish) PE=3 SV=1	MAC/Perforin domain;; C2 domain
cycg014161	adapters, effectors and signal transducers	perforin	PREDICTED: perforin-1-like [Danio rerio]	Complement component C9 (Precursor) GN=c9 OS=Takifugu rubripes (Japanese pufferfish) PE=3 SV=1	MAC/Perforin domain;; C2 domain
cycg014162	adapters, effectors and signal transducers	perforin	PREDICTED: perforin-1-like [Danio rerio]	Complement component C9 (Precursor) GN=c9 OS=Takifugu rubripes (Japanese pufferfish) PE=3 SV=1	MAC/Perforin domain;; C2 domain
cycg040577	adapters, effectors and signal transducers	perforin	PREDICTED: perforin-1-like [Danio rerio]	Complement component C9 (Fragment) GN=c9 OS=Oncorhynchus mykiss (Rainbow trout) PE=2 SV=2	MAC/Perforin domain;; C2 domain
cycg029344	adapters, effectors and signal transducers	perforin	PREDICTED: perforin-1-like [Danio rerio]	Complement component C8 beta chain (Precursor) GN=c8b OS=Oncorhynchus mykiss (Rainbow trout) PE=2 SV=1	MAC/Perforin domain
cycg036657	adapters, effectors and signal transducers	perforin	PREDICTED: perforin-1-like [Danio rerio]	Complement component C9 (Precursor) GN=c9 OS=Takifugu rubripes (Japanese pufferfish) PE=3 SV=1	C2 domain;; MAC/Perforin domain;; MAC/Perforin domain
cycg002557	adapters, effectors and signal transducers	perforin	perforin-like protein 2 [Ctenopharyngodon idella]	Complement component C8 beta chain (Precursor) GN=c8b OS=Paralichthys olivaceus (Bastard halibut) PE=2 SV=1	MAC/Perforin domain;; C2 domain
cycg029343	adapters, effectors and signal transducers	perforin	perforin 3 [Carassius auratus langsdorfii]	Complement component C8 beta chain (Precursor) GN=c8b OS=Oncorhynchus mykiss (Rainbow trout) PE=2 SV=1	MAC/Perforin domain;; MAC/Perforin domain
cycg018867	adapters, effectors and signal transducers	perforin	perforin 2 [Carassius auratus langsdorfii]	Complement component C8 beta chain (Precursor) GN=c8b OS=Paralichthys olivaceus (Bastard halibut) PE=2 SV=1	MAC/Perforin domain;; C2 domain
cycg002555	adapters, effectors and signal transducers	perforin	perforin 1 [Carassius auratus langsdorfii]	Complement component C9 (Fragment) GN=c9 OS=Oncorhynchus mykiss (Rainbow trout) PE=2 SV=2	MAC/Perforin domain;; C2 domain
cycg041098	adapters, effectors and signal transducers	PIAS	PREDICTED: E3 SUMO-protein ligase PIAS1 [Danio rerio]	--	PINIT domain;; MIZ/SP-RING zinc finger
cycg007414	adapters, effectors and signal transducers	PIAS	PREDICTED: E3 SUMO-protein ligase PIAS1 [Danio rerio]	--	MIZ/SP-RING zinc finger
cycg014452	adapters, effectors and signal transducers	Programmed cell death protein	Programmed cell death protein 6 [Osmerus mordax]	Peflin GN=pef1 OS=Xenopus laevis (African clawed frog) PE=1 SV=1	EF hand;; EF-hand domain pair;; EF-hand domain;; EF-hand domain pair;; EF hand;; EF hand
cycg023510	adapters, effectors and signal transducers	Programmed cell death protein	programmed cell death protein 6 [Danio rerio]	Peflin GN=pef1 OS=Xenopus laevis (African clawed frog) PE=1 SV=1	EF hand;; EF-hand domain pair;; EF-hand domain;; EF-hand domain pair;; EF hand
cycg049862	adapters, effectors and signal transducers	Programmed cell death protein	programmed cell death protein 2-like [Danio rerio]	Programmed cell death protein 2-like GN=PDCD2L OS=Gallus gallus (Chicken) PE=2 SV=1	Programmed cell death protein 2, C-terminal putative domain
cycg000542	adapters, effectors and signal transducers	Programmed cell death protein	programmed cell death protein 2-like [Danio rerio]	Programmed cell death protein 2-like GN=PDCD2L OS=Gallus gallus (Chicken) PE=2 SV=1	Programmed cell death protein 2, C-terminal putative domain
cycg028783	adapters, effectors and signal transducers	Programmed cell death protein	Programmed cell death 2 [Danio rerio]	Programmed cell death protein 2-like GN=PDCD2L OS=Gallus gallus (Chicken) PE=2 SV=1	Programmed cell death protein 2, C-terminal putative domain;; MYND finger
cycg016774	adapters, effectors and signal transducers	Programmed cell death protein	Programmed cell death 10a [Danio rerio]	Programmed cell death protein 10-A GN=pdcd10a OS=Danio rerio (Zebrafish) PE=1 SV=2	Protein of unknown function (DUF1241)
cycg012028	adapters, effectors and signal transducers	Programmed cell death protein	PREDICTED: programmed cell death protein 4-like [Danio rerio]	Programmed cell death protein 4 GN=PDCD4 OS=Gallus gallus (Chicken) PE=2 SV=1	MA3 domain
cycg024778	adapters, effectors and signal transducers	Programmed cell death protein	PREDICTED: programmed cell death protein 4 isoform X1 [Danio rerio]	Programmed cell death protein 4 GN=PDCD4 OS=Gallus gallus (Chicken) PE=2 SV=1	MA3 domain
cycg012029	adapters, effectors and signal transducers	Programmed cell death protein	PREDICTED: programmed cell death protein 4 isoform X1 [Danio rerio]	Programmed cell death protein 4 GN=PDCD4 OS=Gallus gallus (Chicken) PE=2 SV=1	--
PB.5504	adapters, effectors and signal transducers	Programmed cell death protein	PREDICTED: programmed cell death protein 10 [Astyanax mexicanus]	Programmed cell death protein 10-A GN=pdcd10a OS=Danio rerio (Zebrafish) PE=1 SV=2	Protein of unknown function (DUF1241)
cycg046287	adapters, effectors and signal transducers	Programmed cell death protein	PREDICTED: programmed cell death protein 10 [Alligator sinensis]	Programmed cell death protein 10-B GN=zgc:85629 OS=Danio rerio (Zebrafish) PE=1 SV=1	Protein of unknown function (DUF1241)
cycg000614	adapters, effectors and signal transducers	Programmed cell death protein	PREDICTED: programmed cell death 4a isoform X1 [Danio rerio]	Programmed cell death protein 4 GN=PDCD4 OS=Gallus gallus (Chicken) PE=2 SV=1	MA3 domain
cycg000615	adapters, effectors and signal transducers	Programmed cell death protein	PREDICTED: programmed cell death 4a isoform X1 [Danio rerio]	Programmed cell death protein 4 GN=PDCD4 OS=Gallus gallus (Chicken) PE=2 SV=1	MA3 domain
PB.1091	adapters, effectors and signal transducers	Programmed cell death protein	PREDICTED: programmed cell death 4a isoform X1 [Danio rerio]	Programmed cell death protein 4 GN=PDCD4 OS=Gallus gallus (Chicken) PE=2 SV=1	MA3 domain
cycg001106	adapters, effectors and signal transducers	Programmed cell death protein	golgi integral membrane protein 4b [Danio rerio]	Programmed cell death protein 10-B GN=zgc:85629 OS=Danio rerio (Zebrafish) PE=1 SV=1	Protein of unknown function (DUF1241)
cycg034758	adapters, effectors and signal transducers	SOCS1	suppressor of cytokine signaling 1b [Danio rerio]	Cytokine-inducible SH2-containing protein GN=CISH OS=Gallus gallus (Chicken) PE=2 SV=1	SOCS box;; SH2 domain
cycg000365	adapters, effectors and signal transducers	SOCS1	suppressor of cytokine signaling 1b [Danio rerio]	Cytokine-inducible SH2-containing protein GN=CISH OS=Gallus gallus (Chicken) PE=2 SV=1	SOCS box
cycg002851	adapters, effectors and signal transducers	SOCS1	suppressor of cytokine signaling 1 [Ctenopharyngodon idella]	Cytokine-inducible SH2-containing protein GN=CISH OS=Gallus gallus (Chicken) PE=2 SV=1	SH2 domain;; SOCS box
cycg020225	adapters, effectors and signal transducers	SOCS1	suppressor of cytokine signaling 1 [Ctenopharyngodon idella]	Cytokine-inducible SH2-containing protein GN=CISH OS=Gallus gallus (Chicken) PE=2 SV=1	SH2 domain;; SOCS box
cycg040412	adapters, effectors and signal transducers	SOCS2	suppressor of cytokine signaling 2 [Ctenopharyngodon idella]	Cytokine-inducible SH2-containing protein GN=CISH OS=Gallus gallus (Chicken) PE=2 SV=1	SOCS box;; SH2 domain
cycg027192	adapters, effectors and signal transducers	SOCS2	suppressor of cytokine signaling 2 [Ctenopharyngodon idella]	Cytokine-inducible SH2-containing protein GN=CISH OS=Gallus gallus (Chicken) PE=2 SV=1	SOCS box;; SH2 domain
cycg043310	adapters, effectors and signal transducers	SOCS2	suppressor of cytokine signaling 2 [Ctenopharyngodon idella]	Cytokine-inducible SH2-containing protein GN=CISH OS=Gallus gallus (Chicken) PE=2 SV=1	SOCS box
cycg038158	adapters, effectors and signal transducers	SOCS3	suppressor of cytokine signalling 3 [Ctenopharyngodon idella]	Suppressor of cytokine signaling 3 GN=SOCS3 OS=Gallus gallus (Chicken) PE=2 SV=1	SH2 domain;; SOCS box
PB.6184	adapters, effectors and signal transducers	SOCS3	suppressor of cytokine signaling 3b [Danio rerio]	Suppressor of cytokine signaling 3 GN=SOCS3 OS=Gallus gallus (Chicken) PE=2 SV=1	SH2 domain;; SOCS box
cycg020764	adapters, effectors and signal transducers	SOCS3	suppressor of cytokine signaling 3b [Danio rerio]	Suppressor of cytokine signaling 3 GN=SOCS3 OS=Gallus gallus (Chicken) PE=2 SV=1	SH2 domain
cycg043362	adapters, effectors and signal transducers	SOCS3	suppressor of cytokine signaling 3 [Cyprinus carpio]	Suppressor of cytokine signaling 3 GN=SOCS3 OS=Gallus gallus (Chicken) PE=2 SV=1	SH2 domain;; SOCS box
cycg002523	adapters, effectors and signal transducers	SOCS3	suppressor of cytokine signaling 3 [Cyprinus carpio]	Suppressor of cytokine signaling 3 GN=SOCS3 OS=Gallus gallus (Chicken) PE=2 SV=1	SH2 domain;; SOCS box
cycg015983	adapters, effectors and signal transducers	SOCS4	suppressor of cytokine signaling 4 [Danio rerio]	Cytokine-inducible SH2-containing protein GN=CISH OS=Gallus gallus (Chicken) PE=2 SV=1	Suppressor of cytokine signalling;; SOCS box;; SH2 domain
cycg011264	adapters, effectors and signal transducers	SOCS5	suppressor of cytokine signaling 5a isoform 1 [Danio rerio]	Cytokine-inducible SH2-containing protein GN=CISH OS=Gallus gallus (Chicken) PE=2 SV=1	Suppressor of cytokine signalling;; SH2 domain;; SOCS box
cycg011270	adapters, effectors and signal transducers	SOCS5	suppressor of cytokine signaling 5a isoform 1 [Danio rerio]	Cytokine-inducible SH2-containing protein GN=CISH OS=Gallus gallus (Chicken) PE=2 SV=1	SH2 domain
cycg011262	adapters, effectors and signal transducers	SOCS5	suppressor of cytokine signaling 5a isoform 1 [Danio rerio]	Cytokine-inducible SH2-containing protein GN=CISH OS=Gallus gallus (Chicken) PE=2 SV=1	SH2 domain
cycg034899	adapters, effectors and signal transducers	SOCS5	PREDICTED: suppressor of cytokine signaling 5-like [Astyanax mexicanus]	Cytokine-inducible SH2-containing protein GN=CISH OS=Gallus gallus (Chicken) PE=2 SV=1	Suppressor of cytokine signalling;; SH2 domain;; SOCS box
cycg038431	adapters, effectors and signal transducers	SOCS5	PREDICTED: suppressor of cytokine signaling 5 isoform X1 [Danio rerio]	Cytokine-inducible SH2-containing protein GN=CISH OS=Gallus gallus (Chicken) PE=2 SV=1	Suppressor of cytokine signalling;; SOCS box;; SH2 domain
cycg029274	adapters, effectors and signal transducers	SOCS6	suppressor of cytokine signaling 6b [Danio rerio]	Cytokine-inducible SH2-containing protein GN=CISH OS=Gallus gallus (Chicken) PE=2 SV=1	SOCS box;; SH2 domain
cycg042544	adapters, effectors and signal transducers	SOCS6	suppressor of cytokine signaling 6b [Danio rerio]	--	--
cycg033507	adapters, effectors and signal transducers	SOCS6	PREDICTED: suppressor of cytokine signaling 6 [Danio rerio]	Cytokine-inducible SH2-containing protein GN=CISH OS=Gallus gallus (Chicken) PE=2 SV=1	SH2 domain;; SOCS box
cycg033502	adapters, effectors and signal transducers	SOCS6	PREDICTED: suppressor of cytokine signaling 6 [Danio rerio]	Cytokine-inducible SH2-containing protein GN=CISH OS=Gallus gallus (Chicken) PE=2 SV=1	SH2 domain;; SOCS box
cycg010043	adapters, effectors and signal transducers	SOCS7	suppressor of cytokine signaling 7 [Danio rerio]	Cytokine-inducible SH2-containing protein GN=CISH OS=Gallus gallus (Chicken) PE=2 SV=1	SOCS box;; SH2 domain
cycg010044	adapters, effectors and signal transducers	SOCS7	suppressor of cytokine signaling 7 [Danio rerio]	Cytokine-inducible SH2-containing protein GN=CISH OS=Gallus gallus (Chicken) PE=2 SV=1	SH2 domain;; SOCS box
cycg047452	adapters, effectors and signal transducers	SOCS7	suppressor of cytokine signaling 7 [Danio rerio]	Cytokine-inducible SH2-containing protein GN=CISH OS=Gallus gallus (Chicken) PE=2 SV=1	SH2 domain;; SOCS box
cycg013090	adapters, effectors and signal transducers	SOCS9	suppressor of cytokine signaling 9 [Danio rerio]	Cytokine-inducible SH2-containing protein GN=CISH OS=Gallus gallus (Chicken) PE=2 SV=1	SH2 domain;; Suppressor of cytokine signalling;; SOCS box
cycg021411	adapters, effectors and signal transducers	STAT1	Signal transduction and activation of transcription 1a [Danio rerio]	Signal transducer and activator of transcription 3.1 GN=stat3.1 OS=Xenopus laevis (African clawed frog) PE=1 SV=1	STAT protein, DNA binding domain;; STAT protein, all-alpha domain;; STAT protein, protein interaction domain;; TGF-beta propeptide;; Transforming growth factor beta like domain;; SH2 domain;; STAT1 TAZ2 binding domain
cycg013528	adapters, effectors and signal transducers	STAT1	signal transducer and activator of transcription 1-alpha/beta [Danio rerio]	Signal transducer and activator of transcription 3.1 GN=stat3.1 OS=Xenopus laevis (African clawed frog) PE=1 SV=1	STAT protein, all-alpha domain;; STAT protein, DNA binding domain
cycg008279	adapters, effectors and signal transducers	STAT1	signal transducer and activator of transcription 1 [Carassius auratus]	Signal transducer and activator of transcription 3.2 GN=stat3.2 OS=Xenopus laevis (African clawed frog) PE=2 SV=1	STAT protein, DNA binding domain;; STAT protein, all-alpha domain;; SH2 domain
cycg019809	adapters, effectors and signal transducers	STAT1	signal transducer and activator of transcription 1 [Carassius auratus]	Signal transducer and activator of transcription 3 GN=STAT3 OS=Gallus gallus (Chicken) PE=1 SV=2	--
cycg013526	adapters, effectors and signal transducers	STAT1	PREDICTED: signal transducer and activator of transcription 1-alpha/beta-like [Astyanax mexicanus]	Signal transducer and activator of transcription 3.1 GN=stat3.1 OS=Xenopus laevis (African clawed frog) PE=1 SV=1	STAT protein, DNA binding domain;; STAT protein, all-alpha domain;; STAT protein, protein interaction domain;; SH2 domain;; STAT1 TAZ2 binding domain
cycg027374	adapters, effectors and signal transducers	STAT2	STAT2 [Carassius auratus]	Signal transducer and activator of transcription 3.1 GN=stat3.1 OS=Xenopus laevis (African clawed frog) PE=1 SV=1	STAT protein, DNA binding domain;; SH2 domain
cycg043541	adapters, effectors and signal transducers	STAT2	STAT2 [Carassius auratus]	Signal transducer and activator of transcription 3 GN=STAT3 OS=Gallus gallus (Chicken) PE=1 SV=2	STAT protein, DNA binding domain;; SH2 domain
cycg039299	adapters, effectors and signal transducers	STAT2	STAT2 [Carassius auratus]	Signal transducer and activator of transcription 3.1 GN=stat3.1 OS=Xenopus laevis (African clawed frog) PE=1 SV=1	STAT protein, all-alpha domain;; STAT protein, protein interaction domain;; STAT protein, DNA binding domain;; SH2 domain
cycg036601	adapters, effectors and signal transducers	STAT2	STAT2 [Carassius auratus]	Signal transducer and activator of transcription 3.1 GN=stat3.1 OS=Xenopus laevis (African clawed frog) PE=1 SV=1	STAT protein, all-alpha domain;; STAT protein, DNA binding domain;; STAT protein, protein interaction domain
cycg037401	adapters, effectors and signal transducers	STAT2	PREDICTED: signal transducer and activator of transcription 2 isoform X2 [Danio rerio]	Signal transducer and activator of transcription 3.1 GN=stat3.1 OS=Xenopus laevis (African clawed frog) PE=1 SV=1	STAT protein, all-alpha domain;; STAT protein, DNA binding domain
cycg024863	adapters, effectors and signal transducers	STAT3	STAT3 isoform 1 [Ctenopharyngodon idella]	Signal transducer and activator of transcription 3 GN=STAT3 OS=Gallus gallus (Chicken) PE=1 SV=2	STAT protein, DNA binding domain;; STAT protein, all-alpha domain;; SH2 domain
cycg051925	adapters, effectors and signal transducers	STAT3	PREDICTED: signal transducer and activator of transcription 3-like, partial [Caprimulgus carolinensis]	Signal transducer and activator of transcription 3 GN=STAT3 OS=Gallus gallus (Chicken) PE=1 SV=2	STAT protein, protein interaction domain
cycg021835	adapters, effectors and signal transducers	STAT3	PREDICTED: signal transducer and activator of transcription 3 isoform X4 [Danio rerio]	Signal transducer and activator of transcription 3 GN=STAT3 OS=Gallus gallus (Chicken) PE=1 SV=2	STAT protein, DNA binding domain;; STAT protein, all-alpha domain;; STAT protein, protein interaction domain;; SH2 domain
cycg044857	adapters, effectors and signal transducers	STAT4	PREDICTED: signal transducer and activator of transcription 4 isoform X1 [Danio rerio]	Signal transducer and activator of transcription 3.2 GN=stat3.2 OS=Xenopus laevis (African clawed frog) PE=2 SV=1	STAT protein, DNA binding domain;; STAT protein, all-alpha domain;; STAT protein, protein interaction domain;; SH2 domain
cycg008276	adapters, effectors and signal transducers	STAT4	PREDICTED: signal transducer and activator of transcription 4 isoform X1 [Danio rerio]	Signal transducer and activator of transcription 3 GN=STAT3 OS=Gallus gallus (Chicken) PE=1 SV=2	STAT protein, DNA binding domain;; STAT protein, all-alpha domain;; STAT protein, protein interaction domain
cycg023212	adapters, effectors and signal transducers	STAT5	Stat5.2 protein [Danio rerio]	Signal transducer and activator of transcription 3 GN=STAT3 OS=Gallus gallus (Chicken) PE=1 SV=2	STAT protein, DNA binding domain;; STAT protein, all-alpha domain;; STAT protein, protein interaction domain;; SH2 domain
cycg040503	adapters, effectors and signal transducers	STAT5	Stat5.2 protein [Danio rerio]	Signal transducer and activator of transcription 3 GN=STAT3 OS=Gallus gallus (Chicken) PE=1 SV=2	STAT protein, DNA binding domain;; STAT protein, all-alpha domain;; STAT protein, protein interaction domain;; SH2 domain
cycg002480	adapters, effectors and signal transducers	STAT5	signal transducer and activator of transcription 5b [Ctenopharyngodon idella]	Signal transducer and activator of transcription 3 GN=STAT3 OS=Gallus gallus (Chicken) PE=1 SV=2	STAT protein, DNA binding domain;; STAT protein, all-alpha domain;; STAT protein, protein interaction domain;; SH2 domain
cycg005247	adapters, effectors and signal transducers	STAT5	signal transducer and activator of transcription 5b [Ctenopharyngodon idella]	Signal transducer and activator of transcription 3 GN=STAT3 OS=Gallus gallus (Chicken) PE=1 SV=2	STAT protein, DNA binding domain;; SH2 domain;; STAT protein, all-alpha domain
cycg040641	adapters, effectors and signal transducers	STAT5	PREDICTED: signal transducer and activator of transcription 5B [Astyanax mexicanus]	Signal transducer and activator of transcription 3.1 GN=stat3.1 OS=Xenopus laevis (African clawed frog) PE=1 SV=1	STAT protein, DNA binding domain;; SH2 domain
cycg048832	adapters, effectors and signal transducers	STAT6	signal transducer and activator of transcription 6, interleukin-4 induced [Danio rerio]	Signal transducer and activator of transcription 3.1 GN=stat3.1 OS=Xenopus laevis (African clawed frog) PE=1 SV=1	STAT protein, DNA binding domain;; STAT protein, protein interaction domain;; STAT protein, all-alpha domain;; STAT protein, DNA binding domain;; SH2 domain
cycg025118	adapters, effectors and signal transducers	STAT6	signal transducer and activator of transcription 6, interleukin-4 induced [Danio rerio]	Signal transducer and activator of transcription 3 GN=STAT3 OS=Gallus gallus (Chicken) PE=1 SV=2	STAT protein, DNA binding domain;; STAT protein, protein interaction domain;; STAT protein, all-alpha domain;; SH2 domain
cycg025111	adapters, effectors and signal transducers	STAT6	signal transducer and activator of transcription 6, interleukin-4 induced [Danio rerio]	Signal transducer and activator of transcription 3.1 GN=stat3.1 OS=Xenopus laevis (African clawed frog) PE=1 SV=1	STAT protein, DNA binding domain;; SH2 domain
cycg020045	adapters, effectors and signal transducers	TIR	PREDICTED: toll/interleukin-1 receptor domain-containing adapter protein [Danio rerio]	Myeloid differentiation primary response protein MyD88 GN=myd88 OS=Oncorhynchus mykiss (Rainbow trout) PE=2 SV=1	TIR domain;; TIR domain
cycg048072	adapters, effectors and signal transducers	TRAF	TNF receptor associated factor 2 [Ctenopharyngodon idella]	TNF receptor-associated factor 6-B GN=traf6-b OS=Xenopus laevis (African clawed frog) PE=2 SV=1	Zinc finger, C3HC4 type (RING finger);; MATH domain
cycg051118	adapters, effectors and signal transducers	TRAF	TNF receptor associated factor 2 [Ctenopharyngodon idella]	TNF receptor-associated factor 6-B GN=traf6-b OS=Xenopus laevis (African clawed frog) PE=2 SV=1	MATH domain;; Zinc finger, C3HC4 type (RING finger)
cycg023926	adapters, effectors and signal transducers	TRAF	TNF receptor associated factor 1 [Ctenopharyngodon idella]	TNF receptor-associated factor 6 GN=traf6 OS=Danio rerio (Zebrafish) PE=2 SV=2	--
PB.2668	adapters, effectors and signal transducers	TRAF	TNF receptor-associated protein 1 [Ctenopharyngodon idella]	Endoplasmin (Precursor) GN=HSP90B1 OS=Gallus gallus (Chicken) PE=1 SV=1	Hsp90 protein;; Histidine kinase-, DNA gyrase B-, and HSP90-like ATPase;; Histidine kinase-, DNA gyrase B-, and HSP90-like ATPase
cycg038873	adapters, effectors and signal transducers	TRAF	tnf receptor-associated factor 4b [Danio rerio]	TNF receptor-associated factor 6-B GN=traf6-b OS=Xenopus laevis (African clawed frog) PE=2 SV=1	TRAF-type zinc finger;; MATH domain;; Zinc finger, C3HC4 type (RING finger);; Zinc finger, C3HC4 type (RING finger)
cycg045258	adapters, effectors and signal transducers	TRAF	TNF receptor-associated factor 4 [Danio rerio]	TNF receptor-associated factor 6-B GN=traf6-b OS=Xenopus laevis (African clawed frog) PE=2 SV=1	TRAF-type zinc finger;; MATH domain
cycg041974	adapters, effectors and signal transducers	TRAF	PREDICTED: TNF receptor-associated factor 5 [Astyanax mexicanus]	TNF receptor-associated factor 6 GN=traf6 OS=Danio rerio (Zebrafish) PE=2 SV=2	MATH domain
cycg052151	adapters, effectors and signal transducers	TRAF	PREDICTED: TNF receptor-associated factor 2-like [Danio rerio]	TNF receptor-associated factor 6-B GN=traf6-b OS=Xenopus laevis (African clawed frog) PE=2 SV=1	MATH domain;; TRAF-type zinc finger
cycg006553	adapters, effectors and signal transducers	TRAF	TNF receptor-associated factor 6 b [Cyprinus carpio]	TNF receptor-associated factor 6 GN=traf6 OS=Danio rerio (Zebrafish) PE=2 SV=2	MATH domain;; TRAF-type zinc finger;; Zinc finger, C3HC4 type (RING finger);; Ring finger domain;; Zinc finger, C3HC4 type (RING finger);; Zinc finger, C3HC4 type (RING finger)
cycg038871	adapters, effectors and signal transducers	TRAF	tnf receptor-associated factor 4b [Danio rerio]	TNF receptor-associated factor 6-B GN=traf6-b OS=Xenopus laevis (African clawed frog) PE=2 SV=1	TRAF-type zinc finger;; MATH domain;; Aldehyde dehydrogenase family
cycg013935	adapters, effectors and signal transducers	TRAF	TNF receptor-associated factor 4 [Danio rerio]	TNF receptor-associated factor 6 GN=traf6 OS=Danio rerio (Zebrafish) PE=2 SV=2	TRAF-type zinc finger;; MATH domain
cycg037666	adapters, effectors and signal transducers	TRAF	TNF receptor-associated factor 3 [Danio rerio]	REST corepressor 1 GN=rcor1 OS=Xenopus laevis (African clawed frog) PE=2 SV=1	TRAF-type zinc finger;; Myb-like DNA-binding domain;; Zinc finger, C3HC4 type (RING finger);; MATH domain;; TRAF-type zinc finger
cycg024522	adapters, effectors and signal transducers	TRAF	TNF receptor-associated factor 3 [Cyprinus carpio]	REST corepressor 1 GN=rcor1 OS=Xenopus laevis (African clawed frog) PE=2 SV=1	MATH domain;; TRAF-type zinc finger;; Myb-like DNA-binding domain;; Zinc finger, C3HC4 type (RING finger)
cycg037524	adapters, effectors and signal transducers	TRAF	PREDICTED: TNF receptor-associated factor 5, partial [Danio rerio]	REST corepressor 3 GN=RCOR3 OS=Gallus gallus (Chicken) PE=2 SV=1	TRAF-type zinc finger;; Zinc finger, C3HC4 type (RING finger);; Zinc finger, C3HC4 type (RING finger);; MATH domain
cycg049472	adapters, effectors and signal transducers	TRAF	PREDICTED: TNF receptor-associated factor 2-like isoform X3 [Neolamprologus brichardi]	TNF receptor-associated factor 6 GN=traf6 OS=Danio rerio (Zebrafish) PE=2 SV=2	TRAF-type zinc finger;; MATH domain
cycg049476	adapters, effectors and signal transducers	TRAF	PREDICTED: TNF receptor-associated factor 2 [Danio rerio]	TNF receptor-associated factor 6 GN=traf6 OS=Danio rerio (Zebrafish) PE=2 SV=2	MATH domain;; TRAF-type zinc finger;; Zinc finger, C3HC4 type (RING finger)
cycg051558	adapters, effectors and signal transducers	TRAF	PREDICTED: FERM and PDZ domain-containing protein 1-like [Danio rerio]	TNF receptor-associated factor 6 GN=traf6 OS=Danio rerio (Zebrafish) PE=2 SV=2	MATH domain;; TRAF-type zinc finger;; FERM central domain;; PDZ domain (Also known as DHR or GLGF);; Equine infectious anaemia virus S2 protein;; Zinc finger, C3HC4 type (RING finger);; Ring finger domain;; Zinc finger, C3HC4 type (RING finger)
cycg036919	adapters, effectors and signal transducers	TRAIL	TRAIL-like protein [Danio rerio]	CD40 ligand, soluble form GN=CD40LG OS=Gallus gallus (Chicken) PE=2 SV=2	TNF(Tumour Necrosis Factor) family
PB.6522	adapters, effectors and signal transducers	TRAIL	TNF-related apoptosis inducing ligand TRAIL [Ctenopharyngodon idella]	--	TNF(Tumour Necrosis Factor) family;; TNF(Tumour Necrosis Factor) family
cycg024788	adapters, effectors and signal transducers	TRAIL	TNF-related apoptosis inducing ligand TRAIL [Ctenopharyngodon idella]	Tumor necrosis factor GN=tnf OS=Sparus aurata (Gilthead sea bream) PE=3 SV=1	TNF(Tumour Necrosis Factor) family
cycg052577	adapters, effectors and signal transducers	TRIF	TIR domain-containing adapter molecule 1 [Ctenopharyngodon idella]	--	TIR domain
PB.3278	adapters, effectors and signal transducers	TRIF	TIR domain-containing adapter molecule 1 [Ctenopharyngodon idella]	--	--
cycg018183	adapters, effectors and signal transducers	TTRAP	novel protein similar to vertebrate TRAF and TNF receptor associated protein (TTRAP) [Danio rerio]	Tyrosyl-DNA phosphodiesterase 2 OS=Danio rerio (Zebrafish) PE=1 SV=3	Endonuclease/Exonuclease/phosphatase family
cycg018175	adapters, effectors and signal transducers	TTRAP	novel protein similar to vertebrate TRAF and TNF receptor associated protein (TTRAP) [Danio rerio]	Tyrosyl-DNA phosphodiesterase 2 OS=Danio rerio (Zebrafish) PE=1 SV=3	Domain of unknown function (DUF4566);; Endonuclease/Exonuclease/phosphatase family;; UBA-like domain
cycg005874	adapters, effectors and signal transducers	UBC	unnamed protein product [Oncorhynchus mykiss]	SUMO-conjugating enzyme UBC9 GN=ube2i OS=Xenopus tropicalis (Western clawed frog) PE=2 SV=1	Ubiquitin-conjugating enzyme;; BTB/POZ domain
cycg038337	adapters, effectors and signal transducers	UBC	PREDICTED: uncharacterized protein si:ch211-256m1.8 [Danio rerio]	SUMO-conjugating enzyme UBC9 GN=ube2i OS=Xenopus tropicalis (Western clawed frog) PE=2 SV=1	Ubiquitin-conjugating enzyme;; tRNA synthetases class II (D, K and N);; Choline/Carnitine o-acyltransferase
cycg022704	adapters, effectors and signal transducers	UBC	PREDICTED: SUMO-conjugating enzyme UBC9-like [Astyanax mexicanus]	SUMO-conjugating enzyme UBC9 GN=ube2i OS=Xenopus tropicalis (Western clawed frog) PE=2 SV=1	Ubiquitin-conjugating enzyme
cycg001860	adapters, effectors and signal transducers	UBC	PREDICTED: SUMO-conjugating enzyme UBC9-A-like [Astyanax mexicanus]	SUMO-conjugating enzyme UBC9-B GN=ube2ib OS=Danio rerio (Zebrafish) PE=1 SV=1	Ubiquitin-conjugating enzyme
PB.3629	adapters, effectors and signal transducers	UBC	PREDICTED: SUMO-conjugating enzyme UBC9 isoform X2 [Alligator sinensis]	SUMO-conjugating enzyme UBC9 GN=ube2i OS=Xenopus tropicalis (Western clawed frog) PE=2 SV=1	Ubiquitin-conjugating enzyme
cycg051273	adapters, effectors and signal transducers	UBE	Zgc:92419 [Danio rerio]	Ubiquitin-conjugating enzyme E2 Z GN=ube2z OS=Danio rerio (Zebrafish) PE=2 SV=2	--
cycg028907	adapters, effectors and signal transducers	UBE	zgc:55512 [Danio rerio]	Ubiquitin-conjugating enzyme E2 D4 {ECO:0000250|UniProtKB:Q9Y2X8} GN=ube2d4 OS=Xenopus laevis (African clawed frog) PE=1 SV=1	Ubiquitin-conjugating enzyme;; Prokaryotic E2 family B
cycg005488	adapters, effectors and signal transducers	UBE	Zgc:112077 [Danio rerio]	Ubiquitin-conjugating enzyme E2 D4 {ECO:0000250|UniProtKB:Q9Y2X8} GN=ube2d4 OS=Xenopus laevis (African clawed frog) PE=1 SV=1	Ubiquitin-conjugating enzyme
cycg026074	adapters, effectors and signal transducers	UBE	Zgc:112077 [Danio rerio]	Ubiquitin-conjugating enzyme E2 D4 {ECO:0000250|UniProtKB:Q9Y2X8} GN=ube2d4 OS=Xenopus laevis (African clawed frog) PE=1 SV=1	Ubiquitin-conjugating enzyme
cycg002566	adapters, effectors and signal transducers	UBE	unnamed protein product [Oncorhynchus mykiss]	Ubiquitin-conjugating enzyme E2 D2 GN=ube2d2 OS=Xenopus laevis (African clawed frog) PE=1 SV=1	Ubiquitin-conjugating enzyme
cycg021244	adapters, effectors and signal transducers	UBE	ubiquitin-conjugating enzyme E2D 4 [Danio rerio]	Ubiquitin-conjugating enzyme E2 D4 {ECO:0000250|UniProtKB:Q9Y2X8} GN=ube2d4 OS=Xenopus laevis (African clawed frog) PE=1 SV=1	Ubiquitin-conjugating enzyme
cycg027988	adapters, effectors and signal transducers	UBE	ubiquitin-conjugating enzyme E2 Z [Danio rerio]	Ubiquitin-conjugating enzyme E2 Z GN=ube2z OS=Danio rerio (Zebrafish) PE=2 SV=2	Ubiquitin-conjugating enzyme
cycg027987	adapters, effectors and signal transducers	UBE	ubiquitin-conjugating enzyme E2 Z [Danio rerio]	Ubiquitin-conjugating enzyme E2 Z GN=ube2z OS=Danio rerio (Zebrafish) PE=2 SV=2	--
cycg045750	adapters, effectors and signal transducers	UBE	ubiquitin-conjugating enzyme E2 Z [Danio rerio]	Ubiquitin-conjugating enzyme E2 Z GN=ube2z OS=Danio rerio (Zebrafish) PE=2 SV=2	--
cycg041650	adapters, effectors and signal transducers	UBE	ubiquitin-conjugating enzyme E2 variant 3 [Danio rerio]	Ubiquitin-conjugating enzyme E2 variant 3 GN=uevld OS=Danio rerio (Zebrafish) PE=2 SV=1	UEV domain;; lactate/malate dehydrogenase, NAD binding domain;; lactate/malate dehydrogenase, alpha/beta C-terminal domain
cycg044255	adapters, effectors and signal transducers	UBE	ubiquitin-conjugating enzyme E2 variant 3 [Danio rerio]	Ubiquitin-conjugating enzyme E2 variant 3 GN=uevld OS=Danio rerio (Zebrafish) PE=2 SV=1	lactate/malate dehydrogenase, NAD binding domain;; UEV domain;; lactate/malate dehydrogenase, alpha/beta C-terminal domain
cycg007934	adapters, effectors and signal transducers	UBE	ubiquitin-conjugating enzyme E2 variant 2 [Danio rerio]	Ubiquitin-conjugating enzyme E2 variant 2 GN=ube2v2 OS=Danio rerio (Zebrafish) PE=2 SV=1	Ubiquitin-conjugating enzyme
PB.3965	adapters, effectors and signal transducers	UBE	ubiquitin-conjugating enzyme E2 variant 2 [Danio rerio]	Ubiquitin-conjugating enzyme E2 variant 2 GN=ube2v2 OS=Danio rerio (Zebrafish) PE=2 SV=1	Ubiquitin-conjugating enzyme
cycg022307	adapters, effectors and signal transducers	UBE	ubiquitin-conjugating enzyme E2 T [Danio rerio]	Ubiquitin-conjugating enzyme E2 T GN=ube2t OS=Danio rerio (Zebrafish) PE=2 SV=1	Ubiquitin-conjugating enzyme
cycg015444	adapters, effectors and signal transducers	UBE	ubiquitin-conjugating enzyme E2 S [Danio rerio]	Ubiquitin-conjugating enzyme E2 S GN=ube2s OS=Danio rerio (Zebrafish) PE=2 SV=1	Ubiquitin-conjugating enzyme
cycg023555	adapters, effectors and signal transducers	UBE	ubiquitin-conjugating enzyme E2 S [Danio rerio]	Ubiquitin-conjugating enzyme E2 S GN=ube2s OS=Danio rerio (Zebrafish) PE=2 SV=1	Ubiquitin-conjugating enzyme
cycg027766	adapters, effectors and signal transducers	UBE	ubiquitin-conjugating enzyme E2 R2 [Danio rerio]	Ubiquitin-conjugating enzyme E2 D4 {ECO:0000250|UniProtKB:Q9Y2X8} GN=ube2d4 OS=Xenopus laevis (African clawed frog) PE=1 SV=1	Ubiquitin-conjugating enzyme
cycg017655	adapters, effectors and signal transducers	UBE	ubiquitin-conjugating enzyme E2 R2 [Danio rerio]	SUMO-conjugating enzyme UBC9-B GN=ube2ib OS=Danio rerio (Zebrafish) PE=1 SV=1	Ubiquitin-conjugating enzyme
cycg024909	adapters, effectors and signal transducers	UBE	ubiquitin-conjugating enzyme E2 N [Danio rerio]	Ubiquitin-conjugating enzyme E2 T GN=ube2t OS=Xenopus laevis (African clawed frog) PE=2 SV=1	Ubiquitin-conjugating enzyme
cycg009806	adapters, effectors and signal transducers	UBE	ubiquitin-conjugating enzyme E2 L3 [Danio rerio]	Ubiquitin-conjugating enzyme E2 D2 GN=ube2d2 OS=Xenopus laevis (African clawed frog) PE=1 SV=1	Ubiquitin-conjugating enzyme;; Prokaryotic E2 family B;; RWD domain;; UEV domain
cycg001625	adapters, effectors and signal transducers	UBE	ubiquitin-conjugating enzyme E2 L3 [Danio rerio]	Ubiquitin-conjugating enzyme E2 D2 GN=ube2d2 OS=Xenopus laevis (African clawed frog) PE=1 SV=1	Ubiquitin-conjugating enzyme;; Prokaryotic E2 family B;; RWD domain
cycg000802	adapters, effectors and signal transducers	UBE	ubiquitin-conjugating enzyme E2 K [Danio rerio]	Ubiquitin-conjugating enzyme E2 D4 {ECO:0000250|UniProtKB:Q9Y2X8} GN=ube2d4 OS=Xenopus laevis (African clawed frog) PE=1 SV=1	Ubiquitin-conjugating enzyme;; Prokaryotic E2 family B;; UBA/TS-N domain
cycg041146	adapters, effectors and signal transducers	UBE	ubiquitin-conjugating enzyme E2 K [Danio rerio]	Ubiquitin-conjugating enzyme E2 D4 {ECO:0000250|UniProtKB:Q9Y2X8} GN=ube2d4 OS=Xenopus laevis (African clawed frog) PE=1 SV=1	UBA/TS-N domain;; Ubiquitin-conjugating enzyme
PB.1684	adapters, effectors and signal transducers	UBE	ubiquitin-conjugating enzyme E2 J2 [Danio rerio]	Ubiquitin-conjugating enzyme E2 Z GN=ube2z OS=Xenopus laevis (African clawed frog) PE=2 SV=2	Ubiquitin-conjugating enzyme
cycg028602	adapters, effectors and signal transducers	UBE	ubiquitin-conjugating enzyme E2 J2 [Danio rerio]	Ubiquitin-conjugating enzyme E2 Z GN=ube2z OS=Xenopus laevis (African clawed frog) PE=2 SV=2	Ubiquitin-conjugating enzyme
cycg025812	adapters, effectors and signal transducers	UBE	ubiquitin-conjugating enzyme E2 J1 [Danio rerio]	Ubiquitin-conjugating enzyme E2 D4 {ECO:0000250|UniProtKB:Q9Y2X8} GN=ube2d4 OS=Xenopus laevis (African clawed frog) PE=1 SV=1	Ubiquitin-conjugating enzyme
cycg010891	adapters, effectors and signal transducers	UBE	ubiquitin-conjugating enzyme E2 J1 [Danio rerio]	Ubiquitin-conjugating enzyme E2 D4 {ECO:0000250|UniProtKB:Q9Y2X8} GN=ube2d4 OS=Xenopus laevis (African clawed frog) PE=1 SV=1	Ubiquitin-conjugating enzyme
cycg045514	adapters, effectors and signal transducers	UBE	ubiquitin-conjugating enzyme E2 G1 [Danio rerio]	Ubiquitin-conjugating enzyme E2 D4 {ECO:0000250|UniProtKB:Q9Y2X8} GN=ube2d4 OS=Xenopus laevis (African clawed frog) PE=1 SV=1	Ubiquitin-conjugating enzyme;; Ubiquitin-conjugating enzyme
cycg042249	adapters, effectors and signal transducers	UBE	ubiquitin-conjugating enzyme E2 E2 [Danio rerio]	--	--
cycg007470	adapters, effectors and signal transducers	UBE	ubiquitin-conjugating enzyme E2 D4 [Danio rerio]	Ubiquitin-conjugating enzyme E2 D4 {ECO:0000250|UniProtKB:Q9Y2X8} GN=ube2d4 OS=Xenopus laevis (African clawed frog) PE=1 SV=1	Ubiquitin-conjugating enzyme
cycg007469	adapters, effectors and signal transducers	UBE	Ubiquitin-conjugating enzyme E2 D3, partial [Pterocles gutturalis]	Ubiquitin-conjugating enzyme E2 D4 {ECO:0000250|UniProtKB:Q9Y2X8} GN=ube2d4 OS=Xenopus laevis (African clawed frog) PE=1 SV=1	Ubiquitin-conjugating enzyme;; Zinc finger, C2H2 type
PB.1939	adapters, effectors and signal transducers	UBE	ubiquitin-conjugating enzyme E2 D3 [Danio rerio]	Ubiquitin-conjugating enzyme E2 D2 GN=ube2d2 OS=Xenopus laevis (African clawed frog) PE=1 SV=1	Ubiquitin-conjugating enzyme
PB.1587	adapters, effectors and signal transducers	UBE	Ubiquitin-conjugating enzyme E2 D2 [Salmo salar]	Ubiquitin-conjugating enzyme E2 D2 GN=ube2d2 OS=Xenopus laevis (African clawed frog) PE=1 SV=1	Ubiquitin-conjugating enzyme
cycg025514	adapters, effectors and signal transducers	UBE	ubiquitin-conjugating enzyme E2 D2 [Danio rerio]	Ubiquitin-conjugating enzyme E2 D2 GN=ube2d2 OS=Xenopus laevis (African clawed frog) PE=1 SV=1	Ubiquitin-conjugating enzyme
cycg025511	adapters, effectors and signal transducers	UBE	ubiquitin-conjugating enzyme E2 D2 [Danio rerio]	Ubiquitin-conjugating enzyme E2 D2 GN=ube2d2 OS=Xenopus laevis (African clawed frog) PE=1 SV=1	Ubiquitin-conjugating enzyme
cycg010639	adapters, effectors and signal transducers	UBE	ubiquitin-conjugating enzyme E2 D1 [Danio rerio]	Ubiquitin-conjugating enzyme E2 D4 {ECO:0000250|UniProtKB:Q9Y2X8} GN=ube2d4 OS=Xenopus laevis (African clawed frog) PE=1 SV=1	Ubiquitin-conjugating enzyme
PB.6377	adapters, effectors and signal transducers	UBE	ubiquitin-conjugating enzyme E2 B [Salmo salar]	Ubiquitin-conjugating enzyme E2 D4 {ECO:0000250|UniProtKB:Q9Y2X8} GN=ube2d4 OS=Xenopus laevis (African clawed frog) PE=1 SV=1	Ubiquitin-conjugating enzyme
cycg012635	adapters, effectors and signal transducers	UBE	Ubiquitin-conjugating enzyme E2 A [Oncorhynchus mykiss]	Ubiquitin-conjugating enzyme E2 D4 {ECO:0000250|UniProtKB:Q9Y2X8} GN=ube2d4 OS=Xenopus laevis (African clawed frog) PE=1 SV=1	Ubiquitin-conjugating enzyme
cycg048694	adapters, effectors and signal transducers	UBE	ubiquitin-conjugating enzyme [Danio rerio]	Ubiquitin-conjugating enzyme E2 D4 {ECO:0000250|UniProtKB:Q9Y2X8} GN=ube2d4 OS=Xenopus laevis (African clawed frog) PE=1 SV=1	Ubiquitin-conjugating enzyme
cycg048695	adapters, effectors and signal transducers	UBE	ubiquitin-conjugating enzyme [Danio rerio]	SUMO-conjugating enzyme UBC9-B GN=ube2ib OS=Danio rerio (Zebrafish) PE=1 SV=1	Ubiquitin-conjugating enzyme
cycg041383	adapters, effectors and signal transducers	UBE	ubiquitin-conjugating enzyme [Danio rerio]	--	Ubiquitin-conjugating enzyme
cycg020378	adapters, effectors and signal transducers	UBE	Ube2g1 protein [Danio rerio]	Ubiquitin-conjugating enzyme E2 D4 {ECO:0000250|UniProtKB:Q9Y2X8} GN=ube2d4 OS=Xenopus laevis (African clawed frog) PE=1 SV=1	Ubiquitin-conjugating enzyme
cycg020384	adapters, effectors and signal transducers	UBE	Ube2g1 protein [Danio rerio]	Ubiquitin-conjugating enzyme E2 D4 {ECO:0000250|UniProtKB:Q9Y2X8} GN=ube2d4 OS=Xenopus laevis (African clawed frog) PE=1 SV=1	Ubiquitin-conjugating enzyme
cycg001246	adapters, effectors and signal transducers	UBE	PREDICTED: uncharacterized protein LOC567642 isoform X2 [Danio rerio]	Ubiquitin-conjugating enzyme E2 variant 3 GN=uevld OS=Xenopus tropicalis (Western clawed frog) PE=2 SV=1	UEV domain;; Ubiquitin-conjugating enzyme
cycg020264	adapters, effectors and signal transducers	UBE	PREDICTED: uncharacterized protein LOC567642 isoform X2 [Danio rerio]	Ubiquitin-conjugating enzyme E2 variant 3 GN=uevld OS=Xenopus tropicalis (Western clawed frog) PE=2 SV=1	UEV domain
cycg006186	adapters, effectors and signal transducers	UBE	PREDICTED: uncharacterized protein LOC105013985 [Esox lucius]	Ubiquitin-conjugating enzyme E2 D2 GN=ube2d2 OS=Xenopus laevis (African clawed frog) PE=1 SV=1	Ubiquitin-conjugating enzyme;; von Willebrand factor type A domain;; von Willebrand factor type A domain;; U-box domain;; Zinc-finger of the MIZ type in Nse subunit
cycg040589	adapters, effectors and signal transducers	UBE	PREDICTED: uncharacterized protein LOC101883331 isoform X1 [Danio rerio]	--	Immunoglobulin V-set domain;; Immunoglobulin I-set domain;; Alphaherpesvirus glycoprotein E;; Immunoglobulin domain;; Natural killer cell receptor 2B4
cycg018426	adapters, effectors and signal transducers	UBE	PREDICTED: ubiquitin-conjugating enzyme E2Q-like protein 1 [Danio rerio]	--	Ubiquitin-conjugating enzyme
cycg018415	adapters, effectors and signal transducers	UBE	PREDICTED: ubiquitin-conjugating enzyme E2Q-like protein 1 [Corvus cornix cornix]	--	--
cycg001200	adapters, effectors and signal transducers	UBE	PREDICTED: ubiquitin-conjugating enzyme E2 W-like isoform X1 [Oreochromis niloticus]	Ubiquitin-conjugating enzyme E2 W GN=ube2w OS=Xenopus tropicalis (Western clawed frog) PE=2 SV=1	Ubiquitin-conjugating enzyme
cycg048745	adapters, effectors and signal transducers	UBE	PREDICTED: ubiquitin-conjugating enzyme E2 W-like [Maylandia zebra]	Ubiquitin-conjugating enzyme E2 W GN=ube2w OS=Xenopus tropicalis (Western clawed frog) PE=2 SV=1	Ubiquitin-conjugating enzyme
cycg023884	adapters, effectors and signal transducers	UBE	PREDICTED: ubiquitin-conjugating enzyme E2 W isoform X1 [Zonotrichia albicollis]	Ubiquitin-conjugating enzyme E2 W GN=ube2w OS=Xenopus tropicalis (Western clawed frog) PE=2 SV=1	Ubiquitin-conjugating enzyme
cycg043669	adapters, effectors and signal transducers	UBE	PREDICTED: ubiquitin-conjugating enzyme E2 variant 1-like isoform X2 [Astyanax mexicanus]	Ubiquitin-conjugating enzyme E2 variant 1 GN=UBE2V1 OS=Gallus gallus (Chicken) PE=2 SV=2	Ubiquitin-conjugating enzyme
cycg040486	adapters, effectors and signal transducers	UBE	PREDICTED: ubiquitin-conjugating enzyme E2 variant 1-like isoform X2 [Astyanax mexicanus]	Ubiquitin-conjugating enzyme E2 variant 1 GN=UBE2V1 OS=Gallus gallus (Chicken) PE=2 SV=2	Ubiquitin-conjugating enzyme
cycg041797	adapters, effectors and signal transducers	UBE	PREDICTED: ubiquitin-conjugating enzyme E2 variant 1-like isoform X1 [Astyanax mexicanus]	Ubiquitin-conjugating enzyme E2 variant 1 GN=UBE2V1 OS=Gallus gallus (Chicken) PE=2 SV=2	Ubiquitin-conjugating enzyme
cycg020440	adapters, effectors and signal transducers	UBE	PREDICTED: ubiquitin-conjugating enzyme E2 R2-like [Astyanax mexicanus]	Ubiquitin-conjugating enzyme E2 D4 {ECO:0000250|UniProtKB:Q9Y2X8} GN=ube2d4 OS=Xenopus laevis (African clawed frog) PE=1 SV=1	Ubiquitin-conjugating enzyme
cycg038510	adapters, effectors and signal transducers	UBE	PREDICTED: ubiquitin-conjugating enzyme E2 Q2-like isoform X2 [Lepisosteus oculatus]	--	Ubiquitin-conjugating enzyme;; Prokaryotic E2 family B
cycg024163	adapters, effectors and signal transducers	UBE	PREDICTED: ubiquitin-conjugating enzyme E2 Q2-like isoform X2 [Lepisosteus oculatus]	--	Ubiquitin-conjugating enzyme
cycg037607	adapters, effectors and signal transducers	UBE	PREDICTED: ubiquitin-conjugating enzyme E2 Q2-like isoform X1 [Astyanax mexicanus]	--	--
cycg052332	adapters, effectors and signal transducers	UBE	PREDICTED: ubiquitin-conjugating enzyme E2 O [Astyanax mexicanus]	Ubiquitin-conjugating enzyme E2 Z GN=ube2z OS=Xenopus tropicalis (Western clawed frog) PE=2 SV=2	Ubiquitin-conjugating enzyme
cycg048320	adapters, effectors and signal transducers	UBE	PREDICTED: ubiquitin-conjugating enzyme E2 N [Corvus brachyrhynchos]	Ubiquitin-conjugating enzyme E2 T GN=ube2t OS=Xenopus laevis (African clawed frog) PE=2 SV=1	Ubiquitin-conjugating enzyme;; Prokaryotic E2 family B;; UEV domain;; RWD domain
cycg005119	adapters, effectors and signal transducers	UBE	PREDICTED: ubiquitin-conjugating enzyme E2 L3 isoform X1 [Danio rerio]	Ubiquitin-conjugating enzyme E2 D2 GN=ube2d2 OS=Xenopus laevis (African clawed frog) PE=1 SV=1	Ubiquitin-conjugating enzyme;; Prokaryotic E2 family B;; RWD domain;; UEV domain
cycg004459	adapters, effectors and signal transducers	UBE	PREDICTED: ubiquitin-conjugating enzyme E2 L3 isoform X1 [Danio rerio]	Ubiquitin-conjugating enzyme E2 D2 GN=ube2d2 OS=Xenopus laevis (African clawed frog) PE=1 SV=1	Ubiquitin-conjugating enzyme;; Prokaryotic E2 family B;; RWD domain;; UEV domain
cycg052535	adapters, effectors and signal transducers	UBE	PREDICTED: ubiquitin-conjugating enzyme E2 K-like isoform X1 [Oreochromis niloticus]	Ubiquitin-conjugating enzyme E2 T GN=ube2t OS=Xenopus laevis (African clawed frog) PE=2 SV=1	Ubiquitin-conjugating enzyme;; UBA/TS-N domain;; Prokaryotic E2 family B
cycg041661	adapters, effectors and signal transducers	UBE	PREDICTED: ubiquitin-conjugating enzyme E2 H, partial [Eurypyga helias]	Ubiquitin-conjugating enzyme E2 D2 GN=ube2d2 OS=Xenopus laevis (African clawed frog) PE=1 SV=1	Ubiquitin-conjugating enzyme
cycg037861	adapters, effectors and signal transducers	UBE	PREDICTED: ubiquitin-conjugating enzyme E2 G1 isoform X2 [Ficedula albicollis]	Ubiquitin-conjugating enzyme E2 D4 {ECO:0000250|UniProtKB:Q9Y2X8} GN=ube2d4 OS=Xenopus laevis (African clawed frog) PE=1 SV=1	Ubiquitin-conjugating enzyme
cycg033061	adapters, effectors and signal transducers	UBE	PREDICTED: ubiquitin-conjugating enzyme E2 E3-like, partial [Apaloderma vittatum]	Ubiquitin-conjugating enzyme E2 D2 GN=ube2d2 OS=Xenopus laevis (African clawed frog) PE=1 SV=1	MAM domain
cycg042248	adapters, effectors and signal transducers	UBE	PREDICTED: ubiquitin-conjugating enzyme E2 E3-like [Notothenia coriiceps]	Ubiquitin-conjugating enzyme E2 D2 GN=ube2d2 OS=Xenopus laevis (African clawed frog) PE=1 SV=1	Ubiquitin-conjugating enzyme
cycg036469	adapters, effectors and signal transducers	UBE	PREDICTED: ubiquitin-conjugating enzyme E2 E3-like [Astyanax mexicanus]	Ubiquitin-conjugating enzyme E2 D2 GN=ube2d2 OS=Xenopus laevis (African clawed frog) PE=1 SV=1	Ubiquitin-conjugating enzyme;; U-box domain;; Zinc-finger of the MIZ type in Nse subunit
cycg008780	adapters, effectors and signal transducers	UBE	PREDICTED: ubiquitin-conjugating enzyme E2 E3 isoform X2 [Ficedula albicollis]	Ubiquitin-conjugating enzyme E2 D2 GN=ube2d2 OS=Xenopus laevis (African clawed frog) PE=1 SV=1	Ubiquitin-conjugating enzyme
cycg010297	adapters, effectors and signal transducers	UBE	PREDICTED: ubiquitin-conjugating enzyme E2 E2-like [Oreochromis niloticus]	Ubiquitin-conjugating enzyme E2 D2 GN=ube2d2 OS=Xenopus laevis (African clawed frog) PE=1 SV=1	Ubiquitin-conjugating enzyme
cycg000928	adapters, effectors and signal transducers	UBE	PREDICTED: ubiquitin-conjugating enzyme E2 A-like isoform X2 [Esox lucius]	Ubiquitin-conjugating enzyme E2 C GN=ube2c OS=Xenopus laevis (African clawed frog) PE=1 SV=1	Ubiquitin-conjugating enzyme
cycg012248	adapters, effectors and signal transducers	UBE	PREDICTED: LOW QUALITY PROTEIN: ubiquitin-conjugating enzyme E2 A [Cynoglossus semilaevis]	Ubiquitin-conjugating enzyme E2 D4 {ECO:0000250|UniProtKB:Q9Y2X8} GN=ube2d4 OS=Xenopus laevis (African clawed frog) PE=1 SV=1	Ubiquitin-conjugating enzyme;; Prokaryotic E2 family B
cycg008353	adapters, effectors and signal transducers	UBE	PREDICTED: LOW QUALITY PROTEIN: ubiquitin-conjugating enzyme E2 A [Cynoglossus semilaevis]	Ubiquitin-conjugating enzyme E2 D4 {ECO:0000250|UniProtKB:Q9Y2X8} GN=ube2d4 OS=Xenopus laevis (African clawed frog) PE=1 SV=1	Ubiquitin-conjugating enzyme;; Prokaryotic E2 family B
cycg008351	adapters, effectors and signal transducers	UBE	ubiquitin-protein ligase E3C [Danio rerio]	--	IQ calmodulin-binding motif
cycg045307	adapters, effectors and signal transducers	UBE	ubiquitin-protein ligase E3C [Danio rerio]	--	IQ calmodulin-binding motif
cycg006679	adapters, effectors and signal transducers	UBE	ubiquitin-protein ligase E3B [Danio rerio]	Ubiquitin-protein ligase E3B GN=ube3b OS=Xenopus tropicalis (Western clawed frog) PE=2 SV=1	HECT-domain (ubiquitin-transferase)
cycg042194	adapters, effectors and signal transducers	UBE	ubiquitin-protein ligase E3B [Danio rerio]	Ubiquitin-protein ligase E3B GN=ube3b OS=Xenopus tropicalis (Western clawed frog) PE=2 SV=1	HECT-domain (ubiquitin-transferase)
cycg027467	adapters, effectors and signal transducers	UBE	sequestosome 1 [Cyprinus carpio]	E3 ubiquitin-protein ligase KCMF1 GN=kcmf1 OS=Danio rerio (Zebrafish) PE=2 SV=1	Zinc finger, ZZ type;; PB1 domain
cycg042051	adapters, effectors and signal transducers	UBE	PREDICTED: zinc finger CCCH domain-containing protein 4 [Danio rerio]	Probable E3 ubiquitin-protein ligase makorin-2 OS=Takifugu rubripes (Japanese pufferfish) PE=2 SV=1	Zinc finger C-x8-C-x5-C-x3-H type (and similar)
cycg040690	adapters, effectors and signal transducers	UBE	PREDICTED: zinc finger CCCH domain-containing protein 3 [Danio rerio]	E3 ubiquitin-protein ligase TRIP12 GN=trip12 OS=Xenopus tropicalis (Western clawed frog) PE=2 SV=1	--
cycg006635	adapters, effectors and signal transducers	UBE	PREDICTED: ubiquitin-protein ligase E3C isoform X1 [Danio rerio]	Ubiquitin-protein ligase E3B GN=ube3b OS=Xenopus tropicalis (Western clawed frog) PE=2 SV=1	HECT-domain (ubiquitin-transferase)
cycg008350	adapters, effectors and signal transducers	UBE	PREDICTED: ubiquitin-protein ligase E3C isoform X1 [Danio rerio]	Ubiquitin-protein ligase E3B GN=ube3b OS=Xenopus tropicalis (Western clawed frog) PE=2 SV=1	HECT-domain (ubiquitin-transferase)
cycg048896	adapters, effectors and signal transducers	UBE	PREDICTED: ubiquitin-protein ligase E3C isoform X1 [Danio rerio]	Ubiquitin-protein ligase E3B GN=ube3b OS=Xenopus tropicalis (Western clawed frog) PE=2 SV=1	HECT-domain (ubiquitin-transferase)
cycg020119	adapters, effectors and signal transducers	UBE	PREDICTED: RNA-binding E3 ubiquitin-protein ligase MEX3C [Danio rerio]	RNA-binding protein MEX3B GN=mex3b OS=Xenopus laevis (African clawed frog) PE=2 SV=1	KH domain;; KH domain
cycg004978	adapters, effectors and signal transducers	UBE	PREDICTED: RNA-binding E3 ubiquitin-protein ligase MEX3C [Danio rerio]	RNA-binding protein MEX3B GN=mex3b OS=Xenopus laevis (African clawed frog) PE=2 SV=1	KH domain;; KH domain
cycg030519	adapters, effectors and signal transducers	UBE	PREDICTED: protein-cysteine N-palmitoyltransferase HHAT isoform X6 [Danio rerio]	E3 ubiquitin-protein ligase MARCH4 (Precursor) GN=march4 OS=Danio rerio (Zebrafish) PE=2 SV=1	RING-variant domain;; MBOAT, membrane-bound O-acyltransferase family;; MBOAT, membrane-bound O-acyltransferase family
cycg052079	adapters, effectors and signal transducers	UBE	PREDICTED: itchy E3 ubiquitin protein ligase a isoform X1 [Danio rerio]	--	C2 domain
cycg032254	adapters, effectors and signal transducers	UBE	PREDICTED: G2/M phase-specific E3 ubiquitin-protein ligase-like isoform X2 [Astyanax mexicanus]	--	--
cycg037372	adapters, effectors and signal transducers	UBE	PREDICTED: neuralized E3 ubiquitin protein ligase 1Ab isoform X1 [Danio rerio]	RNA-binding protein MEX3B GN=mex3b OS=Xenopus laevis (African clawed frog) PE=2 SV=1	Neuralized;; Zinc finger, C3HC4 type (RING finger);; Zinc finger, C3HC4 type (RING finger)
cycg016012	adapters, effectors and signal transducers	UBE	PREDICTED: neuralized E3 ubiquitin protein ligase 1Ab isoform X1 [Danio rerio]	--	Neuralized
cycg052334	adapters, effectors and signal transducers	UBE	PREDICTED: E2/E3 hybrid ubiquitin-protein ligase UBE2O [Danio rerio]	--	--
cycg011587	antigen processing and regulators	CD40	CD40 molecule, TNF receptor superfamily member 5 precursor [Danio rerio]	Tumor necrosis factor receptor superfamily member 16 (Precursor) GN=NGFR OS=Gallus gallus (Chicken) PE=3 SV=1	--
cycg025036	antigen processing and regulators	CD40	CD40 molecule, TNF receptor superfamily member 5 precursor [Danio rerio]	Tumor necrosis factor receptor superfamily member 16 (Precursor) GN=NGFR OS=Gallus gallus (Chicken) PE=3 SV=1	--
cycg034265	antigen processing and regulators	CDK	unnamed protein product [Oncorhynchus mykiss]	Cyclin-dependent kinase 2 GN=cdk2 OS=Xenopus laevis (African clawed frog) PE=1 SV=3	Protein kinase domain
cycg039214	antigen processing and regulators	CDK	unnamed protein product [Oncorhynchus mykiss]	Cyclin-dependent kinase 14 GN=cdk14 OS=Xenopus tropicalis (Western clawed frog) PE=2 SV=1	Protein kinase domain
cycg015239	antigen processing and regulators	CDK	unnamed protein product [Oncorhynchus mykiss]	Cyclin-dependent kinase 14 GN=cdk14 OS=Xenopus tropicalis (Western clawed frog) PE=2 SV=1	Protein kinase domain
cycg022515	antigen processing and regulators	CDK	RecName: Full=Cyclin-dependent kinase 2; AltName: Full=Cell division protein kinase 2 [Carassius auratus]	Cyclin-dependent kinase 2 GN=cdk2 OS=Carassius auratus (Goldfish) PE=2 SV=1	Protein kinase domain;; Protein tyrosine kinase
cycg003810	antigen processing and regulators	CDK	RecName: Full=Cyclin-dependent kinase 1; Short=CDK1; AltName: Full=Cell division control protein 2 homolog; AltName: Full=Cell division protein kinase 1; AltName: Full=p34 protein kinase [Carassius auratus]	Cyclin-dependent kinase 1 GN=cdk1 OS=Carassius auratus (Goldfish) PE=2 SV=1	Protein kinase domain;; Protein tyrosine kinase
cycg050730	antigen processing and regulators	CDK	PREDICTED: vacuolar protein sorting-associated protein 13B-like isoform X1 [Neolamprologus brichardi]	Cyclin-dependent kinase 8 GN=cdk8 OS=Danio rerio (Zebrafish) PE=2 SV=1	--
cycg039217	antigen processing and regulators	CDK	PREDICTED: lipoxygenase homology domain-containing protein 1 [Danio rerio]	Cyclin-dependent kinase 14 GN=cdk14 OS=Xenopus laevis (African clawed frog) PE=2 SV=1	PLAT/LH2 domain
cycg019185	antigen processing and regulators	CDK	PREDICTED: DENN domain-containing protein 3 isoform X2 [Danio rerio]	Cyclin-dependent kinase 8 GN=cdk8 OS=Danio rerio (Zebrafish) PE=2 SV=1	DENN (AEX-3) domain;; dDENN domain;; uDENN domain
cycg052096	antigen processing and regulators	CDK	PREDICTED: cyclin-dependent kinase-like 5-like isoform X5 [Pundamilia nyererei]	--	--
cycg052098	antigen processing and regulators	CDK	PREDICTED: cyclin-dependent kinase-like 5-like isoform X4 [Neolamprologus brichardi]	Cyclin-dependent kinase-like 1 GN=cdkl1 OS=Danio rerio (Zebrafish) PE=2 SV=1	Protein kinase domain;; Protein tyrosine kinase
cycg040130	antigen processing and regulators	CDK	PREDICTED: cyclin-dependent kinase-like 5-like isoform X2 [Astyanax mexicanus]	--	--
cycg041212	antigen processing and regulators	CDK	PREDICTED: cyclin-dependent kinase-like 5, partial [Colius striatus]	Cyclin-dependent kinase-like 1 GN=cdkl1 OS=Danio rerio (Zebrafish) PE=2 SV=1	Protein kinase domain;; Protein tyrosine kinase
cycg042836	antigen processing and regulators	CDK	PREDICTED: cyclin-dependent kinase-like 5 isoform X3 [Danio rerio]	--	--
cycg052097	antigen processing and regulators	CDK	PREDICTED: cyclin-dependent kinase-like 5 [Danio rerio]	--	--
cycg040495	antigen processing and regulators	CDK	PREDICTED: cyclin-dependent kinase inhibitor 2A-like [Danio rerio]	Inversin-B GN=invs-b OS=Xenopus laevis (African clawed frog) PE=1 SV=1	Ankyrin repeats (many copies);; Ankyrin repeat;; Ankyrin repeats (3 copies);; Ankyrin repeats (many copies);; Ankyrin repeat
cycg050727	antigen processing and regulators	CDK	PREDICTED: cyclin-dependent kinase 8 isoform X2 [Python bivittatus]	Cyclin-dependent kinase 8 GN=cdk8 OS=Xenopus tropicalis (Western clawed frog) PE=2 SV=1	Protein kinase domain;; Protein tyrosine kinase
PB.298	antigen processing and regulators	CDK	PREDICTED: cyclin-dependent kinase 8 isoform X1 [Danio rerio]	Cyclin-dependent kinase 8 GN=cdk8 OS=Danio rerio (Zebrafish) PE=2 SV=1	Protein kinase domain;; Protein tyrosine kinase
cycg025298	antigen processing and regulators	CDK	PREDICTED: cyclin-dependent kinase 6-like isoform X2 [Danio rerio]	Cyclin-dependent kinase 4 GN=cdk4 OS=Xenopus laevis (African clawed frog) PE=1 SV=1	Protein kinase domain;; Protein tyrosine kinase
cycg018245	antigen processing and regulators	CDK	PREDICTED: cyclin-dependent kinase 6 isoform X1 [Danio rerio]	Cyclin-dependent kinase 4 GN=cdk4 OS=Xenopus laevis (African clawed frog) PE=1 SV=1	Protein kinase domain
cycg046190	antigen processing and regulators	CDK	PREDICTED: cyclin-dependent kinase 4-like [Lepisosteus oculatus]	Cyclin-dependent kinase 4 GN=cdk4 OS=Xenopus laevis (African clawed frog) PE=1 SV=1	Protein kinase domain
cycg012706	antigen processing and regulators	CDK	PREDICTED: cyclin-dependent kinase 20 isoform X2 [Danio rerio]	Cyclin-dependent kinase 20 GN=cdk20 OS=Danio rerio (Zebrafish) PE=2 SV=1	Protein kinase domain;; Protein tyrosine kinase;; Protein kinase domain
cycg000100	antigen processing and regulators	CDK	PREDICTED: cyclin-dependent kinase 19 [Danio rerio]	Cyclin-dependent kinase 8 GN=cdk8 OS=Xenopus tropicalis (Western clawed frog) PE=2 SV=1	Protein kinase domain;; Protein tyrosine kinase
cycg010418	antigen processing and regulators	CDK	PREDICTED: cyclin-dependent kinase 19 [Danio rerio]	Cyclin-dependent kinase 8 GN=cdk8 OS=Xenopus laevis (African clawed frog) PE=2 SV=1	--
cycg039228	antigen processing and regulators	CDK	PREDICTED: cyclin-dependent kinase 19 [Danio rerio]	Cyclin-dependent kinase 8 GN=cdk8 OS=Xenopus laevis (African clawed frog) PE=2 SV=1	--
cycg006671	antigen processing and regulators	CDK	PREDICTED: cyclin-dependent kinase 18 [Danio rerio]	Cyclin-dependent-like kinase 5 GN=cdk5 OS=Xenopus laevis (African clawed frog) PE=2 SV=1	Protein kinase domain;; Protein tyrosine kinase;; Kinase-like
cycg004599	antigen processing and regulators	CDK	PREDICTED: cyclin-dependent kinase 18 [Danio rerio]	Cyclin-dependent kinase 14 GN=cdk14 OS=Xenopus laevis (African clawed frog) PE=2 SV=1	Protein kinase domain;; Protein tyrosine kinase
cycg049036	antigen processing and regulators	CDK	PREDICTED: cyclin-dependent kinase 18 [Danio rerio]	Cyclin-dependent kinase 14 GN=cdk14 OS=Xenopus laevis (African clawed frog) PE=2 SV=1	--
cycg043827	antigen processing and regulators	CDK	PREDICTED: cyclin-dependent kinase 16-like [Astyanax mexicanus]	Cyclin-dependent kinase 14 GN=cdk14 OS=Xenopus tropicalis (Western clawed frog) PE=2 SV=1	Protein kinase domain;; Protein tyrosine kinase
cycg047666	antigen processing and regulators	CDK	PREDICTED: cyclin-dependent kinase 16 isoform X2 [Danio rerio]	Protein FAM102A GN=fam102a OS=Xenopus laevis (African clawed frog) PE=2 SV=1	Protein kinase domain;; Protein tyrosine kinase
cycg012584	antigen processing and regulators	CDK	PREDICTED: cyclin-dependent kinase 13-like [Lepisosteus oculatus]	Cyclin-dependent kinase 12 GN=cdk12 OS=Xenopus tropicalis (Western clawed frog) PE=2 SV=1	Protein kinase domain;; Protein tyrosine kinase
cycg033190	antigen processing and regulators	CDK	PREDICTED: cyclin-dependent kinase 13 [Danio rerio]	Serine/arginine repetitive matrix protein 1 GN=SRRM1 OS=Gallus gallus (Chicken) PE=2 SV=1	--
cycg012582	antigen processing and regulators	CDK	PREDICTED: cyclin-dependent kinase 13 [Astyanax mexicanus]	Amyloid beta A4 precursor protein-binding family B member 1-interacting protein GN=apbb1ip OS=Danio rerio (Zebrafish) PE=2 SV=1	--
cycg047674	antigen processing and regulators	CDK	PREDICTED: cyclin-dependent kinase 12 [Danio rerio]	Serine/threonine-protein kinase pim-2 GN=pim2 OS=Danio rerio (Zebrafish) PE=2 SV=2	Protein kinase domain;; Protein tyrosine kinase
cycg051412	antigen processing and regulators	CDK	PREDICTED: cyclin-dependent kinase 12 [Danio rerio]	Cyclin-dependent kinase 12 GN=cdk12 OS=Xenopus tropicalis (Western clawed frog) PE=2 SV=1	Protein kinase domain;; Protein tyrosine kinase
cycg051428	antigen processing and regulators	CDK	PREDICTED: cyclin-dependent kinase 12 [Danio rerio]	Cyclin-dependent kinase 12 GN=cdk12 OS=Xenopus tropicalis (Western clawed frog) PE=2 SV=1	--
cycg051413	antigen processing and regulators	CDK	PREDICTED: cyclin-dependent kinase 12 [Danio rerio]	Cyclin-dependent kinase 12 GN=cdk12 OS=Xenopus tropicalis (Western clawed frog) PE=2 SV=1	--
cycg026830	antigen processing and regulators	CDK	PREDICTED: cyclin-dependent kinase 11B isoform X4 [Astyanax mexicanus]	Pre-mRNA-splicing factor 38B GN=prpf38b OS=Danio rerio (Zebrafish) PE=2 SV=1	--
cycg008894	antigen processing and regulators	CDK	PREDICTED: cyclin-dependent kinase 10 isoform X3 [Danio rerio]	Cyclin-dependent kinase 2 GN=cdk2 OS=Carassius auratus (Goldfish) PE=2 SV=1	Protein kinase domain;; Protein tyrosine kinase;; Kinase-like
cycg016428	antigen processing and regulators	CDK	PREDICTED: cyclin-dependent kinase 1 isoform X4 [Chlamydotis macqueenii]	Cyclin-dependent kinase 1 GN=cdk1 OS=Carassius auratus (Goldfish) PE=2 SV=1	Protein kinase domain;; Protein tyrosine kinase
cycg023524	antigen processing and regulators	CDK	PREDICTED: cell division protein kinase 11 isoform X4 [Danio rerio]	Cyclin-dependent kinase 2 GN=cdk2 OS=Carassius auratus (Goldfish) PE=2 SV=1	Protein kinase domain;; Protein tyrosine kinase;; Kinase-like
cycg049672	antigen processing and regulators	CDK	PREDICTED: cell division protein kinase 11 isoform X4 [Danio rerio]	Cyclin-dependent kinase 2 GN=cdk2 OS=Carassius auratus (Goldfish) PE=2 SV=1	Protein kinase domain;; Protein tyrosine kinase
cycg034210	antigen processing and regulators	CDK	nuclear casein kinase and cyclin-dependent kinase substrate 1b [Danio rerio]	--	--
cycg035550	antigen processing and regulators	CDK	LOC100145195 protein [Xenopus (Silurana) tropicalis]	Cyclin-dependent kinase-like 1 GN=cdkl1 OS=Danio rerio (Zebrafish) PE=2 SV=1	Protein kinase domain;; Basic region leucine zipper;; Protein tyrosine kinase;; bZIP transcription factor
cycg046436	antigen processing and regulators	CDK	cyclin-dependent kinases regulatory subunit 1 [Danio rerio]	Cyclin-dependent kinases regulatory subunit 2 GN=cks2 OS=Xenopus laevis (African clawed frog) PE=3 SV=1	Cyclin-dependent kinase regulatory subunit
cycg008583	antigen processing and regulators	CDK	cyclin-dependent kinase-like 5 isoform 1 [Danio rerio]	Cyclin-dependent kinase-like 1 GN=cdkl1 OS=Danio rerio (Zebrafish) PE=2 SV=1	Protein kinase domain;; Protein tyrosine kinase
cycg042835	antigen processing and regulators	CDK	cyclin-dependent kinase-like 5 isoform 1 [Danio rerio]	Cyclin-dependent kinase-like 1 GN=cdkl1 OS=Danio rerio (Zebrafish) PE=2 SV=1	Protein kinase domain;; Protein tyrosine kinase
cycg034255	antigen processing and regulators	CDK	cyclin-dependent kinase-like 1 [Danio rerio]	Cyclin-dependent kinase-like 1 GN=cdkl1 OS=Danio rerio (Zebrafish) PE=2 SV=1	Protein kinase domain;; Protein tyrosine kinase
cycg031724	antigen processing and regulators	CDK	cyclin-dependent kinase 7 [Danio rerio]	Cyclin-dependent kinase 7 GN=cdk7 OS=Carassius auratus (Goldfish) PE=2 SV=1	Protein kinase domain;; Protein tyrosine kinase
cycg018626	antigen processing and regulators	CDK	cyclin-dependent kinase 6 [Danio rerio]	Cyclin-dependent kinase 4 GN=cdk4 OS=Xenopus laevis (African clawed frog) PE=1 SV=1	Protein kinase domain;; Protein tyrosine kinase
cycg003294	antigen processing and regulators	CDK	cyclin-dependent kinase 6 [Danio rerio]	Cyclin-dependent kinase 4 GN=cdk4 OS=Xenopus laevis (African clawed frog) PE=1 SV=1	Protein kinase domain
cycg047975	antigen processing and regulators	CDK	cyclin-dependent kinase 5, regulatory subunit 2b (p39) [Danio rerio]	--	Cyclin-dependent kinase 5 activator protein
cycg007108	antigen processing and regulators	CDK	cyclin-dependent kinase 5, regulatory subunit 1a (p35) [Danio rerio]	--	Cyclin-dependent kinase 5 activator protein
cycg007385	antigen processing and regulators	CDK	cyclin-dependent kinase 5, regulatory subunit 1a (p35) [Danio rerio]	--	Cyclin-dependent kinase 5 activator protein
cycg029622	antigen processing and regulators	CDK	cyclin-dependent kinase 5 activator 2 [Danio rerio]	--	Cyclin-dependent kinase 5 activator protein
cycg029628	antigen processing and regulators	CDK	cyclin-dependent kinase 5 activator 2 [Danio rerio]	--	Cyclin-dependent kinase 5 activator protein
cycg034687	antigen processing and regulators	CDK	cyclin-dependent kinase 5 activator 1 [Danio rerio]	--	Cyclin-dependent kinase 5 activator protein
cycg034686	antigen processing and regulators	CDK	cyclin-dependent kinase 5 activator 1 [Danio rerio]	--	Cyclin-dependent kinase 5 activator protein
cycg023313	antigen processing and regulators	CDK	cyclin-dependent kinase 5 [Danio rerio]	Cyclin-dependent-like kinase 5 GN=cdk5 OS=Xenopus laevis (African clawed frog) PE=2 SV=1	Protein kinase domain;; Protein tyrosine kinase
cycg039123	antigen processing and regulators	CDK	cyclin-dependent kinase 4 [Danio rerio]	Cyclin-dependent kinase 4 GN=cdk4 OS=Xenopus laevis (African clawed frog) PE=1 SV=1	Protein kinase domain;; Protein tyrosine kinase
cycg030956	antigen processing and regulators	CDK	cyclin-dependent kinase 2-associated protein 2 [Danio rerio]	--	Cyclin-dependent kinase 2-associated protein
cycg032822	antigen processing and regulators	CDK	cyclin-dependent kinase 15 [Danio rerio]	Cyclin-dependent kinase 15 GN=cdk15 OS=Danio rerio (Zebrafish) PE=2 SV=1	Protein kinase domain;; Protein tyrosine kinase
cycg032821	antigen processing and regulators	CDK	cyclin-dependent kinase 15 [Danio rerio]	Cyclin-dependent kinase 15 GN=cdk15 OS=Danio rerio (Zebrafish) PE=2 SV=1	Protein kinase domain
cycg016483	antigen processing and regulators	CDK	C14orf159 protein [Danio rerio]	Cyclin-dependent kinase 14 GN=cdk14 OS=Xenopus tropicalis (Western clawed frog) PE=2 SV=1	Domain of unknown function (DUF4392);; Protein kinase domain;; Protein of unknown function (DUF1445);; Protein tyrosine kinase
cycg016262	antigen processing and regulators	CDK	serine/threonine-protein kinase Nek7 [Danio rerio]	Cyclin-dependent kinase 2 GN=cdk2 OS=Carassius auratus (Goldfish) PE=2 SV=1	Protein kinase domain;; Protein tyrosine kinase
cycg005225	antigen processing and regulators	CDK	PREDICTED: serine/threonine-protein kinase 36 isoform X1 [Danio rerio]	Cyclin-dependent kinase 1 GN=cdk1 OS=Carassius auratus (Goldfish) PE=2 SV=1	Protein kinase domain;; HEAT repeat;; Protein tyrosine kinase;; HEAT repeats;; HEAT-like repeat;; Armadillo/beta-catenin-like repeat
cycg027792	antigen processing and regulators	CDK	PREDICTED: dual specificity testis-specific protein kinase 2-like [Astyanax mexicanus]	Cyclin-dependent kinase 1 GN=cdk1 OS=Oryzias luzonensis (Luzon ricefish) PE=2 SV=1	Protein kinase domain;; Protein tyrosine kinase
cycg038587	antigen processing and regulators	CDK	PREDICTED: cyclin-dependent kinase 9 isoform X2 [Poecilia reticulata]	Cyclin-dependent kinase 9 GN=CDK9 OS=Gallus gallus (Chicken) PE=2 SV=1	Protein kinase domain;; Protein tyrosine kinase
cycg005188	antigen processing and regulators	CDK	cyclin-dependent kinase 4 [Danio rerio]	Cyclin-dependent kinase 4 GN=cdk4 OS=Xenopus laevis (African clawed frog) PE=1 SV=1	Protein kinase domain;; Protein tyrosine kinase
cycg041084	antigen processing and regulators	CDK related	PREDICTED: cyclin-dependent kinases regulatory subunit 2-like [Astyanax mexicanus]	Cyclin-dependent kinases regulatory subunit 2 GN=cks2 OS=Xenopus laevis (African clawed frog) PE=3 SV=1	Cyclin-dependent kinase regulatory subunit
cycg051454	antigen processing and regulators	CDK related	PREDICTED: cyclin-dependent kinases regulatory subunit 2-like [Astyanax mexicanus]	Cyclin-dependent kinases regulatory subunit 2 GN=cks2 OS=Xenopus laevis (African clawed frog) PE=3 SV=1	Cyclin-dependent kinase regulatory subunit
cycg008485	antigen processing and regulators	CDK related	cyclin-dependent kinase 5, regulatory subunit 2b (p39) [Danio rerio]	--	Cyclin-dependent kinase 5 activator protein
cycg035821	antigen processing and regulators	CDK related	cyclin-dependent kinase 5, regulatory subunit 1a (p35) [Danio rerio]	--	Cyclin-dependent kinase 5 activator protein
cycg034691	antigen processing and regulators	CDK related	cyclin-dependent kinase 5 activator 1 [Danio rerio]	--	Cyclin-dependent kinase 5 activator protein
cycg015866	antigen processing and regulators	CDK related	cyclin-dependent kinase 2-interacting protein [Danio rerio]	Cyclin-dependent kinase 2-interacting protein GN=cinp OS=Xenopus laevis (African clawed frog) PE=2 SV=1	--
cycg030960	antigen processing and regulators	CDK related	cyclin-dependent kinase 2-associated protein 2 [Danio rerio]	--	Cyclin-dependent kinase 2-associated protein
cycg000610	antigen processing and regulators	CDKIs	PREDICTED: cyclin-dependent kinase inhibitor 2A-like [Danio rerio]	Caskin-2 GN=caskin2 OS=Xenopus laevis (African clawed frog) PE=2 SV=1	Ankyrin repeats (many copies);; Ankyrin repeat;; Ankyrin repeats (3 copies);; Ankyrin repeats (many copies);; Ankyrin repeat
cycg018286	antigen processing and regulators	CDKIs	cyclin-dependent kinase inhibitor 3 [Danio rerio]	--	Cyclin-dependent kinase inhibitor 3 (CDKN3)
cycg037718	antigen processing and regulators	CDKIs	cyclin-dependent kinase inhibitor 1D [Danio rerio]	--	Cyclin-dependent kinase inhibitor
cycg044443	antigen processing and regulators	CDKIs	cyclin-dependent kinase inhibitor 1D [Danio rerio]	--	Cyclin-dependent kinase inhibitor
cycg037874	antigen processing and regulators	CDKIs	cyclin-dependent kinase inhibitor 1C [Danio rerio]	--	Cyclin-dependent kinase inhibitor
cycg051016	antigen processing and regulators	CDKIs	cyclin-dependent kinase inhibitor 1C [Danio rerio]	--	Cyclin-dependent kinase inhibitor
cycg001925	antigen processing and regulators	CDKIs	cyclin-dependent kinase inhibitor 1b, like [Danio rerio]	--	Cyclin-dependent kinase inhibitor
cycg003558	antigen processing and regulators	CDKIs	cyclin-dependent kinase inhibitor 1b, like [Danio rerio]	--	Cyclin-dependent kinase inhibitor
cycg025668	antigen processing and regulators	CDKIs	cyclin-dependent kinase inhibitor 1B [Danio rerio]	--	Cyclin-dependent kinase inhibitor
cycg031903	antigen processing and regulators	CDKIs	cyclin-dependent kinase inhibitor 1 [Danio rerio]	--	Cyclin-dependent kinase inhibitor;; Cyclin-dependent kinase inhibitor
cycg008349	antigen processing and regulators	CDKIs	cyclin-dependent kinase inhibitor 1 [Danio rerio]	--	Cyclin-dependent kinase inhibitor
cycg032957	antigen processing and regulators	CDKIs	cyclin-dependent kinase 4 inhibitor C [Danio rerio]	Protein phosphatase 1 regulatory subunit 12A GN=PPP1R12A OS=Gallus gallus (Chicken) PE=1 SV=1	Ankyrin repeats (3 copies);; Ankyrin repeats (many copies);; Ankyrin repeat;; Ankyrin repeats (many copies);; Ankyrin repeat
cycg027197	antigen processing and regulators	CDKIs	Cdkn1bl protein, partial [Danio rerio]	--	Cyclin-dependent kinase inhibitor
cycg036595	antigen processing and regulators	CIITA	PREDICTED: MHC class II transactivator isoform X3 [Danio rerio]	Protein NLRC5 GN=nlrc5 OS=Ictalurus punctatus (Channel catfish) PE=2 SV=1	Leucine Rich repeat;; Leucine Rich repeats (2 copies);; Uncharacterised conserved protein
cycg033923	antigen processing and regulators	CIITA	PREDICTED: MHC class II transactivator isoform X1 [Danio rerio]	Protein NLRC5 GN=nlrc5 OS=Ictalurus punctatus (Channel catfish) PE=2 SV=1	NACHT domain;; Leucine Rich repeat;; Leucine Rich repeats (2 copies)
cycg027209	antigen processing and regulators	HA	minor histocompatibility antigen H13 [Danio rerio]	--	--
cycg045181	antigen processing and regulators	LRMP	unnamed protein product, partial [Oncorhynchus mykiss]	Lymphoid-restricted membrane protein GN=lrmp OS=Danio rerio (Zebrafish) PE=1 SV=2	MRVI1 protein
cycg008794	antigen processing and regulators	LRMP	PREDICTED: lymphoid-restricted membrane protein-like isoform X2 [Danio rerio]	Lymphoid-restricted membrane protein GN=lrmp OS=Danio rerio (Zebrafish) PE=1 SV=2	MRVI1 protein
cycg041106	antigen processing and regulators	LRMP	PREDICTED: lymphoid-restricted membrane protein isoform X5 [Danio rerio]	Lymphoid-restricted membrane protein GN=lrmp OS=Danio rerio (Zebrafish) PE=1 SV=2	--
cycg003578	antigen processing and regulators	LRMP	PREDICTED: lymphoid-restricted membrane protein isoform X4 [Danio rerio]	Lymphoid-restricted membrane protein GN=lrmp OS=Danio rerio (Zebrafish) PE=1 SV=2	MRVI1 protein;; MRVI1 protein
cycg003579	antigen processing and regulators	LRMP	PREDICTED: lymphoid-restricted membrane protein isoform X1 [Danio rerio]	Lymphoid-restricted membrane protein GN=lrmp OS=Danio rerio (Zebrafish) PE=1 SV=2	Coiled-coil region of CCDC155;; EF-hand domain;; MRVI1 protein;; MRVI1 protein
cycg026421	antigen processing and regulators	MHC I	PREDICTED: uncharacterized protein LOC550603 isoform X1 [Danio rerio]	Class I histocompatibility antigen, F10 alpha chain (Precursor) OS=Gallus gallus (Chicken) PE=2 SV=1	Immunoglobulin C1-set domain;; Class I Histocompatibility antigen, domains alpha 1 and 2
PB.5931	antigen processing and regulators	MHC I	PREDICTED: uncharacterized protein LOC100002203 [Danio rerio]	--	Class I Histocompatibility antigen, domains alpha 1 and 2
cycg027992	antigen processing and regulators	MHC I	PREDICTED: major histocompatibility complex class I-related gene protein-like [Danio rerio]	Class I histocompatibility antigen, F10 alpha chain (Precursor) OS=Gallus gallus (Chicken) PE=2 SV=1	Immunoglobulin C1-set domain
cycg018986	antigen processing and regulators	MHC I	PREDICTED: major histocompatibility complex class I-related gene protein-like [Danio rerio]	Class I histocompatibility antigen, F10 alpha chain (Precursor) OS=Gallus gallus (Chicken) PE=2 SV=1	Class I Histocompatibility antigen, domains alpha 1 and 2;; Immunoglobulin C1-set domain;; CD80-like C2-set immunoglobulin domain
cycg034708	antigen processing and regulators	MHC I	PREDICTED: IgG receptor FcRn large subunit p51-like [Danio rerio]	Class I histocompatibility antigen, F10 alpha chain (Precursor) OS=Gallus gallus (Chicken) PE=2 SV=1	Immunoglobulin C1-set domain
cycg030721	antigen processing and regulators	MHC I	PREDICTED: GTPase IMAP family member 8 [Danio rerio]	Class I histocompatibility antigen, F10 alpha chain (Precursor) OS=Gallus gallus (Chicken) PE=2 SV=1	AIG1 family;; Class I Histocompatibility antigen, domains alpha 1 and 2;; 50S ribosome-binding GTPase;; Protein of unknown function, DUF258
cycg036699	antigen processing and regulators	MHC I	PREDICTED: class I histocompatibility antigen, F10 alpha chain-like [Danio rerio]	Class I histocompatibility antigen, F10 alpha chain (Precursor) OS=Gallus gallus (Chicken) PE=2 SV=1	Immunoglobulin C1-set domain
cycg034713	antigen processing and regulators	MHC I	PREDICTED: class I histocompatibility antigen, F10 alpha chain-like [Danio rerio]	Class I histocompatibility antigen, F10 alpha chain (Precursor) OS=Gallus gallus (Chicken) PE=2 SV=1	Immunoglobulin C1-set domain
cycg005480	antigen processing and regulators	MHC I	MHC class I protein Zr1 [Cyprinus carpio]	--	Class I Histocompatibility antigen, domains alpha 1 and 2
cycg048309	antigen processing and regulators	MHC I	MHC class I protein [Cyprinus carpio]	Class I histocompatibility antigen, F10 alpha chain (Precursor) OS=Gallus gallus (Chicken) PE=2 SV=1	Class I Histocompatibility antigen, domains alpha 1 and 2;; Immunoglobulin C1-set domain;; CD80-like C2-set immunoglobulin domain
cycg031078	antigen processing and regulators	MHC I	MHC class I protein [Carassius auratus langsdorfii]	Class I histocompatibility antigen, F10 alpha chain (Precursor) OS=Gallus gallus (Chicken) PE=2 SV=1	Immunoglobulin C1-set domain
cycg005481	antigen processing and regulators	MHC I	MHC class I protein [Carassius auratus langsdorfii]	--	Class I Histocompatibility antigen, domains alpha 1 and 2
cycg030330	antigen processing and regulators	MHC I	MHC class I antigen, partial [Cyprinus carpio &apos;color&apos;]	Class I histocompatibility antigen, F10 alpha chain (Precursor) OS=Gallus gallus (Chicken) PE=2 SV=1	Immunoglobulin C1-set domain
PB.6523	antigen processing and regulators	MHC I	MHC class I antigen, partial [Cyprinus carpio &apos;color&apos;]	Class I histocompatibility antigen, F10 alpha chain (Precursor) OS=Gallus gallus (Chicken) PE=2 SV=1	Class I Histocompatibility antigen, domains alpha 1 and 2;; Immunoglobulin C1-set domain;; CD80-like C2-set immunoglobulin domain
PB.2751	antigen processing and regulators	MHC I	MHC class I antigen, partial [Ctenopharyngodon idella]	Class I histocompatibility antigen, F10 alpha chain (Precursor) OS=Gallus gallus (Chicken) PE=2 SV=1	Class I Histocompatibility antigen, domains alpha 1 and 2;; Immunoglobulin C1-set domain;; CD80-like C2-set immunoglobulin domain;; Class II histocompatibility antigen, beta domain
cycg026192	antigen processing and regulators	MHC I	MHC class I antigen ZBA transcript variant 3 [Danio rerio]	Class I histocompatibility antigen, F10 alpha chain (Precursor) OS=Gallus gallus (Chicken) PE=2 SV=1	Class I Histocompatibility antigen, domains alpha 1 and 2
cycg043084	antigen processing and regulators	MHC I	MHC class I antigen ZAA transcript variant 2 [Danio rerio]	Class I histocompatibility antigen, F10 alpha chain (Precursor) OS=Gallus gallus (Chicken) PE=2 SV=1	Immunoglobulin C1-set domain
cycg019055	antigen processing and regulators	MHC I	MHC class I antigen antigen [Labeobarbus intermedius]	Class I histocompatibility antigen, F10 alpha chain (Precursor) OS=Gallus gallus (Chicken) PE=2 SV=1	Class I Histocompatibility antigen, domains alpha 1 and 2;; Immunoglobulin C1-set domain
cycg002509	antigen processing and regulators	MHC I	MHC class I antigen [Labeobarbus intermedius]	Class I histocompatibility antigen, F10 alpha chain (Precursor) OS=Gallus gallus (Chicken) PE=2 SV=1	Class I Histocompatibility antigen, domains alpha 1 and 2;; Immunoglobulin C1-set domain;; Class I Histocompatibility antigen, domains alpha 1 and 2;; Immunoglobulin C1-set domain
cycg040859	antigen processing and regulators	MHC I	MHC class I antigen [Danio rerio]	--	Immunoglobulin C1-set domain
cycg035150	antigen processing and regulators	MHC I	MHC class I antigen [Cyprinus carpio]	Class I histocompatibility antigen, F10 alpha chain (Precursor) OS=Gallus gallus (Chicken) PE=2 SV=1	Immunoglobulin C1-set domain;; Class I Histocompatibility antigen, domains alpha 1 and 2
cycg026189	antigen processing and regulators	MHC I	MHC class I antigen [Cyprinus carpio]	Class I histocompatibility antigen, F10 alpha chain (Precursor) OS=Gallus gallus (Chicken) PE=2 SV=1	Immunoglobulin C1-set domain;; Class I Histocompatibility antigen, domains alpha 1 and 2
cycg026190	antigen processing and regulators	MHC I	MHC class I antigen [Cyprinus carpio]	Class I histocompatibility antigen, F10 alpha chain (Precursor) OS=Gallus gallus (Chicken) PE=2 SV=1	Immunoglobulin C1-set domain
cycg026193	antigen processing and regulators	MHC I	MHC class I antigen [Cyprinus carpio]	Class I histocompatibility antigen, F10 alpha chain (Precursor) OS=Gallus gallus (Chicken) PE=2 SV=1	Class I Histocompatibility antigen, domains alpha 1 and 2;; Immunoglobulin C1-set domain
cycg029635	antigen processing and regulators	MHC I	MHC class I antigen [Ctenopharyngodon idella]	Class I histocompatibility antigen, F10 alpha chain (Precursor) OS=Gallus gallus (Chicken) PE=2 SV=1	Immunoglobulin C1-set domain;; Class I Histocompatibility antigen, domains alpha 1 and 2
cycg043024	antigen processing and regulators	MHC I	MHC class I antigen [Carassius auratus langsdorfii]	Class I histocompatibility antigen, F10 alpha chain (Precursor) OS=Gallus gallus (Chicken) PE=2 SV=1	Class I Histocompatibility antigen, domains alpha 1 and 2
cycg043053	antigen processing and regulators	MHC I	MHC class I antigen [Carassius auratus langsdorfii]	Class I histocompatibility antigen, F10 alpha chain (Precursor) OS=Gallus gallus (Chicken) PE=2 SV=1	Class I Histocompatibility antigen, domains alpha 1 and 2
cycg036324	antigen processing and regulators	MHC II	Zgc:123107 [Danio rerio]	Class II histocompatibility antigen, B-L beta chain (Fragment) OS=Gallus gallus (Chicken) PE=3 SV=1	Immunoglobulin C1-set domain;; Class II histocompatibility antigen, alpha domain;; Immunoglobulin domain;; Immunoglobulin I-set domain;; CD80-like C2-set immunoglobulin domain
cycg024781	antigen processing and regulators	MHC II	Zgc:123107 [Danio rerio]	Class II histocompatibility antigen, B-L beta chain (Fragment) OS=Gallus gallus (Chicken) PE=3 SV=1	Class II histocompatibility antigen, alpha domain;; Immunoglobulin C1-set domain;; Immunoglobulin domain;; CD80-like C2-set immunoglobulin domain
cycg008384	antigen processing and regulators	MHC II	PREDICTED: uncharacterized protein LOC102360671 [Latimeria chalumnae]	Class II histocompatibility antigen, B-L beta chain (Fragment) OS=Gallus gallus (Chicken) PE=3 SV=1	Class I Histocompatibility antigen, domains alpha 1 and 2;; Immunoglobulin C1-set domain
cycg029096	antigen processing and regulators	MHC II	PREDICTED: mamu class II histocompatibility antigen, DR alpha chain-like isoform X1 [Danio rerio]	Class II histocompatibility antigen, B-L beta chain (Fragment) OS=Gallus gallus (Chicken) PE=3 SV=1	Immunoglobulin C1-set domain
cycg037069	antigen processing and regulators	MHC II	PREDICTED: major histocompatibility complex class I-related gene protein-like isoform X2 [Danio rerio]	Class II histocompatibility antigen, B-L beta chain (Fragment) OS=Gallus gallus (Chicken) PE=3 SV=1	--
cycg048667	antigen processing and regulators	MHC II	PREDICTED: major histocompatibility complex class I-related gene protein [Danio rerio]	Class II histocompatibility antigen, B-L beta chain (Fragment) OS=Gallus gallus (Chicken) PE=3 SV=1	Immunoglobulin C1-set domain
cycg007653	antigen processing and regulators	MHC II	PREDICTED: major histocompatibility complex class II DCB isoform X1 [Danio rerio]	Class II histocompatibility antigen, B-L beta chain (Fragment) OS=Gallus gallus (Chicken) PE=3 SV=1	Immunoglobulin C1-set domain;; Class II histocompatibility antigen, beta domain;; CD80-like C2-set immunoglobulin domain
PB.5351	antigen processing and regulators	MHC II	PREDICTED: major histocompatibility complex class II DBB isoform X1 [Danio rerio]	Class II histocompatibility antigen, B-L beta chain (Fragment) OS=Gallus gallus (Chicken) PE=3 SV=1	Immunoglobulin C1-set domain;; Class II histocompatibility antigen, beta domain;; CD80-like C2-set immunoglobulin domain
cycg042179	antigen processing and regulators	MHC II	PREDICTED: H-2 class II histocompatibility antigen, A-U alpha chain-like [Stegastes partitus]	Class II histocompatibility antigen, B-L beta chain (Fragment) OS=Gallus gallus (Chicken) PE=3 SV=1	Immunoglobulin C1-set domain;; Immunoglobulin domain;; CD80-like C2-set immunoglobulin domain
cycg013041	antigen processing and regulators	MHC II	PREDICTED: H-2 class II histocompatibility antigen, A-U alpha chain-like [Stegastes partitus]	Beta-2-microglobulin (Precursor) GN=b2m OS=Danio rerio (Zebrafish) PE=1 SV=1	Immunoglobulin C1-set domain;; CD80-like C2-set immunoglobulin domain;; Immunoglobulin domain;; Immunoglobulin domain
cycg007652	antigen processing and regulators	MHC II	PREDICTED: H-2 class II histocompatibility antigen, A-U alpha chain-like [Danio rerio]	Class II histocompatibility antigen, B-L beta chain (Fragment) OS=Gallus gallus (Chicken) PE=3 SV=1	Immunoglobulin C1-set domain;; CD80-like C2-set immunoglobulin domain;; Immunoglobulin domain;; Immunoglobulin domain;; Immunoglobulin I-set domain
cycg007654	antigen processing and regulators	MHC II	PREDICTED: H-2 class II histocompatibility antigen, A-U alpha chain [Danio rerio]	Class II histocompatibility antigen, B-L beta chain (Fragment) OS=Gallus gallus (Chicken) PE=3 SV=1	Immunoglobulin C1-set domain;; Class II histocompatibility antigen, alpha domain;; Immunoglobulin domain;; CD80-like C2-set immunoglobulin domain
cycg047938	antigen processing and regulators	MHC II	PREDICTED: H-2 class II histocompatibility antigen, A-Q alpha chain isoform X1 [Danio rerio]	--	Class II histocompatibility antigen, alpha domain
cycg034429	antigen processing and regulators	MHC II	PREDICTED: fibulin-7 isoform X1 [Danio rerio]	Class II histocompatibility antigen, B-L beta chain (Fragment) OS=Gallus gallus (Chicken) PE=3 SV=1	Immunoglobulin C1-set domain;; EGF-like domain;; Coagulation Factor Xa inhibitory site;; Complement Clr-like EGF-like;; Sushi domain (SCR repeat);; Calcium-binding EGF domain
cycg047937	antigen processing and regulators	MHC II	MHC class II beta precursor [Danio rerio]	Class II histocompatibility antigen, B-L beta chain (Fragment) OS=Gallus gallus (Chicken) PE=3 SV=1	Immunoglobulin C1-set domain;; Class II histocompatibility antigen, beta domain;; CD80-like C2-set immunoglobulin domain
PB.5535	antigen processing and regulators	MHC II	MHC class II beta precursor [Danio rerio]	Class II histocompatibility antigen, B-L beta chain (Fragment) OS=Gallus gallus (Chicken) PE=3 SV=1	Immunoglobulin C1-set domain;; Class II histocompatibility antigen, beta domain;; CD80-like C2-set immunoglobulin domain
cycg011646	antigen processing and regulators	MHC II	MHC class II beta antigen [Ctenopharyngodon idella]	Class II histocompatibility antigen, B-L beta chain (Fragment) OS=Gallus gallus (Chicken) PE=3 SV=1	Immunoglobulin C1-set domain;; Class II histocompatibility antigen, beta domain;; CD80-like C2-set immunoglobulin domain
cycg036323	antigen processing and regulators	MHC II	MHC class II beta antigen [Ctenopharyngodon idella]	Class II histocompatibility antigen, B-L beta chain (Fragment) OS=Gallus gallus (Chicken) PE=3 SV=1	Immunoglobulin C1-set domain;; Class II histocompatibility antigen, beta domain;; CD80-like C2-set immunoglobulin domain
cycg024782	antigen processing and regulators	MHC II	MHC class II beta antigen [Ctenopharyngodon idella]	Class II histocompatibility antigen, B-L beta chain (Fragment) OS=Gallus gallus (Chicken) PE=3 SV=1	Class II histocompatibility antigen, beta domain;; Immunoglobulin C1-set domain
cycg025914	antigen processing and regulators	MHC II	MHC class II antigen beta chain [Cyprinus carpio &apos;jian&apos;]	Class II histocompatibility antigen, B-L beta chain (Fragment) OS=Gallus gallus (Chicken) PE=3 SV=1	Immunoglobulin C1-set domain;; Class II histocompatibility antigen, beta domain;; CD80-like C2-set immunoglobulin domain
PB.5583	antigen processing and regulators	MHC II	MHC class II alpha chain, partial [Cyprinus carpio &apos;wuyuanensis&apos;]	Beta-2-microglobulin (Precursor) GN=b2m OS=Acipenser baerii (Siberian sturgeon) PE=2 SV=1	Immunoglobulin C1-set domain;; Class II histocompatibility antigen, alpha domain;; CD80-like C2-set immunoglobulin domain;; Immunoglobulin domain
cycg025915	antigen processing and regulators	MHC II	MHC class II alpha chain [Cyprinus carpio]	Class II histocompatibility antigen, B-L beta chain (Fragment) OS=Gallus gallus (Chicken) PE=3 SV=1	Immunoglobulin C1-set domain;; CD80-like C2-set immunoglobulin domain;; Immunoglobulin domain
cycg028999	antigen processing and regulators	MHC II	HLA-DPA1 protein, partial [Danio rerio]	Class II histocompatibility antigen, B-L beta chain (Fragment) OS=Gallus gallus (Chicken) PE=3 SV=1	Immunoglobulin C1-set domain;; CD80-like C2-set immunoglobulin domain;; Immunoglobulin domain;; Immunoglobulin domain
cycg031079	antigen processing and regulators	MHC TLAI	MHC TLAI alpha-1 gene, partial [Cyprinus carpio]	--	Class I Histocompatibility antigen, domains alpha 1 and 2
PB.5536	antigen processing and regulators	microglobulin	uncharacterized protein LOC368614 precursor [Danio rerio]	Beta-2-microglobulin (Precursor) GN=b2m OS=Acipenser baerii (Siberian sturgeon) PE=2 SV=1	Immunoglobulin C1-set domain;; Class II histocompatibility antigen, alpha domain;; CD80-like C2-set immunoglobulin domain;; Immunoglobulin domain
cycg003132	antigen processing and regulators	microglobulin	RecName: Full=Beta-2-microglobulin; Flags: Precursor [Cyprinus carpio]	Beta-2-microglobulin (Precursor) GN=b2m OS=Cyprinus carpio (Common carp) PE=3 SV=1	Immunoglobulin C1-set domain;; Immunoglobulin domain
PB.6217	antigen processing and regulators	microglobulin	Beta-2-microglobulin precursor [Salmo salar]	Beta-2-microglobulin (Precursor) GN=b2m OS=Ictalurus punctatus (Channel catfish) PE=3 SV=1	Immunoglobulin C1-set domain
cycg033783	antigen processing and regulators	microglobulin	beta-2 microglobulin precursor [Danio rerio]	Beta-2-microglobulin (Precursor) GN=b2m OS=Ictalurus punctatus (Channel catfish) PE=3 SV=1	Immunoglobulin C1-set domain
cycg009720	antigen processing and regulators	microglobulin	alpha-1-microglobulin [Ctenopharyngodon idella]	Inter-alpha-trypsin inhibitor light chain (Precursor; Fragment) OS=Pleuronectes platessa (European plaice) PE=2 SV=1	Lipocalin / cytosolic fatty-acid binding protein family;; Kunitz/Bovine pancreatic trypsin inhibitor domain;; Apolipoprotein M (ApoM)
cycg029216	antigen processing and regulators	TBRG	Zgc:171428 protein [Danio rerio]	Transforming growth factor beta regulator 1 GN=tbrg1 OS=Xenopus tropicalis (Western clawed frog) PE=2 SV=1	HB1, ASXL, restriction endonuclease HTH domain
cycg016835	antigen processing and regulators	TBRG	Zgc:171428 protein [Danio rerio]	Transforming growth factor beta regulator 1 GN=tbrg1 OS=Xenopus tropicalis (Western clawed frog) PE=2 SV=1	F/Y rich C-terminus;; HB1, ASXL, restriction endonuclease HTH domain
cycg016832	antigen processing and regulators	TBRG	PREDICTED: transforming growth factor beta regulator 1 isoform X1 [Danio rerio]	Transforming growth factor beta regulator 1 GN=tbrg1 OS=Xenopus tropicalis (Western clawed frog) PE=2 SV=1	F/Y rich C-terminus;; F/Y-rich N-terminus
cycg015141	antigen processing and regulators	TGBR	TGF-beta receptor type-2 [Ctenopharyngodon idella]	TGF-beta receptor type-2 (Precursor) GN=TGFBR2 OS=Gallus gallus (Chicken) PE=1 SV=1	Transforming growth factor beta receptor 2 ectodomain
cycg038815	antigen processing and regulators	TGBR	TGF-beta receptor type-1 precursor [Danio rerio]	Bone morphogenetic protein receptor type-1B (Precursor) GN=BMPR1B OS=Gallus gallus (Chicken) PE=2 SV=1	Protein kinase domain;; Protein tyrosine kinase
cycg004050	antigen processing and regulators	TGBR	TGF-beta receptor type-1 precursor [Danio rerio]	Zinc transporter Slc39a7 (Fragment) GN=slc39a7 OS=Danio rerio (Zebrafish) PE=2 SV=1	Activin types I and II receptor domain
cycg012523	antigen processing and regulators	TGBR	PREDICTED: transforming growth factor beta receptor type 3-like isoform X3 [Danio rerio]	--	Zona pellucida-like domain
cycg011603	antigen processing and regulators	TGBR	PREDICTED: transforming growth factor beta receptor type 3 [Danio rerio]	--	Zona pellucida-like domain
cycg006214	antigen processing and regulators	TGBR	PREDICTED: transforming growth factor beta receptor type 3 [Danio rerio]	--	Zona pellucida-like domain
cycg000033	antigen processing and regulators	TGBR	PREDICTED: transforming growth factor beta receptor type 3 [Danio rerio]	--	--
cycg018070	antigen processing and regulators	TGBR	PREDICTED: TGF-beta receptor type-2 [Danio rerio]	TGF-beta receptor type-2 (Precursor) GN=TGFBR2 OS=Gallus gallus (Chicken) PE=1 SV=1	Transforming growth factor beta receptor 2 ectodomain;; Protein kinase domain;; Protein tyrosine kinase
cycg031081	antigen processing and regulators	TGBR	PREDICTED: TGF-beta receptor type-2 [Danio rerio]	TGF-beta receptor type-2 (Precursor) GN=TGFBR2 OS=Gallus gallus (Chicken) PE=1 SV=1	Transforming growth factor beta receptor 2 ectodomain
cycg018071	antigen processing and regulators	TGBR	PREDICTED: TGF-beta receptor type-2 [Danio rerio]	TGF-beta receptor type-2 (Precursor) GN=TGFBR2 OS=Gallus gallus (Chicken) PE=1 SV=1	Transforming growth factor beta receptor 2 ectodomain
cycg030055	antigen processing and regulators	TGBR	PREDICTED: TGF-beta receptor type-2 [Danio rerio]	TGF-beta receptor type-2 (Precursor) GN=TGFBR2 OS=Gallus gallus (Chicken) PE=1 SV=1	Protein kinase domain;; Protein tyrosine kinase;; Transforming growth factor beta receptor 2 ectodomain
cycg008208	antigen processing and regulators	TGBR	PREDICTED: TGF-beta receptor type-2 [Danio rerio]	TGF-beta receptor type-2 (Precursor) GN=TGFBR2 OS=Gallus gallus (Chicken) PE=1 SV=1	Protein kinase domain;; Protein tyrosine kinase;; Transforming growth factor beta receptor 2 ectodomain
cycg018073	antigen processing and regulators	TGBR	PREDICTED: TGF-beta receptor type-2 [Danio rerio]	TGF-beta receptor type-2 (Precursor) GN=TGFBR2 OS=Gallus gallus (Chicken) PE=1 SV=1	Protein kinase domain;; Protein tyrosine kinase
cycg022773	antigen processing and regulators	TGBR	PREDICTED: TGF-beta receptor type-1-like [Astyanax mexicanus]	Bone morphogenetic protein receptor type-1B (Precursor) GN=BMPR1B OS=Gallus gallus (Chicken) PE=2 SV=1	Protein kinase domain;; Protein tyrosine kinase;; Transforming growth factor beta type I GS-motif
cycg045358	antigen processing and regulators	TGFB	Transforming growth factor, beta-induced [Danio rerio]	--	Fasciclin domain;; Fasciclin domain
cycg013381	antigen processing and regulators	TGFB	transforming growth factor, beta 1a precursor [Danio rerio]	Transforming growth factor beta-1 (Precursor) GN=tgfb1 OS=Oncorhynchus mykiss (Rainbow trout) PE=2 SV=1	TGF-beta propeptide;; Transforming growth factor beta like domain
cycg020412	antigen processing and regulators	TGFB	transforming growth factor beta-3 precursor [Danio rerio]	Latency-associated peptide (Precursor) GN=TGFB3 OS=Gallus gallus (Chicken) PE=2 SV=2	--
cycg029208	antigen processing and regulators	TGFB	RecName: Full=Transforming growth factor beta-1; Short=TGF-beta-1; Flags: Precursor [Cyprinus carpio]	Transforming growth factor beta-1 (Precursor) GN=tgfb1 OS=Cyprinus carpio (Common carp) PE=2 SV=1	TGF-beta propeptide;; Transforming growth factor beta like domain
cycg036645	antigen processing and regulators	TGFB	PREDICTED: transforming growth factor beta-3 [Astyanax mexicanus]	Latency-associated peptide (Precursor) GN=TGFB3 OS=Gallus gallus (Chicken) PE=2 SV=2	Transforming growth factor beta like domain;; TGF-beta propeptide
cycg015898	antigen processing and regulators	TGFB	PREDICTED: transforming growth factor beta-3 [Astyanax mexicanus]	Latency-associated peptide (Precursor) GN=TGFB3 OS=Gallus gallus (Chicken) PE=2 SV=2	Transforming growth factor beta like domain;; TGF-beta propeptide
cycg015899	antigen processing and regulators	TGFB	PREDICTED: transforming growth factor beta-3 [Astyanax mexicanus]	Latency-associated peptide (Precursor) GN=TGFB3 OS=Gallus gallus (Chicken) PE=2 SV=2	TGF-beta propeptide;; Transforming growth factor beta like domain
cycg012005	antigen processing and regulators	TGFB	PREDICTED: transforming growth factor beta-2-like [Danio rerio]	Latency-associated peptide (Precursor) GN=TGFB2 OS=Gallus gallus (Chicken) PE=3 SV=1	Transforming growth factor beta like domain;; TGF-beta propeptide
cycg050470	antigen processing and regulators	TGFB	PREDICTED: transforming growth factor beta-2-like [Danio rerio]	Transforming growth factor beta-2 (Precursor) GN=tgfb2 OS=Xenopus laevis (African clawed frog) PE=1 SV=1	TGF-beta propeptide;; Transforming growth factor beta like domain
cycg050471	antigen processing and regulators	TGFB	PREDICTED: transforming growth factor beta-2-like [Danio rerio]	Latency-associated peptide (Precursor) GN=TGFB2 OS=Gallus gallus (Chicken) PE=3 SV=1	TGF-beta propeptide;; Transforming growth factor beta like domain
cycg030219	antigen processing and regulators	TGFB	PREDICTED: transforming growth factor beta-2 [Larimichthys crocea]	Latency-associated peptide (Precursor) GN=TGFB2 OS=Gallus gallus (Chicken) PE=3 SV=1	TGF-beta propeptide
cycg015311	antigen processing and regulators	TGFB	transforming growth factor-beta 2, partial [Cyprinus carpio]	Transforming growth factor beta-2 (Precursor) GN=tgfb2 OS=Xenopus laevis (African clawed frog) PE=1 SV=1	Transforming growth factor beta like domain
cycg045357	antigen processing and regulators	TGFB	Transforming growth factor, beta-induced [Danio rerio]	--	Fasciclin domain;; Fasciclin domain
cycg016992	antigen processing and regulators	TGFB	Transforming growth factor, beta-induced [Danio rerio]	--	Fasciclin domain
cycg012006	antigen processing and regulators	TGFB	PREDICTED: transforming growth factor beta-2-like [Danio rerio]	Latency-associated peptide (Precursor) GN=TGFB2 OS=Gallus gallus (Chicken) PE=3 SV=1	TGF-beta propeptide
cycg019520	antigen processing and regulators	TNF	Tumor necrosis factor-3 alpha [Cyprinus carpio]	Tumor necrosis factor GN=tnf OS=Sparus aurata (Gilthead sea bream) PE=3 SV=1	TNF(Tumour Necrosis Factor) family
cycg052053	antigen processing and regulators	TNF	tumor necrosis factor superfamily member 12 [Ctenopharyngodon idella]	--	TNF(Tumour Necrosis Factor) family;; C1q domain
cycg010549	antigen processing and regulators	TNF	tumor necrosis factor (TNF superfamily, member 2) [Danio rerio]	Tumor necrosis factor GN=tnf OS=Sparus aurata (Gilthead sea bream) PE=3 SV=1	TNF(Tumour Necrosis Factor) family
cycg031970	antigen processing and regulators	TNF	tumor necrosis factor (ligand) superfamily, member 10 like 3 [Danio rerio]	CD40 ligand, soluble form GN=CD40LG OS=Gallus gallus (Chicken) PE=2 SV=2	TNF(Tumour Necrosis Factor) family
cycg034354	antigen processing and regulators	TNF	tumor necrosis factor (ligand) superfamily, member 10 like 3 [Danio rerio]	CD40 ligand, soluble form GN=CD40LG OS=Gallus gallus (Chicken) PE=2 SV=2	TNF(Tumour Necrosis Factor) family
cycg035366	antigen processing and regulators	TNF	tumor necrosis factor (ligand) superfamily, member 10 like 3 [Danio rerio]	CD40 ligand, soluble form GN=CD40LG OS=Gallus gallus (Chicken) PE=2 SV=2	TNF(Tumour Necrosis Factor) family
cycg049737	antigen processing and regulators	TNF	putative Tumour necrosis factor alpha two [Cyprinus carpio]	Tumor necrosis factor GN=tnf OS=Sparus aurata (Gilthead sea bream) PE=3 SV=1	TNF(Tumour Necrosis Factor) family
cycg003716	antigen processing and regulators	TNF	PREDICTED: uncharacterized protein si:dkey-220k22.3 [Danio rerio]	--	TNF(Tumour Necrosis Factor) family
cycg002725	antigen processing and regulators	TNF	PREDICTED: uncharacterized protein LOC560966 isoform X1 [Danio rerio]	--	TNF(Tumour Necrosis Factor) family
cycg027444	antigen processing and regulators	TNF	PREDICTED: uncharacterized protein LOC560966 isoform X1 [Danio rerio]	--	TNF(Tumour Necrosis Factor) family
cycg004289	antigen processing and regulators	TNF	PREDICTED: uncharacterized protein LOC103909543 [Danio rerio]	--	TNF(Tumour Necrosis Factor) family
cycg044107	antigen processing and regulators	TNF	PREDICTED: uncharacterized protein LOC103909543 [Danio rerio]	--	TNF(Tumour Necrosis Factor) family
cycg003721	antigen processing and regulators	TNF	PREDICTED: uncharacterized protein LOC100535208 [Danio rerio]	--	TNF(Tumour Necrosis Factor) family
PB.4170	antigen processing and regulators	TNFAIP3-interacting protein	PREDICTED: TNFAIP3-interacting protein 2 [Danio rerio]	--	TSG101 and ALIX binding domain of CEP55
cycg012751	antigen processing and regulators	TNFAIP3-interacting protein	PREDICTED: TNFAIP3-interacting protein 1-like [Danio rerio]	Mediator of RNA polymerase II transcription subunit 15 GN=med15 OS=Xenopus laevis (African clawed frog) PE=1 SV=1	--
cycg044745	antigen processing and regulators	TNFAIP3-interacting protein	PREDICTED: TNFAIP3-interacting protein 1-like [Danio rerio]	Mediator of RNA polymerase II transcription subunit 15 GN=med15 OS=Xenopus laevis (African clawed frog) PE=1 SV=1	--
cycg000551	antigen processing and regulators	TNFAIP3-interacting protein	PREDICTED: TNFAIP3-interacting protein 2 [Danio rerio]	Myosin heavy chain, fast skeletal muscle OS=Cyprinus carpio (Common carp) PE=2 SV=2	TSG101 and ALIX binding domain of CEP55
cycg008436	antigen processing and regulators	TNFSF	tumor necrosis factor ligand superfamily member 11 [Carassius auratus]	--	TNF(Tumour Necrosis Factor) family
cycg044108	antigen processing and regulators	TNFSF	PREDICTED: tumor necrosis factor ligand superfamily member 14-like isoform X2 [Astyanax mexicanus]	CD40 ligand, soluble form GN=CD40LG OS=Gallus gallus (Chicken) PE=2 SV=2	TNF(Tumour Necrosis Factor) family
cycg050506	antigen processing and regulators	TNFSF	PREDICTED: tumor necrosis factor ligand superfamily member 14-like isoform X1 [Astyanax mexicanus]	--	TNF(Tumour Necrosis Factor) family
cycg009034	antigen processing and regulators	TNFSF	PREDICTED: tumor necrosis factor ligand superfamily member 11 [Astyanax mexicanus]	CD40 ligand, soluble form GN=CD40LG OS=Gallus gallus (Chicken) PE=2 SV=2	TNF(Tumour Necrosis Factor) family
cycg045091	antigen processing and regulators	VEGF	Vegfab protein [Danio rerio]	Vascular endothelial growth factor A-A (Precursor) GN=vegfaa OS=Danio rerio (Zebrafish) PE=1 SV=1	PDGF/VEGF domain
cycg031026	antigen processing and regulators	VEGF	vascular endothelial growth factor D precursor [Danio rerio]	Snake venom vascular endothelial growth factor toxin (Precursor) OS=Crotalus atrox (Western diamondback rattlesnake) PE=2 SV=1	PDGF/VEGF domain;; Pirin C-terminal cupin domain
cycg047803	antigen processing and regulators	VEGF	vascular endothelial growth factor D precursor [Danio rerio]	Snake venom vascular endothelial growth factor toxin (Precursor) OS=Crotalus atrox (Western diamondback rattlesnake) PE=2 SV=1	PDGF/VEGF domain
cycg000279	antigen processing and regulators	VEGF	vascular endothelial growth factor C precursor [Danio rerio]	Snake venom vascular endothelial growth factor toxin (Precursor) OS=Agkistrodon piscivorus piscivorus (Eastern cottonmouth) PE=2 SV=1	PDGF/VEGF domain;; CXCXC repeat
cycg004486	antigen processing and regulators	VEGF	vascular endothelial growth factor A-A isoform 2 precursor [Danio rerio]	Vascular endothelial growth factor A-A (Precursor) GN=vegfaa OS=Danio rerio (Zebrafish) PE=1 SV=1	PDGF/VEGF domain
cycg015443	antigen processing and regulators	VEGF	vascular endothelial growth factor A-A isoform 2 precursor [Danio rerio]	Vascular endothelial growth factor A-A (Precursor) GN=vegfaa OS=Danio rerio (Zebrafish) PE=1 SV=1	PDGF/VEGF domain
cycg047293	antigen processing and regulators	VEGF	vascular endothelial growth factor A-A isoform 1 precursor [Danio rerio]	Vascular endothelial growth factor A-A (Precursor) GN=vegfaa OS=Danio rerio (Zebrafish) PE=1 SV=1	VEGF heparin-binding domain
cycg040804	antigen processing and regulators	VEGF	PREDICTED: vascular endothelial growth factor C isoform X2 [Esox lucius]	Vascular endothelial growth factor A (Precursor) OS=Agkistrodon piscivorus piscivorus (Eastern cottonmouth) PE=2 SV=1	PDGF/VEGF domain
cycg016251	antigen processing and regulators	VEGF	PREDICTED: vascular endothelial growth factor A-like [Astyanax mexicanus]	Vascular endothelial growth factor A (Precursor) OS=Bitis gabonica (Gaboon adder) PE=1 SV=1	PDGF/VEGF domain
cycg003062	antigen processing and regulators	VEGF	PREDICTED: vascular endothelial growth factor A isoform X1 [Danio rerio]	Vascular endothelial growth factor A-A (Precursor) GN=vegfaa OS=Danio rerio (Zebrafish) PE=1 SV=1	PDGF/VEGF domain;; VEGF heparin-binding domain
cycg038626	antigen processing and regulators	VEGFR	vascular endothelial growth factor receptor 1 isoform 2 precursor [Danio rerio]	Vascular endothelial growth factor receptor 1 (Precursor) GN=FLT1 OS=Gallus gallus (Chicken) PE=2 SV=1	Immunoglobulin I-set domain;; Immunoglobulin domain;; Immunoglobulin domain;; Immunoglobulin V-set domain;; Immunoglobulin domain
cycg014715	antigen processing and regulators	VEGFR	uncharacterized protein LOC568891 precursor [Danio rerio]	Vascular endothelial growth factor receptor 3 (Precursor) GN=FLT4 OS=Coturnix coturnix (Common quail) PE=2 SV=1	Immunoglobulin domain;; Immunoglobulin I-set domain;; Immunoglobulin V-set domain;; Immunoglobulin domain
cycg020098	antigen processing and regulators	VEGFR	RecName: Full=Vascular endothelial growth factor receptor kdr-like; AltName: Full=Fetal liver kinase 1; Short=FLK-1; AltName: Full=Kinase insert domain receptor-A; AltName: Full=Kinase insert domain receptor-like; AltName: Full=Protein-tyrosine kinase receptor flk-1; AltName: Full=Vascular endothelial growth factor receptor 4; Short=VEGFR-4; Flags: Precursor [Danio rerio]	Vascular endothelial growth factor receptor kdr-like (Precursor) OS=Danio rerio (Zebrafish) PE=1 SV=1	Immunoglobulin I-set domain;; Immunoglobulin domain;; Immunoglobulin V-set domain;; Immunoglobulin domain;; Immunoglobulin domain;; Immunoglobulin C2-set domain;; Alphaherpesvirus glycoprotein E
cycg047994	antigen processing and regulators	VEGFR	RecName: Full=Vascular endothelial growth factor receptor 2; Short=VEGFR-2; AltName: Full=Fetal liver kinase 1b; Short=FLK-1b; AltName: Full=Kinase insert domain receptor; AltName: Full=Kinase insert domain receptor-B; AltName: Full=Protein-tyrosine kinase receptor flk-1b; AltName: Full=Vascular endothelial growth factor receptor 2 homolog B; Short=VEGFR-2 homolog B; Flags: Precursor [Danio rerio]	Vascular endothelial growth factor receptor 2 (Precursor) OS=Danio rerio (Zebrafish) PE=1 SV=2	Immunoglobulin domain;; Immunoglobulin I-set domain;; Immunoglobulin domain;; Immunoglobulin V-set domain
cycg040411	antigen processing and regulators	VEGFR	receptor tyrosine kinase Kdr [Danio rerio]	Vascular endothelial growth factor receptor 2 (Precursor) OS=Danio rerio (Zebrafish) PE=1 SV=2	Immunoglobulin domain
cycg012657	antigen processing and regulators	VEGFR	receptor tyrosine kinase Flt4 [Danio rerio]	Vascular endothelial growth factor receptor 3 (Precursor) GN=flt4 OS=Danio rerio (Zebrafish) PE=2 SV=1	Immunoglobulin I-set domain;; Immunoglobulin domain;; Immunoglobulin V-set domain;; Immunoglobulin domain;; Immunoglobulin domain;; Immunoglobulin domain;; Immunoglobulin I-set domain;; Immunoglobulin V-set domain
cycg050068	antigen processing and regulators	VEGFR	receptor tyrosine kinase Flt4 [Danio rerio]	Vascular endothelial growth factor receptor 3 (Precursor) GN=flt4 OS=Danio rerio (Zebrafish) PE=2 SV=1	Immunoglobulin domain
cycg050065	antigen processing and regulators	VEGFR	PREDICTED: vascular endothelial growth factor receptor 3 isoform X1 [Danio rerio]	Vascular endothelial growth factor receptor 3 (Precursor) GN=flt4 OS=Danio rerio (Zebrafish) PE=2 SV=1	Protein tyrosine kinase;; Protein kinase domain;; Immunoglobulin I-set domain;; Immunoglobulin domain;; Immunoglobulin domain;; Immunoglobulin V-set domain;; Immunoglobulin domain
cycg026600	antigen processing and regulators	VEGFR	PREDICTED: vascular endothelial growth factor receptor 1 [Danio rerio]	--	Immunoglobulin V-set domain
cycg041657	antigen processing and regulators	VEGFR	PREDICTED: peroxidasin-like protein [Danio rerio]	Vascular endothelial growth factor receptor kdr-like (Precursor) OS=Danio rerio (Zebrafish) PE=1 SV=1	Immunoglobulin domain;; Immunoglobulin I-set domain;; Immunoglobulin domain;; Immunoglobulin V-set domain;; Immunoglobulin domain;; Alphaherpesvirus glycoprotein E
PB.5985	antigen processing and regulators	VEGFR	Kinase insert domain receptor like [Danio rerio]	Vascular endothelial growth factor receptor kdr-like (Precursor) OS=Danio rerio (Zebrafish) PE=1 SV=1	Protein tyrosine kinase;; Protein kinase domain;; Immunoglobulin I-set domain;; Immunoglobulin domain;; Immunoglobulin domain;; Immunoglobulin domain;; Immunoglobulin V-set domain;; Alphaherpesvirus glycoprotein E;; Immunoglobulin C2-set domain;; Immunoglobulin C1-set domain
cycg047992	antigen processing and regulators	VEGFR	Kinase insert domain receptor (a type III receptor tyrosine kinase) [Danio rerio]	Vascular endothelial growth factor receptor 2 (Precursor) OS=Danio rerio (Zebrafish) PE=1 SV=2	Protein tyrosine kinase;; Immunoglobulin I-set domain;; Immunoglobulin domain;; Immunoglobulin domain;; Protein kinase domain;; Immunoglobulin V-set domain;; Immunoglobulin domain
cycg047993	antigen processing and regulators	VEGFR	Kinase insert domain receptor (a type III receptor tyrosine kinase) [Danio rerio]	Vascular endothelial growth factor receptor 2 (Precursor) OS=Danio rerio (Zebrafish) PE=1 SV=2	Immunoglobulin I-set domain;; Immunoglobulin domain;; Immunoglobulin domain;; Immunoglobulin V-set domain;; Immunoglobulin domain
cycg018191	antigen processing and regulators	VEGFR	flk1 protein [Danio rerio]	Vascular endothelial growth factor receptor kdr-like (Precursor) OS=Danio rerio (Zebrafish) PE=1 SV=1	Immunoglobulin I-set domain;; Immunoglobulin domain;; Immunoglobulin V-set domain
cycg018192	antigen processing and regulators	VEGFR	flk1 protein [Danio rerio]	Vascular endothelial growth factor receptor kdr-like (Precursor) OS=Danio rerio (Zebrafish) PE=1 SV=1	Immunoglobulin domain;; Immunoglobulin I-set domain;; Immunoglobulin domain;; Immunoglobulin V-set domain;; Immunoglobulin domain;; Protein tyrosine kinase;; Protein kinase domain
cycg012580	antigen processing and regulators	VEGFR	flk1 protein [Danio rerio]	Vascular endothelial growth factor receptor kdr-like (Precursor) OS=Danio rerio (Zebrafish) PE=1 SV=1	Immunoglobulin domain;; Immunoglobulin domain;; Immunoglobulin I-set domain;; Immunoglobulin domain;; Immunoglobulin V-set domain
cycg027077	complement system	C1q	PREDICTED: complement C1q-like protein 4 [Danio rerio]	Caprin-2 GN=si:ch211-11c20.4 OS=Danio rerio (Zebrafish) PE=1 SV=1	C1q domain
cycg016940	complement system	C1q	PREDICTED: complement C1q-like protein 4 [Danio rerio]	Caprin-2 GN=si:ch211-11c20.4 OS=Danio rerio (Zebrafish) PE=1 SV=1	C1q domain
cycg041023	complement system	C1q	PREDICTED: complement C1q-like protein 2 [Poecilia formosa]	--	C1q domain
cycg041180	complement system	C1q	PREDICTED: complement C1q-like protein 2 [Poecilia formosa]	--	C1q domain
cycg047498	complement system	C1q	PREDICTED: complement C1q-like protein 2 [Danio rerio]	--	C1q domain
cycg037755	complement system	C1q	PREDICTED: complement C1q-like protein 2 [Danio rerio]	Collagen alpha-1(X) chain (Precursor) GN=COL10A1 OS=Gallus gallus (Chicken) PE=1 SV=4	C1q domain
cycg042004	complement system	C1q	PREDICTED: complement C1q-like protein 2 [Danio rerio]	--	C1q domain
cycg037754	complement system	C1q	PREDICTED: complement C1q-like protein 2 [Danio rerio]	--	--
cycg038848	complement system	C1q	complement C1q-like protein 4-like precursor [Danio rerio]	Caprin-2 GN=si:ch211-11c20.4 OS=Danio rerio (Zebrafish) PE=1 SV=1	C1q domain
cycg028692	complement system	C1q	complement C1q subcomponent subunit C [Ctenopharyngodon idella]	Collagen alpha-1(X) chain (Precursor) GN=COL10A1 OS=Gallus gallus (Chicken) PE=1 SV=4	Collagen triple helix repeat (20 copies)
cycg028693	complement system	C1q	complement C1q subcomponent subunit B [Ctenopharyngodon idella]	--	Collagen triple helix repeat (20 copies)
cycg028691	complement system	C1q	complement C1q subcomponent subunit A precursor [Danio rerio]	Collagen alpha-1(VIII) chain (Precursor) GN=COL8A1 OS=Gallus gallus (Chicken) PE=3 SV=1	C1q domain;; Collagen triple helix repeat (20 copies)
cycg013399	complement system	C1q	carp C1q-like molecule [Cyprinus carpio]	Inner ear-specific collagen (Precursor) OS=Lepomis macrochirus (Bluegill) PE=2 SV=1	--
cycg013396	complement system	C1q	C1q-like molecule [Ctenopharyngodon idella]	Otolin-1 (Precursor) GN=otol1 OS=Oncorhynchus keta (Chum salmon) PE=1 SV=1	C1q domain;; Collagen triple helix repeat (20 copies)
cycg030352	complement system	C1qR	PREDICTED: complement component C1q receptor [Danio rerio]	Signal peptide, CUB and EGF-like domain-containing protein 2 (Precursor) GN=scube2 OS=Danio rerio (Zebrafish) PE=2 SV=1	Coagulation Factor Xa inhibitory site;; Complement Clr-like EGF-like;; Calcium-binding EGF domain;; EGF-like domain;; Lectin C-type domain
cycg021071	complement system	C1r	C1rs-A [Cyprinus carpio]	Tolloid-like protein 2 (Precursor) GN=tll2 OS=Xenopus laevis (African clawed frog) PE=2 SV=1	CUB domain;; Coagulation Factor Xa inhibitory site;; Calcium-binding EGF domain;; EGF-like domain
cycg014066	complement system	C1r	C1r/s-B [Cyprinus carpio]	Vestarin-D1 heavy chain (Precursor) OS=Demansia vestigiata (Lesser black whip snake) PE=1 SV=1	Trypsin;; CUB domain;; Sushi domain (SCR repeat);; Calcium-binding EGF domain;; Coagulation Factor Xa inhibitory site;; EGF-like domain;; CUB-like domain
cycg014072	complement system	C1s	PREDICTED: complement C1s subcomponent-like [Astyanax mexicanus]	Vestarin-D1 heavy chain (Precursor) OS=Demansia vestigiata (Lesser black whip snake) PE=1 SV=1	Trypsin;; CUB domain;; Sushi domain (SCR repeat);; Calcium-binding EGF domain
PB.1392	complement system	C3	Zgc:103710 protein [Danio rerio]	Complement C3c alpha&apos; chain fragment 2 (Fragment) GN=c3 OS=Oncorhynchus mykiss (Rainbow trout) PE=1 SV=1	--
cycg021523	complement system	C3	PREDICTED: component c3b, tandem duplicate 2 isoform X2 [Danio rerio]	Complement C3c alpha&apos; chain fragment 2 (Fragment) GN=c3 OS=Oncorhynchus mykiss (Rainbow trout) PE=1 SV=1	A-macroglobulin complement component;; A-macroglobulin receptor;; UNC-6/NTR/C345C module;; Alpha-macro-globulin thiol-ester bond-forming region
cycg021177	complement system	C3	PREDICTED: component c3b, tandem duplicate 2 isoform X2 [Danio rerio]	Complement C3c alpha&apos; chain fragment 2 (Fragment) GN=c3 OS=Oncorhynchus mykiss (Rainbow trout) PE=1 SV=1	A-macroglobulin complement component;; A-macroglobulin receptor;; MG2 domain;; Alpha-2-macroglobulin family;; Alpha-2-macroglobulin family N-terminal region;; Alpha-macro-globulin thiol-ester bond-forming region;; Gryzun, putative trafficking through Golgi;; Trafficking protein particle complex subunit 10, TRAPPC10
cycg015214	complement system	C3	PREDICTED: component c3b, tandem duplicate 1 isoform X1 [Danio rerio]	Complement C3f fragment (Precursor) GN=C3 OS=Naja naja (Indian cobra) PE=2 SV=1	MG2 domain;; Alpha-2-macroglobulin family N-terminal region;; Alpha-2-macroglobulin family N-terminal region
cycg033441	complement system	C3	PREDICTED: complement C3-like [Danio rerio]	Complement C3c alpha&apos; chain fragment 2 (Fragment) GN=c3 OS=Oncorhynchus mykiss (Rainbow trout) PE=1 SV=1	A-macroglobulin complement component;; Alpha-2-macroglobulin family;; Alpha-macro-globulin thiol-ester bond-forming region;; Prenyltransferase-like;; Alpha-2-macroglobulin family N-terminal region;; MG2 domain;; Anaphylotoxin-like domain;; A-macroglobulin receptor
cycg042384	complement system	C3	PREDICTED: complement C3-like [Astyanax mexicanus]	Complement C3c alpha&apos; chain fragment 2 (Fragment) GN=c3 OS=Oncorhynchus mykiss (Rainbow trout) PE=1 SV=1	A-macroglobulin complement component;; Alpha-2-macroglobulin family;; Alpha-macro-globulin thiol-ester bond-forming region
cycg001916	complement system	C3	PREDICTED: complement C3 [Danio rerio]	Complement C3c alpha&apos; chain fragment 2 (Fragment) GN=c3 OS=Oncorhynchus mykiss (Rainbow trout) PE=1 SV=1	UNC-6/NTR/C345C module;; A-macroglobulin receptor
cycg001915	complement system	C3	PREDICTED: complement C3 [Danio rerio]	Complement C3c alpha&apos; chain fragment 2 (Fragment) GN=c3 OS=Oncorhynchus mykiss (Rainbow trout) PE=1 SV=1	A-macroglobulin complement component;; A-macroglobulin receptor;; Prenyltransferase-like;; Alpha-macro-globulin thiol-ester bond-forming region
cycg010449	complement system	C3	complement C3-S [Cyprinus carpio]	Complement C3c alpha&apos; chain fragment 2 (Fragment) GN=c3 OS=Oncorhynchus mykiss (Rainbow trout) PE=1 SV=1	A-macroglobulin complement component;; UNC-6/NTR/C345C module;; A-macroglobulin receptor;; Alpha-macro-globulin thiol-ester bond-forming region;; Prenyltransferase-like;; Prenyltransferase-like
cycg033439	complement system	C3	complement C3-S [Cyprinus carpio]	Complement C3c alpha&apos; chain fragment 2 (Fragment) GN=c3 OS=Oncorhynchus mykiss (Rainbow trout) PE=1 SV=1	Alpha-2-macroglobulin family;; Alpha-2-macroglobulin family N-terminal region;; Anaphylotoxin-like domain;; Ligand-binding domain of nuclear hormone receptor;; MG2 domain
cycg033438	complement system	C3	complement C3-S [Cyprinus carpio]	Complement C3c alpha&apos; chain fragment 2 (Fragment) GN=c3 OS=Oncorhynchus mykiss (Rainbow trout) PE=1 SV=1	--
cycg032204	complement system	C3	complement C3-Q2 [Cyprinus carpio]	Complement C3c alpha&apos; chain fragment 2 (Fragment) GN=c3 OS=Oncorhynchus mykiss (Rainbow trout) PE=1 SV=1	A-macroglobulin complement component;; A-macroglobulin receptor
cycg024456	complement system	C3	complement C3-Q1 [Cyprinus carpio]	Complement C3c alpha&apos; chain fragment 2 (Fragment) GN=c3 OS=Oncorhynchus mykiss (Rainbow trout) PE=1 SV=1	A-macroglobulin complement component;; Alpha-macro-globulin thiol-ester bond-forming region;; A-macroglobulin receptor;; Prenyltransferase-like
cycg033442	complement system	C3	complement C3-H1-like precursor [Danio rerio]	Complement C3c alpha&apos; chain fragment 2 (Fragment) GN=c3 OS=Oncorhynchus mykiss (Rainbow trout) PE=1 SV=1	A-macroglobulin complement component;; A-macroglobulin receptor;; Alpha-2-macroglobulin family;; UNC-6/NTR/C345C module;; Prenyltransferase-like;; Alpha-macro-globulin thiol-ester bond-forming region;; Alpha-2-macroglobulin family N-terminal region;; Anaphylotoxin-like domain
cycg040656	complement system	C3	complement C3-H1 [Cyprinus carpio]	Complement C3c alpha&apos; chain fragment 2 (Fragment) GN=c3 OS=Oncorhynchus mykiss (Rainbow trout) PE=1 SV=1	MG2 domain
cycg034126	complement system	C3	complement C3-H1 [Cyprinus carpio]	Complement C3c alpha&apos; chain fragment 2 (Fragment) GN=c3 OS=Oncorhynchus mykiss (Rainbow trout) PE=1 SV=1	A-macroglobulin receptor;; UNC-6/NTR/C345C module
cycg034116	complement system	C3	complement C3-H1 [Cyprinus carpio]	Complement C3c alpha&apos; chain fragment 2 (Fragment) GN=c3 OS=Oncorhynchus mykiss (Rainbow trout) PE=1 SV=1	A-macroglobulin complement component;; Alpha-2-macroglobulin family;; Alpha-macro-globulin thiol-ester bond-forming region;; A-macroglobulin complement component;; Alpha-2-macroglobulin family N-terminal region;; Anaphylotoxin-like domain
cycg034127	complement system	C3	complement C3-H1 [Cyprinus carpio]	Complement C3c alpha&apos; chain fragment 2 (Fragment) GN=c3 OS=Oncorhynchus mykiss (Rainbow trout) PE=1 SV=1	A-macroglobulin complement component;; Alpha-2-macroglobulin family;; Alpha-2-macroglobulin family N-terminal region;; Anaphylotoxin-like domain;; Alpha-macro-globulin thiol-ester bond-forming region;; Prenyltransferase-like
cycg050918	complement system	C3	complement C3-H1 [Cyprinus carpio]	Complement C3c alpha&apos; chain fragment 2 (Fragment) GN=c3 OS=Oncorhynchus mykiss (Rainbow trout) PE=1 SV=1	Alpha-2-macroglobulin family
cycg034115	complement system	C3	complement C3-H1 [Cyprinus carpio]	Complement C3c alpha&apos; chain fragment 2 (Fragment) GN=c3 OS=Oncorhynchus mykiss (Rainbow trout) PE=1 SV=1	--
cycg025858	complement system	C3	complement C3-H1 [Cyprinus carpio]	Complement C3c alpha&apos; chain fragment 2 (Fragment) GN=c3 OS=Oncorhynchus mykiss (Rainbow trout) PE=1 SV=1	--
cycg001917	complement system	C3	complement C3 [Labeo rohita]	Complement C3c alpha&apos; chain fragment 2 (Fragment) GN=c3 OS=Oncorhynchus mykiss (Rainbow trout) PE=1 SV=1	Alpha-2-macroglobulin family N-terminal region;; Alpha-2-macroglobulin family;; Anaphylotoxin-like domain;; MG2 domain;; A-macroglobulin complement component;; Alpha-macro-globulin thiol-ester bond-forming region;; Prenyltransferase-like
cycg040534	complement system	C3aR	RecName: Full=C3a anaphylatoxin chemotactic receptor; Short=C3AR; Short=C3a-R [Danio rerio]	C3a anaphylatoxin chemotactic receptor GN=c3ar1 OS=Danio rerio (Zebrafish) PE=3 SV=1	7 transmembrane receptor (rhodopsin family);; Serpentine type 7TM GPCR chemoreceptor Srx
cycg018784	complement system	C3aR	RecName: Full=C3a anaphylatoxin chemotactic receptor; Short=C3AR; Short=C3a-R [Danio rerio]	C3a anaphylatoxin chemotactic receptor GN=c3ar1 OS=Danio rerio (Zebrafish) PE=3 SV=1	7 transmembrane receptor (rhodopsin family);; Serpentine type 7TM GPCR chemoreceptor Srx
cycg052186	complement system	C3aR	PREDICTED: chemokine-like receptor 1-like isoform X1 [Astyanax mexicanus]	C3a anaphylatoxin chemotactic receptor GN=c3ar1 OS=Oncorhynchus mykiss (Rainbow trout) PE=2 SV=1	7 transmembrane receptor (rhodopsin family)
cycg052174	complement system	C3aR	PREDICTED: chemokine-like receptor 1-like isoform X1 [Astyanax mexicanus]	C3a anaphylatoxin chemotactic receptor GN=c3ar1 OS=Danio rerio (Zebrafish) PE=3 SV=1	7 transmembrane receptor (rhodopsin family)
cycg005029	complement system	C3aR	PREDICTED: chemokine-like receptor 1 [Danio rerio]	C3a anaphylatoxin chemotactic receptor GN=c3ar1 OS=Oncorhynchus mykiss (Rainbow trout) PE=2 SV=1	7 transmembrane receptor (rhodopsin family);; Serpentine type 7TM GPCR chemoreceptor Srsx
cycg039523	complement system	C3aR	PREDICTED: chemokine-like receptor 1 [Danio rerio]	C3a anaphylatoxin chemotactic receptor GN=c3ar1 OS=Oncorhynchus mykiss (Rainbow trout) PE=2 SV=1	7 transmembrane receptor (rhodopsin family);; Serpentine type 7TM GPCR chemoreceptor Srsx
cycg015051	complement system	C3aR	PREDICTED: chemokine-like receptor 1 [Danio rerio]	C3a anaphylatoxin chemotactic receptor GN=c3ar1 OS=Danio rerio (Zebrafish) PE=3 SV=1	7 transmembrane receptor (rhodopsin family);; Olfactory receptor
cycg039526	complement system	C3aR	PREDICTED: chemokine-like receptor 1 [Danio rerio]	C3a anaphylatoxin chemotactic receptor GN=c3ar1 OS=Oncorhynchus mykiss (Rainbow trout) PE=2 SV=1	7 transmembrane receptor (rhodopsin family)
cycg052200	complement system	C3aR	PREDICTED: chemokine-like receptor 1 [Danio rerio]	C3a anaphylatoxin chemotactic receptor GN=c3ar1 OS=Oncorhynchus mykiss (Rainbow trout) PE=2 SV=1	7 transmembrane receptor (rhodopsin family)
cycg039524	complement system	C3aR	chemokine-like receptor 1 [Danio rerio]	C3a anaphylatoxin chemotactic receptor GN=c3ar1 OS=Oncorhynchus mykiss (Rainbow trout) PE=2 SV=1	7 transmembrane receptor (rhodopsin family);; Serpentine type 7TM GPCR chemoreceptor Srsx
cycg052199	complement system	C3aR	chemokine-like receptor 1 [Danio rerio]	C3a anaphylatoxin chemotactic receptor GN=c3ar1 OS=Oncorhynchus mykiss (Rainbow trout) PE=2 SV=1	7 transmembrane receptor (rhodopsin family);; Serpentine type 7TM GPCR chemoreceptor Srsx
cycg014036	complement system	C4	complement C4-2 [Cyprinus carpio]	Complement C3 gamma chain (Precursor; Fragment) GN=C3 OS=Lampetra japonica (Japanese lamprey) PE=2 SV=1	A-macroglobulin complement component;; Cytochrome P450;; Fibrinogen beta and gamma chains, C-terminal globular domain;; Fibronectin type III domain;; Alpha-2-macroglobulin family;; A-macroglobulin receptor;; UNC-6/NTR/C345C module;; Alpha-2-macroglobulin family N-terminal region;; MG2 domain;; Anaphylotoxin-like domain;; Alpha-macro-globulin thiol-ester bond-forming region;; Prenyltransferase-like;; EGF-like domain
cycg047388	complement system	C4	complement C4-1 [Cyprinus carpio]	Complement C3 gamma chain (Precursor; Fragment) GN=C3 OS=Lampetra japonica (Japanese lamprey) PE=2 SV=1	A-macroglobulin complement component;; Alpha-2-macroglobulin family N-terminal region;; Alpha-2-macroglobulin family;; A-macroglobulin receptor;; MG2 domain;; Alpha-macro-globulin thiol-ester bond-forming region;; Anaphylotoxin-like domain
cycg048969	complement system	C5	truncated isoform of C5-1 [Cyprinus carpio]	Complement C3c alpha&apos; chain fragment 2 (Fragment) GN=c3 OS=Oncorhynchus mykiss (Rainbow trout) PE=1 SV=1	Alpha-2-macroglobulin family N-terminal region;; MG2 domain;; Alpha-2-macroglobulin family;; Anaphylotoxin-like domain
cycg036094	complement system	C5	complement component C5-2 [Cyprinus carpio]	Complement C3f fragment (Precursor) GN=C3 OS=Naja naja (Indian cobra) PE=2 SV=1	Alpha-2-macroglobulin family;; Alpha-2-macroglobulin family N-terminal region;; Anaphylotoxin-like domain
cycg024713	complement system	C6	complement component C6 [Ctenopharyngodon idella]	Complement component C8 beta chain (Precursor) GN=c8b OS=Paralichthys olivaceus (Bastard halibut) PE=2 SV=1	Thrombospondin type 1 domain;; Low-density lipoprotein receptor domain class A;; MAC/Perforin domain
cycg029639	complement system	C6	complement component C6 [Ctenopharyngodon idella]	--	Sushi domain (SCR repeat)
cycg024714	complement system	C6	complement component C6 [Ctenopharyngodon idella]	Regulator of G-protein signaling 7-binding protein B GN=rgs7bpb OS=Danio rerio (Zebrafish) PE=2 SV=1	MAC/Perforin domain;; Thrombospondin type 1 domain;; Low-density lipoprotein receptor domain class A
cycg008062	complement system	C7	PREDICTED: complement component C7 isoform X2 [Danio rerio]	Complement component C8 beta chain (Precursor) GN=c8b OS=Paralichthys olivaceus (Bastard halibut) PE=2 SV=1	MAC/Perforin domain;; Sushi domain (SCR repeat);; Low-density lipoprotein receptor domain class A
cycg020729	complement system	C7	complement component C7-1, partial [Hypophthalmichthys molitrix]	Complement component C9 (Precursor) GN=c9 OS=Takifugu rubripes (Japanese pufferfish) PE=3 SV=1	Low-density lipoprotein receptor domain class A
cycg028449	complement system	C8	PREDICTED: complement component C8 alpha chain isoform X1 [Danio rerio]	Complement component C8 beta chain (Precursor) GN=c8b OS=Paralichthys olivaceus (Bastard halibut) PE=2 SV=1	MAC/Perforin domain
cycg028448	complement system	C8	complement component C8 beta chain precursor [Danio rerio]	Complement component C8 beta chain (Precursor) GN=c8b OS=Oncorhynchus mykiss (Rainbow trout) PE=2 SV=1	MAC/Perforin domain;; Phosphotyrosine interaction domain (PTB/PID);; Low-density lipoprotein receptor domain class A
cycg007903	complement system	C9	macrophage expressed 1, tandem duplicate 1 precursor [Danio rerio]	Complement component C9 (Precursor) GN=c9 OS=Takifugu rubripes (Japanese pufferfish) PE=3 SV=1	MAC/Perforin domain;; C2 domain
cycg026525	complement system	C9	complement component C9 [Cyprinus carpio &apos;color&apos;]	Complement component C9 (Fragment) GN=c9 OS=Oncorhynchus mykiss (Rainbow trout) PE=2 SV=2	MAC/Perforin domain;; Low-density lipoprotein receptor domain class A
cycg026524	complement system	C9	complement component C9 [Cyprinus carpio &apos;color&apos;]	Complement component C9 (Fragment) GN=c9 OS=Oncorhynchus mykiss (Rainbow trout) PE=2 SV=2	MAC/Perforin domain;; Low-density lipoprotein receptor domain class A
cycg026534	complement system	C9	complement component C9 [Cyprinus carpio &apos;color&apos;]	Complement component C9 (Fragment) GN=c9 OS=Oncorhynchus mykiss (Rainbow trout) PE=2 SV=2	MAC/Perforin domain
cycg001703	complement system	CD59	PREDICTED: CD59 glycoprotein-like [Danio rerio]	Neurotoxin 3FTx-RI (Precursor) OS=Bungarus fasciatus (Banded krait) PE=3 SV=1	u-PAR/Ly-6 domain
cycg029602	complement system	CD59	PREDICTED: CD59 glycoprotein-like [Danio rerio]	Cytotoxin 8 (Precursor) OS=Naja atra (Chinese cobra) PE=3 SV=1	u-PAR/Ly-6 domain
cycg029603	complement system	CD59	PREDICTED: CD59 glycoprotein-like [Danio rerio]	Cytotoxin 8 (Precursor) OS=Naja atra (Chinese cobra) PE=3 SV=1	u-PAR/Ly-6 domain
cycg001812	complement system	CD59	PREDICTED: CD59 glycoprotein-like [Danio rerio]	--	--
cycg035810	complement system	CD59	PREDICTED: CD59 glycoprotein isoform X2 [Danio rerio]	--	u-PAR/Ly-6 domain
cycg005456	complement system	CD59	PREDICTED: CD59 glycoprotein [Danio rerio]	--	u-PAR/Ly-6 domain
cycg005457	complement system	CD59	PREDICTED: CD59 glycoprotein [Danio rerio]	--	u-PAR/Ly-6 domain
cycg032483	complement system	CD59	PREDICTED: CD59 glycoprotein [Danio rerio]	--	u-PAR/Ly-6 domain
PB.5934	complement system	CD59	CD59 glycoprotein, partial [Carassius auratus]	--	--
cycg001702	complement system	CD59	PREDICTED: CD59 glycoprotein-like [Danio rerio]	Phospholipase A2 inhibitor subunit gamma B (Precursor) OS=Elaphe quadrivirgata (Japanese four-lined ratsnake) PE=1 SV=1	u-PAR/Ly-6 domain
cycg051453	complement system	CTRP	PREDICTED: complement C1q tumor necrosis factor-related protein 7 [Danio rerio]	Inner ear-specific collagen (Precursor) OS=Lepomis macrochirus (Bluegill) PE=2 SV=1	C1q domain;; Collagen triple helix repeat (20 copies)
cycg015480	complement system	CTRP	PREDICTED: complement C1q tumor necrosis factor-related protein 6-like [Danio rerio]	Cytosolic endo-beta-N-acetylglucosaminidase GN=ENGASE OS=Gallus gallus (Chicken) PE=1 SV=1	C1q domain
cycg002767	complement system	CTRP	PREDICTED: complement C1q tumor necrosis factor-related protein 6 [Danio rerio]	Inner ear-specific collagen (Precursor) OS=Lepomis macrochirus (Bluegill) PE=2 SV=1	C1q domain;; Collagen triple helix repeat (20 copies)
cycg044787	complement system	CTRP	PREDICTED: complement C1q tumor necrosis factor-related protein 6 [Danio rerio]	Inner ear-specific collagen (Precursor) OS=Lepomis macrochirus (Bluegill) PE=2 SV=1	C1q domain;; Collagen triple helix repeat (20 copies)
cycg043545	complement system	CTRP	PREDICTED: complement C1q tumor necrosis factor-related protein 4-like [Astyanax mexicanus]	--	C1q domain
cycg008862	complement system	CTRP	PREDICTED: complement C1q tumor necrosis factor-related protein 4 isoform X1 [Danio rerio]	Caprin-2 GN=si:ch211-11c20.4 OS=Danio rerio (Zebrafish) PE=1 SV=1	C1q domain
cycg008869	complement system	CTRP	PREDICTED: complement C1q tumor necrosis factor-related protein 4 isoform X1 [Danio rerio]	Caprin-2 GN=si:ch211-11c20.4 OS=Danio rerio (Zebrafish) PE=1 SV=1	C1q domain
cycg012613	complement system	CTRP	PREDICTED: complement C1q tumor necrosis factor-related protein 2 [Danio rerio]	Otolin-1-A (Precursor) GN=otol1a OS=Danio rerio (Zebrafish) PE=2 SV=1	C1q domain;; Collagen triple helix repeat (20 copies)
cycg012385	complement system	CTRP	PREDICTED: complement C1q tumor necrosis factor-related protein 2 [Danio rerio]	Otolin-1 (Precursor) GN=otol1 OS=Oncorhynchus keta (Chum salmon) PE=1 SV=1	C1q domain;; Collagen triple helix repeat (20 copies)
cycg026726	inflammatory cytokines and receptors	ACRs	PREDICTED: atypical chemokine receptor 4 [Danio rerio]	C-X-C chemokine receptor type 4-B GN=cxcr4-b OS=Xenopus laevis (African clawed frog) PE=2 SV=1	7 transmembrane receptor (rhodopsin family);; Serpentine type 7TM GPCR chemoreceptor Srsx
cycg040874	inflammatory cytokines and receptors	ACRs	PREDICTED: atypical chemokine receptor 4 [Danio rerio]	C-X-C chemokine receptor type 4 {ECO:0000250|UniProtKB:P61073, ECO:0000312|EMBL:CAL49334.1} OS=Xenopus tropicalis (Western clawed frog) PE=2 SV=1	7 transmembrane receptor (rhodopsin family);; Serpentine type 7TM GPCR chemoreceptor Srsx
cycg015729	inflammatory cytokines and receptors	ACRs	PREDICTED: atypical chemokine receptor 4 [Danio rerio]	C-X-C chemokine receptor type 4 {ECO:0000250|UniProtKB:P61073, ECO:0000312|EMBL:CAL49334.1} OS=Xenopus tropicalis (Western clawed frog) PE=2 SV=1	7 transmembrane receptor (rhodopsin family);; Serpentine type 7TM GPCR chemoreceptor Srsx
cycg040591	inflammatory cytokines and receptors	ACRs	PREDICTED: atypical chemokine receptor 2-like [Danio rerio]	C-X-C chemokine receptor type 4-B GN=cxcr4-b OS=Xenopus laevis (African clawed frog) PE=2 SV=1	7 transmembrane receptor (rhodopsin family)
cycg031376	inflammatory cytokines and receptors	ACRs	atypical chemokine receptor 3b [Danio rerio]	C-X-C chemokine receptor type 4-B GN=cxcr4-b OS=Xenopus laevis (African clawed frog) PE=2 SV=1	7 transmembrane receptor (rhodopsin family);; Serpentine type 7TM GPCR chemoreceptor Srsx
cycg019089	inflammatory cytokines and receptors	CCL	PREDICTED: C-C motif chemokine 2-like [Danio rerio]	C-C motif chemokine 4 homolog (Precursor) GN=CCL4 OS=Gallus gallus (Chicken) PE=3 SV=4	Small cytokines (intecrine/chemokine), interleukin-8 like
cycg034346	inflammatory cytokines and receptors	CCL	PREDICTED: C-C motif chemokine 2-like [Danio rerio]	--	Small cytokines (intecrine/chemokine), interleukin-8 like
cycg036846	inflammatory cytokines and receptors	CCL	PREDICTED: C-C motif chemokine 2-like [Danio rerio]	--	--
PB.3086	inflammatory cytokines and receptors	CCL	PREDICTED: C-C motif chemokine 25-like [Poecilia reticulata]	--	Small cytokines (intecrine/chemokine), interleukin-8 like
PB.6655	inflammatory cytokines and receptors	CCL	PREDICTED: C-C motif chemokine 22-like [Danio rerio]	--	Small cytokines (intecrine/chemokine), interleukin-8 like
cycg039120	inflammatory cytokines and receptors	CCL	PREDICTED: C-C motif chemokine 21-like [Danio rerio]	Major prion protein homolog (Precursor) GN=PRNP OS=Gallus gallus (Chicken) PE=1 SV=2	Small cytokines (intecrine/chemokine), interleukin-8 like
cycg013425	inflammatory cytokines and receptors	CCL	PREDICTED: C-C motif chemokine 21-like [Danio rerio]	--	Small cytokines (intecrine/chemokine), interleukin-8 like
cycg001593	inflammatory cytokines and receptors	CCL	PREDICTED: C-C motif chemokine 21-like [Danio rerio]	--	Small cytokines (intecrine/chemokine), interleukin-8 like
cycg044294	inflammatory cytokines and receptors	CCL	PREDICTED: C-C motif chemokine 20-like [Danio rerio]	--	Small cytokines (intecrine/chemokine), interleukin-8 like
PB.7147	inflammatory cytokines and receptors	CCL	chemokine CCL-C5a-like protein [Cyprinus carpio]	--	Small cytokines (intecrine/chemokine), interleukin-8 like
PB.1845	inflammatory cytokines and receptors	CCL	chemokine CCL-C25s, partial [Carassius auratus]	C-C motif chemokine 4 homolog (Precursor) GN=CCL4 OS=Gallus gallus (Chicken) PE=3 SV=4	--
PB.1846	inflammatory cytokines and receptors	CCL	chemokine CCL-C25a [Danio rerio]	C-C motif chemokine 4 homolog (Precursor) GN=CCL4 OS=Gallus gallus (Chicken) PE=3 SV=4	Small cytokines (intecrine/chemokine), interleukin-8 like
PB.5956	inflammatory cytokines and receptors	CCL	chemokine CCL-C25a [Danio rerio]	C-C motif chemokine 4 homolog (Precursor) GN=CCL4 OS=Gallus gallus (Chicken) PE=3 SV=4	Small cytokines (intecrine/chemokine), interleukin-8 like
cycg028535	inflammatory cytokines and receptors	CCL	chemokine CCL-C11a precursor [Danio rerio]	--	Small cytokines (intecrine/chemokine), interleukin-8 like
cycg028533	inflammatory cytokines and receptors	CCL	chemokine (C-C motif) ligand 44 precursor [Danio rerio]	--	Small cytokines (intecrine/chemokine), interleukin-8 like
cycg046102	inflammatory cytokines and receptors	CCL	chemokine (C-C motif) ligand 35, duplicate 2 precursor [Danio rerio]	C-C motif chemokine 4 homolog (Precursor) GN=CCL4 OS=Gallus gallus (Chicken) PE=3 SV=4	Small cytokines (intecrine/chemokine), interleukin-8 like
cycg022979	inflammatory cytokines and receptors	CCL	chemokine (C-C motif) ligand 35, duplicate 2 precursor [Danio rerio]	C-C motif chemokine 4 homolog (Precursor) GN=CCL4 OS=Gallus gallus (Chicken) PE=3 SV=4	Small cytokines (intecrine/chemokine), interleukin-8 like
cycg050305	inflammatory cytokines and receptors	CCL	chemokine (C-C motif) ligand 35, duplicate 2 precursor [Danio rerio]	C-C motif chemokine 4 homolog (Precursor) GN=CCL4 OS=Gallus gallus (Chicken) PE=3 SV=4	Small cytokines (intecrine/chemokine), interleukin-8 like
cycg001755	inflammatory cytokines and receptors	CCL	chemokine (C-C motif) ligand 20-like precursor [Danio rerio]	C-C motif chemokine 4 homolog (Precursor) GN=CCL4 OS=Gallus gallus (Chicken) PE=3 SV=4	Small cytokines (intecrine/chemokine), interleukin-8 like
cycg048023	inflammatory cytokines and receptors	CCL	chemokine (C-C motif) ligand 20b precursor [Danio rerio]	C-C motif chemokine 4 homolog (Precursor) GN=CCL4 OS=Gallus gallus (Chicken) PE=3 SV=4	Small cytokines (intecrine/chemokine), interleukin-8 like
PB.4684	inflammatory cytokines and receptors	CCL	chemokine (C-C motif) ligand 20b precursor [Danio rerio]	--	Small cytokines (intecrine/chemokine), interleukin-8 like
cycg009358	inflammatory cytokines and receptors	CCL	chemokine (C-C motif) ligand 19b precursor [Danio rerio]	--	Small cytokines (intecrine/chemokine), interleukin-8 like
cycg009770	inflammatory cytokines and receptors	CCL	chemokine (C-C motif) ligand 19b precursor [Danio rerio]	--	Small cytokines (intecrine/chemokine), interleukin-8 like
cycg049163	inflammatory cytokines and receptors	CCL	C-C motif chemokine 13 precursor [Salmo salar]	C-C motif chemokine 4 homolog (Precursor) GN=CCL4 OS=Gallus gallus (Chicken) PE=3 SV=4	Small cytokines (intecrine/chemokine), interleukin-8 like
cycg023569	inflammatory cytokines and receptors	CCL	CC chemokine-1 [Cyprinus carpio]	--	Small cytokines (intecrine/chemokine), interleukin-8 like
cycg019091	inflammatory cytokines and receptors	CCL	uncharacterized protein LOC798811 precursor [Danio rerio]	C-C motif chemokine 4 homolog (Precursor) GN=CCL4 OS=Gallus gallus (Chicken) PE=3 SV=4	Small cytokines (intecrine/chemokine), interleukin-8 like
cycg027295	inflammatory cytokines and receptors	CCL	uncharacterized protein LOC100034523 precursor [Danio rerio]	C-C motif chemokine 4 homolog (Precursor) GN=CCL4 OS=Gallus gallus (Chicken) PE=3 SV=4	Small cytokines (intecrine/chemokine), interleukin-8 like
cycg042418	inflammatory cytokines and receptors	CCL	uncharacterized protein LOC100034523 precursor [Danio rerio]	C-C motif chemokine 4 homolog (Precursor) GN=CCL4 OS=Gallus gallus (Chicken) PE=3 SV=4	Small cytokines (intecrine/chemokine), interleukin-8 like
cycg005120	inflammatory cytokines and receptors	CCL	Similar to CC chemokine SCYA113 [Danio rerio]	C-C motif chemokine 4 homolog (Precursor) GN=CCL4 OS=Gallus gallus (Chicken) PE=3 SV=4	Small cytokines (intecrine/chemokine), interleukin-8 like
PB.6713	inflammatory cytokines and receptors	CCL	chemokine CCL-C25s, partial [Carassius auratus]	C-C motif chemokine 4 homolog (Precursor) GN=CCL4 OS=Gallus gallus (Chicken) PE=3 SV=4	Small cytokines (intecrine/chemokine), interleukin-8 like
cycg005733	inflammatory cytokines and receptors	CCL	C-C motif chemokine 27 precursor [Danio rerio]	--	Small cytokines (intecrine/chemokine), interleukin-8 like
cycg025547	inflammatory cytokines and receptors	CCR	PREDICTED: C-C chemokine receptor type 9 [Danio rerio]	C-X-C chemokine receptor type 4-B GN=cxcr4-b OS=Xenopus laevis (African clawed frog) PE=2 SV=1	7 transmembrane receptor (rhodopsin family)
cycg015849	inflammatory cytokines and receptors	CCR	PREDICTED: C-C chemokine receptor type 6 [Danio rerio]	Type-1 angiotensin II receptor B GN=agtr1-b OS=Xenopus laevis (African clawed frog) PE=2 SV=1	7 transmembrane receptor (rhodopsin family)
cycg041965	inflammatory cytokines and receptors	CCR	PREDICTED: C-C chemokine receptor type 5-like isoform X3 [Danio rerio]	Type-1 angiotensin II receptor GN=AGTR1 OS=Meleagris gallopavo (Common turkey) PE=2 SV=1	7 transmembrane receptor (rhodopsin family);; Serpentine type 7TM GPCR chemoreceptor Srsx
cycg005239	inflammatory cytokines and receptors	CCR	PREDICTED: C-C chemokine receptor type 5-like [Danio rerio]	C-X-C chemokine receptor type 4-B GN=cxcr4-b OS=Xenopus laevis (African clawed frog) PE=2 SV=1	7 transmembrane receptor (rhodopsin family);; Serpentine type 7TM GPCR chemoreceptor Srsx
cycg034854	inflammatory cytokines and receptors	CCR	PREDICTED: C-C chemokine receptor type 5-like [Danio rerio]	C-X-C chemokine receptor type 4 {ECO:0000250|UniProtKB:P61073, ECO:0000312|EMBL:CAL49334.1} OS=Xenopus tropicalis (Western clawed frog) PE=2 SV=1	7 transmembrane receptor (rhodopsin family);; Serpentine type 7TM GPCR chemoreceptor Srsx
cycg005238	inflammatory cytokines and receptors	CCR	PREDICTED: C-C chemokine receptor type 5-like [Danio rerio]	C-X-C chemokine receptor type 4 {ECO:0000250|UniProtKB:P61073, ECO:0000312|EMBL:CAL49334.1} OS=Xenopus tropicalis (Western clawed frog) PE=2 SV=1	7 transmembrane receptor (rhodopsin family);; Serpentine type 7TM GPCR chemoreceptor Srsx
cycg011471	inflammatory cytokines and receptors	CCR	PREDICTED: C-C chemokine receptor type 5-like [Danio rerio]	Type-1 angiotensin II receptor B GN=agtr1-b OS=Xenopus laevis (African clawed frog) PE=2 SV=1	7 transmembrane receptor (rhodopsin family);; 7 transmembrane receptor (rhodopsin family)
cycg010850	inflammatory cytokines and receptors	CCR	PREDICTED: C-C chemokine receptor type 5-like [Danio rerio]	C-X-C chemokine receptor type 4-A GN=cxcr4-a OS=Xenopus laevis (African clawed frog) PE=2 SV=1	7 transmembrane receptor (rhodopsin family)
cycg043028	inflammatory cytokines and receptors	CCR	PREDICTED: C-C chemokine receptor type 5-like [Danio rerio]	C-X-C chemokine receptor type 4 {ECO:0000250|UniProtKB:P61073, ECO:0000312|EMBL:CAL49334.1} OS=Xenopus tropicalis (Western clawed frog) PE=2 SV=1	7 transmembrane receptor (rhodopsin family)
cycg046901	inflammatory cytokines and receptors	CCR	PREDICTED: C-C chemokine receptor type 2-like, partial [Danio rerio]	--	7 transmembrane receptor (rhodopsin family)
cycg015779	inflammatory cytokines and receptors	CCR	chemokine (C-C motif) receptor 10 [Danio rerio]	C-X-C chemokine receptor type 4-B GN=cxcr4-b OS=Xenopus laevis (African clawed frog) PE=2 SV=1	7 transmembrane receptor (rhodopsin family);; Serpentine type 7TM GPCR chemoreceptor Srsx
cycg022097	inflammatory cytokines and receptors	CCR	chemokine (C-C motif) receptor 10 [Danio rerio]	C-X-C chemokine receptor type 4-B GN=cxcr4-b OS=Xenopus laevis (African clawed frog) PE=2 SV=1	7 transmembrane receptor (rhodopsin family);; Serpentine type 7TM GPCR chemoreceptor Srsx
cycg001381	inflammatory cytokines and receptors	CCR	C-C chemokine receptor type 9 [Danio rerio]	C-X-C chemokine receptor type 4 {ECO:0000250|UniProtKB:P61073, ECO:0000312|EMBL:CAL49334.1} OS=Xenopus tropicalis (Western clawed frog) PE=2 SV=1	7 transmembrane receptor (rhodopsin family);; Intermediate filament protein
cycg001378	inflammatory cytokines and receptors	CCR	C-C chemokine receptor type 9 [Danio rerio]	C-X-C chemokine receptor type 4-B GN=cxcr4-b OS=Xenopus laevis (African clawed frog) PE=2 SV=1	7 transmembrane receptor (rhodopsin family)
cycg012698	inflammatory cytokines and receptors	CCR	C-C chemokine receptor type 7 precursor [Danio rerio]	C-X-C chemokine receptor type 4-B GN=cxcr4-b OS=Xenopus laevis (African clawed frog) PE=2 SV=1	Pectinacetylesterase;; 7 transmembrane receptor (rhodopsin family)
cycg019463	inflammatory cytokines and receptors	CCR	C-C chemokine receptor type 6 [Danio rerio]	C-X-C chemokine receptor type 4-A GN=cxcr4-a OS=Xenopus laevis (African clawed frog) PE=2 SV=1	7 transmembrane receptor (rhodopsin family)
cycg001961	inflammatory cytokines and receptors	CCR	C-C chemokine receptor family-like [Danio rerio]	C-X-C chemokine receptor type 4-B GN=cxcr4-b OS=Xenopus laevis (African clawed frog) PE=2 SV=1	7 transmembrane receptor (rhodopsin family)
cycg005953	inflammatory cytokines and receptors	CD11	CD11-2 [Cyprinus carpio]	Integrin alpha-1 (Fragment) GN=ITGA1 OS=Gallus gallus (Chicken) PE=2 SV=1	von Willebrand factor type A domain;; von Willebrand factor type A domain
cycg038332	inflammatory cytokines and receptors	CD11	CD11-1 [Cyprinus carpio]	Integrin alpha-4 (Precursor) GN=itga4 OS=Xenopus laevis (African clawed frog) PE=2 SV=1	von Willebrand factor type A domain;; FG-GAP repeat;; von Willebrand factor type A domain;; von Willebrand factor type A domain;; Repeat domain in Vibrio, Colwellia, Bradyrhizobium and Shewanella
cycg039114	inflammatory cytokines and receptors	CD11	CD11-1 [Cyprinus carpio]	Integrin alpha-4 (Precursor) GN=itga4 OS=Xenopus laevis (African clawed frog) PE=2 SV=1	Integrin alpha;; FG-GAP repeat;; Repeat domain in Vibrio, Colwellia, Bradyrhizobium and Shewanella;; von Willebrand factor type A domain;; von Willebrand factor type A domain;; von Willebrand factor type A domain;; von Willebrand factor type A domain;; von Willebrand factor type A domain;; Zinc-finger double domain;; Zinc finger, C2H2 type
cycg039113	inflammatory cytokines and receptors	CD11	CD11-1 [Cyprinus carpio]	Integrin alpha-4 (Precursor) GN=itga4 OS=Xenopus laevis (African clawed frog) PE=2 SV=1	Integrin alpha;; FG-GAP repeat;; Repeat domain in Vibrio, Colwellia, Bradyrhizobium and Shewanella;; von Willebrand factor type A domain;; von Willebrand factor type A domain;; von Willebrand factor type A domain;; von Willebrand factor type A domain;; von Willebrand factor type A domain;; Zinc-finger double domain;; Zinc finger, C2H2 type
cycg015518	inflammatory cytokines and receptors	CFLAR	PREDICTED: CASP8 and FADD-like apoptosis regulator-like [Lepisosteus oculatus]	Caspase-2 subunit p12 (Precursor) GN=CASP2 OS=Gallus gallus (Chicken) PE=2 SV=2	Death effector domain;; Caspase domain
cycg027940	inflammatory cytokines and receptors	CFLAR	PREDICTED: CASP8 and FADD-like apoptosis regulator-like [Lepisosteus oculatus]	Caspase-2 subunit p12 (Precursor) GN=CASP2 OS=Gallus gallus (Chicken) PE=2 SV=2	Death effector domain;; Caspase domain
cycg017113	inflammatory cytokines and receptors	CFLAR	PREDICTED: CASP8 and FADD-like apoptosis regulator a isoform X1 [Danio rerio]	Caspase-2 subunit p12 (Precursor) GN=CASP2 OS=Gallus gallus (Chicken) PE=2 SV=2	Death effector domain;; Caspase domain
cycg014201	inflammatory cytokines and receptors	CFLAR	PREDICTED: CASP8 and FADD-like apoptosis regulator a isoform X1 [Danio rerio]	Cell division control protein 45 homolog GN=cdc45 OS=Xenopus laevis (African clawed frog) PE=1 SV=2	CDC45-like protein;; Death effector domain;; CDC45-like protein
cycg031001	inflammatory cytokines and receptors	CFLAR	CASP8 and FADD-like apoptosis regulator a [Danio rerio]	--	Death effector domain
cycg031002	inflammatory cytokines and receptors	CFLAR	CASP8 and FADD-like apoptosis regulator a [Danio rerio]	--	Death effector domain
cycg052198	inflammatory cytokines and receptors	chemokine receptor	PREDICTED: chemokine-like receptor 1-like [Astyanax mexicanus]	Apelin receptor B OS=Xenopus laevis (African clawed frog) PE=2 SV=1	7 transmembrane receptor (rhodopsin family)
cycg036473	inflammatory cytokines and receptors	chemokine receptor	PREDICTED: chemokine receptor 7b isoform X1 [Danio rerio]	Type-1 angiotensin II receptor A GN=agtr1-a OS=Xenopus laevis (African clawed frog) PE=2 SV=2	7 transmembrane receptor (rhodopsin family);; 7 transmembrane receptor (rhodopsin family)
cycg024688	inflammatory cytokines and receptors	chemokine receptor	PREDICTED: chemokine receptor 7b isoform X1 [Danio rerio]	Type-1 angiotensin II receptor B GN=agtr1-b OS=Xenopus laevis (African clawed frog) PE=2 SV=1	7 transmembrane receptor (rhodopsin family)
cycg043871	inflammatory cytokines and receptors	CXCL	PREDICTED: C-X-C motif chemokine 3 [Danio rerio]	--	Small cytokines (intecrine/chemokine), interleukin-8 like
cycg010742	inflammatory cytokines and receptors	CXCL	PREDICTED: C-X-C motif chemokine 13 [Danio rerio]	Interleukin-8 (Precursor) GN=CXCL8 OS=Gallus gallus (Chicken) PE=2 SV=1	Small cytokines (intecrine/chemokine), interleukin-8 like
cycg011982	inflammatory cytokines and receptors	CXCL	PREDICTED: C-X-C motif chemokine 13 [Danio rerio]	Interleukin-8 (Precursor) GN=CXCL8 OS=Gallus gallus (Chicken) PE=2 SV=1	Small cytokines (intecrine/chemokine), interleukin-8 like
cycg019429	inflammatory cytokines and receptors	CXCL	Cxcl14 protein [Danio rerio]	--	Small cytokines (intecrine/chemokine), interleukin-8 like
cycg000117	inflammatory cytokines and receptors	CXCL	CXC chemokine a protein [Cyprinus carpio]	Interleukin-8 (Precursor) GN=CXCL8 OS=Gallus gallus (Chicken) PE=2 SV=1	Small cytokines (intecrine/chemokine), interleukin-8 like
PB.1747	inflammatory cytokines and receptors	CXCL	CXC chemokine [Cyprinus carpio]	--	Small cytokines (intecrine/chemokine), interleukin-8 like
cycg024367	inflammatory cytokines and receptors	CXCL	chemokine (C-X-C motif) ligand 18b precursor [Danio rerio]	--	Small cytokines (intecrine/chemokine), interleukin-8 like
cycg037174	inflammatory cytokines and receptors	CXCL	PREDICTED: C-X-C motif chemokine 11-like [Danio rerio]	Interleukin-8 (Precursor) GN=CXCL8 OS=Gallus gallus (Chicken) PE=2 SV=1	Small cytokines (intecrine/chemokine), interleukin-8 like
cycg049280	inflammatory cytokines and receptors	CXCL	PREDICTED: C-X-C motif chemokine 11 [Danio rerio]	Interleukin-8 (Precursor) GN=CXCL8 OS=Gallus gallus (Chicken) PE=2 SV=1	Small cytokines (intecrine/chemokine), interleukin-8 like
cycg037173	inflammatory cytokines and receptors	CXCL	CXC chemokine CXCb2 [Cyprinus carpio]	Interleukin-8 (Precursor) GN=CXCL8 OS=Gallus gallus (Chicken) PE=2 SV=1	Small cytokines (intecrine/chemokine), interleukin-8 like
PB.4871	inflammatory cytokines and receptors	CXCR	Xcr1a protein [Danio rerio]	C-X-C chemokine receptor type 4-B GN=cxcr4-b OS=Xenopus laevis (African clawed frog) PE=2 SV=1	7 transmembrane receptor (rhodopsin family);; Serpentine type 7TM GPCR chemoreceptor Srsx
cycg015477	inflammatory cytokines and receptors	CXCR	PREDICTED: si:dkey-269d20.3 isoform X1 [Danio rerio]	C-X-C chemokine receptor type 4-B GN=cxcr4-b OS=Xenopus laevis (African clawed frog) PE=2 SV=1	7 transmembrane receptor (rhodopsin family);; Serpentine type 7TM GPCR chemoreceptor Srw
cycg013494	inflammatory cytokines and receptors	CXCR	PREDICTED: si:dkey-269d20.3 isoform X1 [Danio rerio]	C-X-C chemokine receptor type 4-B GN=cxcr4-b OS=Xenopus laevis (African clawed frog) PE=2 SV=1	7 transmembrane receptor (rhodopsin family)
cycg013493	inflammatory cytokines and receptors	CXCR	PREDICTED: chemokine (C-X-C motif) receptor 3.1 isoform X1 [Danio rerio]	C-X-C chemokine receptor type 4-B GN=cxcr4-b OS=Xenopus laevis (African clawed frog) PE=2 SV=1	7 transmembrane receptor (rhodopsin family)
cycg028192	inflammatory cytokines and receptors	CXCR	Cxcr4A [Danio rerio]	C-X-C chemokine receptor type 4-B GN=cxcr4-b OS=Xenopus laevis (African clawed frog) PE=2 SV=1	7 transmembrane receptor (rhodopsin family)
cycg030372	inflammatory cytokines and receptors	CXCR	Cxcr4A [Danio rerio]	C-X-C chemokine receptor type 4-B GN=cxcr4-b OS=Xenopus laevis (African clawed frog) PE=2 SV=1	7 transmembrane receptor (rhodopsin family)
cycg049974	inflammatory cytokines and receptors	CXCR	CXCR4 [Cyprinus carpio]	C-X-C chemokine receptor type 4-B GN=cxcr4-b OS=Xenopus laevis (African clawed frog) PE=2 SV=1	7 transmembrane receptor (rhodopsin family)
cycg009049	inflammatory cytokines and receptors	CXCR	CXCR4 [Cyprinus carpio]	C-X-C chemokine receptor type 4-B GN=cxcr4-b OS=Xenopus laevis (African clawed frog) PE=2 SV=1	7 transmembrane receptor (rhodopsin family)
cycg013495	inflammatory cytokines and receptors	CXCR	CXCR3 chemokine receptor [Cyprinus carpio]	C-X-C chemokine receptor type 4-B GN=cxcr4-b OS=Xenopus laevis (African clawed frog) PE=2 SV=1	7 transmembrane receptor (rhodopsin family)
cycg043813	inflammatory cytokines and receptors	CXCR	CXCR3 chemokine receptor [Cyprinus carpio]	C-X-C chemokine receptor type 4-B GN=cxcr4-b OS=Xenopus laevis (African clawed frog) PE=2 SV=1	7 transmembrane receptor (rhodopsin family)
cycg015476	inflammatory cytokines and receptors	CXCR	CXCR3 chemokine receptor [Cyprinus carpio]	C-X-C chemokine receptor type 4-B GN=cxcr4-b OS=Xenopus laevis (African clawed frog) PE=2 SV=1	7 transmembrane receptor (rhodopsin family)
cycg039566	inflammatory cytokines and receptors	CXCR	chemokine C-X-C motif receptor 3 [Ctenopharyngodon idella]	C-X-C chemokine receptor type 4-B GN=cxcr4-b OS=Xenopus laevis (African clawed frog) PE=2 SV=1	7 transmembrane receptor (rhodopsin family)
cycg031384	inflammatory cytokines and receptors	CXCR	Chemokine (C-X-C motif) receptor 7b [Danio rerio]	C-X-C chemokine receptor type 4-B GN=cxcr4-b OS=Xenopus laevis (African clawed frog) PE=2 SV=1	7 transmembrane receptor (rhodopsin family);; Serpentine type 7TM GPCR chemoreceptor Srsx
cycg039564	inflammatory cytokines and receptors	CXCR	chemokine (C-X-C motif) receptor 3.1 [Danio rerio]	C-X-C chemokine receptor type 4-A GN=cxcr4-a OS=Xenopus laevis (African clawed frog) PE=2 SV=1	7 transmembrane receptor (rhodopsin family)
cycg039378	inflammatory cytokines and receptors	CXCR	Unknown (protein for IMAGE:7257558) [Danio rerio]	C-X-C chemokine receptor type 4 {ECO:0000250|UniProtKB:P61073, ECO:0000312|EMBL:CAL49334.1} OS=Xenopus tropicalis (Western clawed frog) PE=2 SV=1	7 transmembrane receptor (rhodopsin family)
cycg050576	inflammatory cytokines and receptors	cytokine	PREDICTED: cytokine-like protein 1 isoform X1 [Danio rerio]	--	Cytokine-like protein 1;; Apolipoprotein L
cycg004309	inflammatory cytokines and receptors	cytokine	Cytokine-like protein 1 precursor [Salmo salar]	--	Cytokine-like protein 1
cycg039484	inflammatory cytokines and receptors	cytokine receptor	TPA: cytokine receptor family, class I receptor 4 [Danio rerio]	Prolactin receptor (Precursor) GN=PRLR OS=Gallus gallus (Chicken) PE=2 SV=1	Erythropoietin receptor, ligand binding;; Interleukin-6 receptor alpha chain, binding
cycg003107	inflammatory cytokines and receptors	cytokine receptor	TPA: cytokine receptor family, class I receptor 4 [Danio rerio]	Prolactin receptor (Precursor) GN=PRLR OS=Gallus gallus (Chicken) PE=2 SV=1	Erythropoietin receptor, ligand binding;; Interleukin-6 receptor alpha chain, binding
cycg021912	inflammatory cytokines and receptors	cytokine receptor	TPA: cytokine receptor family, class I receptor 4 [Danio rerio]	Prolactin receptor (Precursor) GN=PRLR OS=Columba livia (Domestic pigeon) PE=2 SV=1	Erythropoietin receptor, ligand binding;; Interleukin-6 receptor alpha chain, binding
cycg012649	inflammatory cytokines and receptors	cytokine receptor	TPA: cytokine receptor family, class I receptor 4 [Danio rerio]	Prolactin receptor (Precursor) GN=PRLR OS=Gallus gallus (Chicken) PE=2 SV=1	Erythropoietin receptor, ligand binding;; Cullin family
cycg032419	inflammatory cytokines and receptors	cytokine receptor	TPA: cytokine receptor family, class I receptor 4 [Danio rerio]	Growth hormone-binding protein (Precursor) GN=GHR OS=Columba livia (Domestic pigeon) PE=2 SV=1	Erythropoietin receptor, ligand binding
cycg033153	inflammatory cytokines and receptors	cytokine receptor	RecName: Full=Cytokine receptor-like factor 3; Short=Clf-3 protein [Danio rerio]	Cytokine receptor-like factor 3 GN=crlf3 OS=Danio rerio (Zebrafish) PE=2 SV=1	--
cycg038028	inflammatory cytokines and receptors	cytokine receptor	RecName: Full=Cytokine receptor-like factor 3; Short=Clf-3 protein [Danio rerio]	Cytokine receptor-like factor 3 GN=crlf3 OS=Danio rerio (Zebrafish) PE=2 SV=1	--
cycg027352	inflammatory cytokines and receptors	cytokine receptor	PREDICTED: cytokine receptor-like factor 2 isoform X1 [Danio rerio]	--	--
cycg027750	inflammatory cytokines and receptors	cytokine receptor	PREDICTED: cytokine receptor-like factor 1 isoform X1 [Danio rerio]	--	Ig-like C2-type domain
cycg001441	inflammatory cytokines and receptors	cytokine receptor	PREDICTED: cytokine receptor-like factor 1 isoform X1 [Danio rerio]	Prolactin receptor (Precursor) GN=PRLR OS=Columba livia (Domestic pigeon) PE=2 SV=1	Fibronectin type III domain;; Erythropoietin receptor, ligand binding;; Interleukin-6 receptor alpha chain, binding
cycg001730	inflammatory cytokines and receptors	cytokine receptor	PREDICTED: cytokine receptor-like factor 1 [Astyanax mexicanus]	Prolactin receptor (Precursor) GN=PRLR OS=Columba livia (Domestic pigeon) PE=2 SV=1	Ig-like C2-type domain
cycg038027	inflammatory cytokines and receptors	cytokine receptor	cytokine receptor-like factor 3 [Danio rerio]	Cytokine receptor-like factor 3 GN=crlf3 OS=Danio rerio (Zebrafish) PE=2 SV=1	--
cycg018145	inflammatory cytokines and receptors	cytokine receptor	cytokine receptor-like factor 1b [Danio rerio]	Prolactin receptor (Precursor) GN=PRLR OS=Columba livia (Domestic pigeon) PE=2 SV=1	--
cycg030198	inflammatory cytokines and receptors	cytokine receptor	cytokine receptor family member B9 [Danio rerio]	--	Tissue factor;; Interferon-alpha/beta receptor, fibronectin type III
cycg001833	inflammatory cytokines and receptors	cytokine receptor	cytokine receptor family member b8 precursor [Danio rerio]	--	Interferon-alpha/beta receptor, fibronectin type III
cycg002318	inflammatory cytokines and receptors	cytokine receptor	cytokine receptor family member b6 precursor [Danio rerio]	--	Interferon-alpha/beta receptor, fibronectin type III;; Tissue factor;; Fibronectin type III domain
cycg036226	inflammatory cytokines and receptors	cytokine receptor	cytokine receptor family member B5 [Ctenopharyngodon idella]	--	--
cycg029489	inflammatory cytokines and receptors	cytokine receptor	cytokine receptor family member B5 [Ctenopharyngodon idella]	--	--
cycg020500	inflammatory cytokines and receptors	cytokine receptor	Cytokine receptor family member b4 [Danio rerio]	--	Tissue factor
cycg035030	inflammatory cytokines and receptors	cytokine receptor	cytokine receptor family member B1 [Ctenopharyngodon idella]	--	--
cycg012768	inflammatory cytokines and receptors	cytokine receptor	cytokine receptor common subunit gamma precursor [Danio rerio]	Neurofilament light polypeptide GN=nefl OS=Xenopus laevis (African clawed frog) PE=2 SV=3	NF-kappa-B essential modulator NEMO
cycg046159	inflammatory cytokines and receptors	cytokine receptor	Zgc:110212 protein, partial [Danio rerio]	Cytokine receptor-like factor 3 GN=crlf3 OS=Danio rerio (Zebrafish) PE=2 SV=1	--
cycg015135	inflammatory cytokines and receptors	cytokine receptor	PREDICTED: cytokine receptor family member b2 isoform X1 [Danio rerio]	Interferon lambda receptor 1 (Precursor) GN=IFNLR1 OS=Gallus gallus (Chicken) PE=2 SV=1	Tissue factor;; Interferon-alpha/beta receptor, fibronectin type III;; Fibronectin type III domain
cycg000694	inflammatory cytokines and receptors	cytokine receptor	class II cytokine receptor crfb8 [Danio rerio]	Interferon lambda receptor 1 (Precursor) GN=IFNLR1 OS=Gallus gallus (Chicken) PE=2 SV=1	Tissue factor;; Interferon-alpha/beta receptor, fibronectin type III
cycg018160	inflammatory cytokines and receptors	EGF	PREDICTED: multiple epidermal growth factor-like domains protein 6 isoform X2 [Danio rerio]	Multiple epidermal growth factor-like domains protein 10 (Precursor) GN=megf10 OS=Xenopus tropicalis (Western clawed frog) PE=2 SV=1	Coagulation Factor Xa inhibitory site;; Laminin EGF-like (Domains III and V);; Complement Clr-like EGF-like;; Calcium-binding EGF domain
cycg021446	inflammatory cytokines and receptors	EGF	PREDICTED: epidermal growth factor-like protein 6 isoform X1 [Astyanax mexicanus]	Epidermal growth factor-like protein 6 (Precursor) GN=egfl6 OS=Xenopus laevis (African clawed frog) PE=2 SV=1	Calcium-binding EGF domain;; Complement Clr-like EGF-like;; EGF-like domain;; Coagulation Factor Xa inhibitory site;; EGF domain
cycg031157	inflammatory cytokines and receptors	EGF	epidermal growth factor-like protein 7 precursor [Danio rerio]	Epidermal growth factor-like protein 6 (Precursor) GN=egfl6 OS=Xenopus laevis (African clawed frog) PE=2 SV=1	EMI domain;; Calcium-binding EGF domain;; EGF-like domain
cycg019935	inflammatory cytokines and receptors	EGF	epidermal growth factor-like protein 6 [Danio rerio]	Epidermal growth factor-like protein 6 (Precursor) GN=egfl6 OS=Xenopus laevis (African clawed frog) PE=2 SV=1	Calcium-binding EGF domain;; Complement Clr-like EGF-like;; Coagulation Factor Xa inhibitory site;; EGF-like domain;; EGF domain
cycg049858	inflammatory cytokines and receptors	EGF	Egf protein [Danio rerio]	--	--
cycg023358	inflammatory cytokines and receptors	EGFR	PREDICTED: epidermal growth factor receptor-like, partial [Danio rerio]	Melanoma receptor tyrosine-protein kinase (Precursor) GN=xmrk OS=Xiphophorus maculatus (Southern platyfish) PE=2 SV=2	Receptor L domain
cycg023356	inflammatory cytokines and receptors	EGFR	PREDICTED: epidermal growth factor receptor-like, partial [Danio rerio]	Epidermal growth factor receptor (Precursor; Fragment) GN=EGFR OS=Gallus gallus (Chicken) PE=2 SV=1	Furin-like cysteine rich region;; Receptor L domain;; Growth factor receptor domain IV;; Receptor L domain
cycg023357	inflammatory cytokines and receptors	EGFR	PREDICTED: epidermal growth factor receptor-like, partial [Danio rerio]	Epidermal growth factor receptor (Precursor; Fragment) GN=EGFR OS=Gallus gallus (Chicken) PE=2 SV=1	Furin-like cysteine rich region
cycg008196	inflammatory cytokines and receptors	EGFR	Epidermal growth factor receptor [Danio rerio]	Melanoma receptor tyrosine-protein kinase (Precursor) GN=xmrk OS=Xiphophorus maculatus (Southern platyfish) PE=2 SV=2	Protein tyrosine kinase;; Protein kinase domain;; Growth factor receptor domain IV;; Receptor L domain;; Furin-like cysteine rich region;; Receptor L domain;; Furin-like cysteine rich region;; Growth factor receptor domain IV
cycg041234	inflammatory cytokines and receptors	EGFR	EGFR12 [Danio rerio]	Epidermal growth factor receptor (Precursor; Fragment) GN=EGFR OS=Gallus gallus (Chicken) PE=2 SV=1	Receptor L domain
cycg025626	inflammatory cytokines and receptors	EGFR	unnamed protein product [Oncorhynchus mykiss]	Epidermal growth factor receptor (Precursor; Fragment) GN=EGFR OS=Gallus gallus (Chicken) PE=2 SV=1	Receptor L domain
cycg020250	inflammatory cytokines and receptors	FAM	protein FAM65C [Danio rerio]	Protein FAM65C GN=fam65c OS=Danio rerio (Zebrafish) PE=2 SV=1	Immunoglobulin I-set domain;; Immunoglobulin domain;; Immunoglobulin domain;; Immunoglobulin domain;; Immunoglobulin V-set domain;; CD80-like C2-set immunoglobulin domain
cycg029003	inflammatory cytokines and receptors	FAM	PREDICTED: uncharacterized protein LOC101886679 [Danio rerio]	Protein FAM76B GN=fam76b OS=Xenopus tropicalis (Western clawed frog) PE=2 SV=1	Immunoglobulin domain;; Immunoglobulin I-set domain;; Immunoglobulin domain;; Immunoglobulin V-set domain
cycg002788	inflammatory cytokines and receptors	FAM	PREDICTED: uncharacterized protein LOC101884288 [Danio rerio]	Protein FAM76B GN=fam76b OS=Xenopus tropicalis (Western clawed frog) PE=2 SV=1	Immunoglobulin I-set domain;; Immunoglobulin V-set domain
cycg013328	inflammatory cytokines and receptors	FAM	PREDICTED: protein FAM222B-like [Danio rerio]	B-cell CLL/lymphoma 9-like protein GN=bcl9l OS=Danio rerio (Zebrafish) PE=2 SV=1	Protein family of FAM222A;; Protein family of FAM222A;; Protein family of FAM222A
cycg001056	inflammatory cytokines and receptors	FAM	PREDICTED: protein FAM184A isoform X1 [Danio rerio]	Microtubule-associated tumor suppressor 1 homolog A GN=mtus1a OS=Danio rerio (Zebrafish) PE=2 SV=1	--
cycg047425	inflammatory cytokines and receptors	FAM	PREDICTED: protein FAM171A1 isoform X3 [Astyanax mexicanus]	--	Zinc finger, C4 type (two domains)
cycg051488	inflammatory cytokines and receptors	FAM	PREDICTED: protein FAM13A isoform X2 [Danio rerio]	Laminin subunit gamma-1 (Precursor) GN=lamc1 OS=Danio rerio (Zebrafish) PE=2 SV=2	Fumble;; WH1 domain;; Hormone receptor domain;; Laminin EGF-like (Domains III and V);; Domain of unknown function (DUF3497);; 7 transmembrane receptor (Secretin family)
cycg001315	inflammatory cytokines and receptors	FAM	PREDICTED: protein FAM132B-like [Astyanax mexicanus]	Adipolin (Precursor) GN=fam132a OS=Danio rerio (Zebrafish) PE=2 SV=1	C1q domain
cycg038563	inflammatory cytokines and receptors	FAM	PREDICTED: protein FAM132B-like [Astyanax mexicanus]	Adipolin (Precursor) GN=fam132a OS=Danio rerio (Zebrafish) PE=2 SV=1	C1q domain
cycg048692	inflammatory cytokines and receptors	FAM	PREDICTED: protein FAM132A-like [Astyanax mexicanus]	Adipolin (Precursor) GN=fam132a OS=Danio rerio (Zebrafish) PE=2 SV=1	C1q domain
cycg018405	inflammatory cytokines and receptors	FAM	hypothetical protein FLJ23790 [Danio rerio]	Protein FAM91A1 GN=fam91a1 OS=Danio rerio (Zebrafish) PE=2 SV=2	FAM91 C-terminus;; FAM91 N-terminus;; Lecithin retinol acyltransferase;; Calcium-binding EGF domain
cycg045632	inflammatory cytokines and receptors	FGF	fibroblast growth factor 6b [Danio rerio]	Fibroblast growth factor 4 (Precursor) GN=FGF4 OS=Gallus gallus (Chicken) PE=2 SV=1	Fibroblast growth factor
cycg034832	inflammatory cytokines and receptors	FGF	fibroblast growth factor 6b [Danio rerio]	Fibroblast growth factor 4 (Precursor) GN=FGF4 OS=Gallus gallus (Chicken) PE=2 SV=1	Fibroblast growth factor
cycg010027	inflammatory cytokines and receptors	FGF	fibroblast growth factor 18b precursor [Danio rerio]	Fibroblast growth factor 8 (Precursor) GN=FGF8 OS=Gallus gallus (Chicken) PE=2 SV=1	Fibroblast growth factor
cycg010371	inflammatory cytokines and receptors	FGF	fibroblast growth factor 18b precursor [Danio rerio]	Fibroblast growth factor 8 (Precursor) GN=FGF8 OS=Gallus gallus (Chicken) PE=2 SV=1	Fibroblast growth factor
cycg000183	inflammatory cytokines and receptors	FGF	fibroblast growth factor [Cyprinus carpio]	Putative fibroblast growth factor 1 GN=fgf1 OS=Danio rerio (Zebrafish) PE=2 SV=1	Fibroblast growth factor
cycg013733	inflammatory cytokines and receptors	FGF	PREDICTED: uncharacterized protein LOC751749 isoform X1 [Danio rerio]	Fibroblast growth factor 13 GN=fgf13 OS=Xenopus laevis (African clawed frog) PE=2 SV=1	Fibroblast growth factor
cycg047806	inflammatory cytokines and receptors	FGF	PREDICTED: fibroblast growth factor 7-like [Lepisosteus oculatus]	--	Fibroblast growth factor
cycg021260	inflammatory cytokines and receptors	FGF	PREDICTED: fibroblast growth factor 7 isoform X1 [Danio rerio]	Fibroblast growth factor 4B (Precursor) GN=fgf4-b OS=Xenopus laevis (African clawed frog) PE=2 SV=1	Fibroblast growth factor
cycg017072	inflammatory cytokines and receptors	FGF	PREDICTED: fibroblast growth factor 7 isoform X1 [Danio rerio]	Fibroblast growth factor 3 (Precursor) GN=FGF3 OS=Gallus gallus (Chicken) PE=2 SV=1	Fibroblast growth factor
cycg008574	inflammatory cytokines and receptors	FGF	PREDICTED: fibroblast growth factor 14 isoform X2 [Danio rerio]	Substance-P receptor GN=TACR1 OS=Lithobates catesbeiana (American bullfrog) PE=2 SV=1	7 transmembrane receptor (rhodopsin family);; Fibroblast growth factor;; Serpentine type 7TM GPCR chemoreceptor Srsx
cycg008648	inflammatory cytokines and receptors	FGF	PREDICTED: fibroblast growth factor 14 isoform X2 [Cynoglossus semilaevis]	Fibroblast growth factor 13 GN=fgf13 OS=Xenopus laevis (African clawed frog) PE=2 SV=1	Fibroblast growth factor
cycg025477	inflammatory cytokines and receptors	FGF	PREDICTED: fibroblast growth factor 13b isoform X1 [Danio rerio]	Fibroblast growth factor 13 GN=fgf13 OS=Xenopus laevis (African clawed frog) PE=2 SV=1	Fibroblast growth factor
cycg012648	inflammatory cytokines and receptors	FGF	PREDICTED: fibroblast growth factor 13 isoform X2 [Danio rerio]	Fibroblast growth factor 13 GN=fgf13 OS=Xenopus laevis (African clawed frog) PE=2 SV=1	Fibroblast growth factor
cycg026287	inflammatory cytokines and receptors	FGF	PREDICTED: fibroblast growth factor 13 isoform X1 [Danio rerio]	Fibroblast growth factor 13 GN=fgf13 OS=Xenopus laevis (African clawed frog) PE=2 SV=1	Fibroblast growth factor
cycg026243	inflammatory cytokines and receptors	FGF	PREDICTED: fibroblast growth factor 11 isoform X1 [Danio rerio]	Fibroblast growth factor 13 GN=fgf13 OS=Xenopus laevis (African clawed frog) PE=2 SV=1	Fibroblast growth factor
cycg017513	inflammatory cytokines and receptors	FGF	PREDICTED: fibroblast growth factor 11 [Danio rerio]	Fibroblast growth factor 13 GN=fgf13 OS=Xenopus laevis (African clawed frog) PE=2 SV=1	Fibroblast growth factor;; Fibroblast growth factor
cycg048808	inflammatory cytokines and receptors	FGF	PREDICTED: fibroblast growth factor 11 [Danio rerio]	Fibroblast growth factor 13 GN=fgf13 OS=Xenopus laevis (African clawed frog) PE=2 SV=1	Fibroblast growth factor
cycg004657	inflammatory cytokines and receptors	FGF	fibroblast growth factor 8b precursor [Danio rerio]	Fibroblast growth factor 8b (Precursor) GN=fgf8b OS=Danio rerio (Zebrafish) PE=2 SV=1	Fibroblast growth factor
cycg000972	inflammatory cytokines and receptors	FGF	fibroblast growth factor 8b precursor [Danio rerio]	Fibroblast growth factor 8b (Precursor) GN=fgf8b OS=Danio rerio (Zebrafish) PE=2 SV=1	Fibroblast growth factor
cycg018063	inflammatory cytokines and receptors	FGF	fibroblast growth factor 8a [Danio rerio]	Fibroblast growth factor 8 (Precursor) GN=FGF8 OS=Gallus gallus (Chicken) PE=2 SV=1	Fibroblast growth factor
cycg000717	inflammatory cytokines and receptors	FGF	fibroblast growth factor 6b [Danio rerio]	Fibroblast growth factor 4B (Precursor) GN=fgf4-b OS=Xenopus laevis (African clawed frog) PE=2 SV=1	Fibroblast growth factor
cycg034297	inflammatory cytokines and receptors	FGF	fibroblast growth factor 6b [Danio rerio]	Fibroblast growth factor 4B (Precursor) GN=fgf4-b OS=Xenopus laevis (African clawed frog) PE=2 SV=1	--
cycg023918	inflammatory cytokines and receptors	FGF	fibroblast growth factor 6a [Danio rerio]	Fibroblast growth factor 4B (Precursor) GN=fgf4-b OS=Xenopus laevis (African clawed frog) PE=2 SV=1	Fibroblast growth factor
cycg023914	inflammatory cytokines and receptors	FGF	fibroblast growth factor 6a [Danio rerio]	Fibroblast growth factor 4B (Precursor) GN=fgf4-b OS=Xenopus laevis (African clawed frog) PE=2 SV=1	Fibroblast growth factor
cycg043313	inflammatory cytokines and receptors	FGF	fibroblast growth factor 4 precursor [Danio rerio]	Fibroblast growth factor 4B (Precursor) GN=fgf4-b OS=Xenopus laevis (African clawed frog) PE=2 SV=1	Fibroblast growth factor
cycg043314	inflammatory cytokines and receptors	FGF	fibroblast growth factor 3 precursor [Danio rerio]	Fibroblast growth factor 3 (Precursor) GN=fgf3 OS=Danio rerio (Zebrafish) PE=1 SV=1	Fibroblast growth factor
cycg048580	inflammatory cytokines and receptors	FGF	fibroblast growth factor 24 [Danio rerio]	Fibroblast growth factor 17 (Precursor) GN=fgf17 OS=Danio rerio (Zebrafish) PE=2 SV=1	Fibroblast growth factor
cycg038975	inflammatory cytokines and receptors	FGF	fibroblast growth factor 24 [Danio rerio]	Fibroblast growth factor 17 (Precursor) GN=fgf17 OS=Danio rerio (Zebrafish) PE=2 SV=1	--
cycg034833	inflammatory cytokines and receptors	FGF	fibroblast growth factor 23 precursor [Danio rerio]	Fibroblast growth factor 23 (Precursor) GN=fgf23 OS=Tetraodon nigroviridis (Spotted green pufferfish) PE=2 SV=1	Fibroblast growth factor
cycg003057	inflammatory cytokines and receptors	FGF	fibroblast growth factor 23 precursor [Danio rerio]	Fibroblast growth factor 23 (Precursor) GN=fgf23 OS=Tetraodon nigroviridis (Spotted green pufferfish) PE=2 SV=1	--
cycg000142	inflammatory cytokines and receptors	FGF	fibroblast growth factor 20 [Danio rerio]	Fibroblast growth factor 9 (Precursor) GN=fgf9 OS=Xenopus laevis (African clawed frog) PE=2 SV=1	Fibroblast growth factor
cycg026979	inflammatory cytokines and receptors	FGF	fibroblast growth factor 18b precursor [Danio rerio]	Fibroblast growth factor 8 (Precursor) GN=FGF8 OS=Gallus gallus (Chicken) PE=2 SV=1	Fibroblast growth factor;; Alpha-2-macroglobulin RAP, C-terminal domain
cycg050118	inflammatory cytokines and receptors	FGF	Fibroblast growth factor 14, partial [Podiceps cristatus]	Fibroblast growth factor 13 GN=fgf13 OS=Xenopus laevis (African clawed frog) PE=2 SV=1	Fibroblast growth factor
cycg035780	inflammatory cytokines and receptors	FGF	fibroblast growth factor 14 [Danio rerio]	Fibroblast growth factor 13 GN=fgf13 OS=Xenopus laevis (African clawed frog) PE=2 SV=1	--
cycg024987	inflammatory cytokines and receptors	FGF	fibroblast growth factor 10 precursor [Danio rerio]	Fibroblast growth factor 3 (Precursor) GN=FGF3 OS=Gallus gallus (Chicken) PE=2 SV=1	Fibroblast growth factor
cycg020403	inflammatory cytokines and receptors	FGF	fibroblast growth factor 10 precursor [Danio rerio]	Fibroblast growth factor 3 (Precursor) GN=FGF3 OS=Gallus gallus (Chicken) PE=2 SV=1	Fibroblast growth factor
cycg035988	inflammatory cytokines and receptors	FGF	fibroblast growth factor 10 [Danio rerio]	--	Fibroblast growth factor
cycg044312	inflammatory cytokines and receptors	FGF	fibroblast growth factor 1 (acidic) [Danio rerio]	Fibroblast growth factor 1 (Fragment) GN=fgf1 OS=Notophthalmus viridescens (Eastern newt) PE=1 SV=1	Fibroblast growth factor
cycg046779	inflammatory cytokines and receptors	FGFR	unnamed protein product [Oncorhynchus mykiss]	Fibroblast growth factor receptor-like 1 (Precursor) GN=FGFRL1 OS=Gallus gallus (Chicken) PE=1 SV=1	Immunoglobulin I-set domain;; Immunoglobulin domain;; Immunoglobulin domain;; Immunoglobulin domain;; Immunoglobulin V-set domain;; CD80-like C2-set immunoglobulin domain
cycg039833	inflammatory cytokines and receptors	FGFR	PREDICTED: fibroblast growth factor receptor substrate 3 [Danio rerio]	--	--
cycg039449	inflammatory cytokines and receptors	FGFR	PREDICTED: fibroblast growth factor receptor substrate 2b isoform X1 [Danio rerio]	Docking protein 3 GN=DOK3 OS=Gallus gallus (Chicken) PE=1 SV=1	PTB domain (IRS-1 type)
cycg010773	inflammatory cytokines and receptors	FGFR	PREDICTED: fibroblast growth factor receptor homolog 1-like [Danio rerio]	Fibroblast growth factor receptor 1 (Precursor) GN=FGFR1 OS=Gallus gallus (Chicken) PE=2 SV=1	Protein tyrosine kinase;; Protein kinase domain;; Protein tyrosine kinase
cycg013455	inflammatory cytokines and receptors	FGFR	PREDICTED: fibroblast growth factor receptor homolog 1-like [Danio rerio]	Fibroblast growth factor receptor 2 (Precursor) GN=FGFR2 OS=Pleurodeles waltl (Iberian ribbed newt) PE=2 SV=1	Protein tyrosine kinase;; Protein kinase domain
cycg010100	inflammatory cytokines and receptors	FGFR	PREDICTED: fibroblast growth factor receptor 3 isoform X5 [Astyanax mexicanus]	Fibroblast growth factor receptor 3 (Precursor) GN=fgfr3 OS=Danio rerio (Zebrafish) PE=2 SV=1	--
cycg010099	inflammatory cytokines and receptors	FGFR	PREDICTED: fibroblast growth factor receptor 3 isoform X3 [Danio rerio]	Fibroblast growth factor receptor 3 (Precursor) GN=fgfr3 OS=Danio rerio (Zebrafish) PE=2 SV=1	Protein tyrosine kinase;; Protein kinase domain;; Immunoglobulin I-set domain;; Immunoglobulin domain;; Immunoglobulin domain;; Immunoglobulin domain;; Immunoglobulin V-set domain
cycg030339	inflammatory cytokines and receptors	FGFR	PREDICTED: fibroblast growth factor receptor 2, partial [Pelecanus crispus]	Fibroblast growth factor receptor 2 (Precursor) GN=fgfr2 OS=Danio rerio (Zebrafish) PE=1 SV=1	Protein tyrosine kinase;; Protein kinase domain
cycg011592	inflammatory cytokines and receptors	FGFR	PREDICTED: fibroblast growth factor receptor 2 isoform X4 [Astyanax mexicanus]	Fibroblast growth factor receptor 2 (Precursor) GN=fgfr2 OS=Danio rerio (Zebrafish) PE=1 SV=1	Immunoglobulin I-set domain;; Immunoglobulin domain;; Immunoglobulin domain
cycg011545	inflammatory cytokines and receptors	FGFR	PREDICTED: fibroblast growth factor receptor 2 isoform X1 [Danio rerio]	Fibroblast growth factor receptor 2 (Precursor) GN=fgfr2 OS=Danio rerio (Zebrafish) PE=1 SV=1	Immunoglobulin I-set domain;; Immunoglobulin domain;; Immunoglobulin domain;; Immunoglobulin domain;; Immunoglobulin V-set domain;; Alphaherpesvirus glycoprotein E;; Protein tyrosine kinase;; Protein kinase domain
cycg047123	inflammatory cytokines and receptors	FGFR	PREDICTED: fibroblast growth factor receptor 1b isoform X2 [Danio rerio]	Fibroblast growth factor receptor 1-A (Precursor) GN=fgfr1a OS=Danio rerio (Zebrafish) PE=1 SV=2	Immunoglobulin I-set domain;; Immunoglobulin domain;; Immunoglobulin domain;; Immunoglobulin domain;; Immunoglobulin V-set domain;; CD80-like C2-set immunoglobulin domain;; Protein tyrosine kinase;; Protein kinase domain;; Protein tyrosine kinase
cycg016226	inflammatory cytokines and receptors	FGFR	PREDICTED: fibroblast growth factor receptor 1-A-like isoform 2 [Takifugu rubripes]	Fibroblast growth factor receptor 1-A (Precursor) GN=fgfr1a OS=Danio rerio (Zebrafish) PE=1 SV=2	Protein tyrosine kinase;; Protein kinase domain;; Immunoglobulin I-set domain;; Immunoglobulin domain;; Immunoglobulin domain;; Immunoglobulin domain;; CD80-like C2-set immunoglobulin domain;; Immunoglobulin I-set domain;; Immunoglobulin domain;; Immunoglobulin domain;; Immunoglobulin V-set domain;; Immunoglobulin I-set domain;; Immunoglobulin domain
cycg012268	inflammatory cytokines and receptors	FGFR	Fibroblast growth factor receptor-like 1b [Danio rerio]	Fibroblast growth factor receptor-like 1 (Precursor) GN=FGFRL1 OS=Gallus gallus (Chicken) PE=1 SV=1	Immunoglobulin I-set domain;; Immunoglobulin domain;; Immunoglobulin domain;; Immunoglobulin domain;; Immunoglobulin V-set domain;; CD80-like C2-set immunoglobulin domain;; Immunoglobulin V-set domain
cycg023092	inflammatory cytokines and receptors	FGFR	fibroblast growth factor receptor-like 1 precursor [Danio rerio]	Fibroblast growth factor receptor-like 1 (Precursor) GN=FGFRL1 OS=Gallus gallus (Chicken) PE=1 SV=1	Immunoglobulin I-set domain;; Immunoglobulin domain;; Immunoglobulin domain;; Immunoglobulin domain;; Immunoglobulin V-set domain
cycg031532	inflammatory cytokines and receptors	FGFR	fibroblast growth factor receptor-like 1 precursor [Danio rerio]	Fibroblast growth factor receptor-like 1 (Precursor) GN=FGFRL1 OS=Gallus gallus (Chicken) PE=1 SV=1	Immunoglobulin I-set domain;; Immunoglobulin domain;; Immunoglobulin domain;; Immunoglobulin domain;; Immunoglobulin V-set domain
cycg023748	inflammatory cytokines and receptors	FGFR	fibroblast growth factor receptor substrate 2b [Danio rerio]	--	--
cycg010490	inflammatory cytokines and receptors	FGFR	Fibroblast growth factor receptor 4 [Danio rerio]	Fibroblast growth factor receptor 4 (Precursor) GN=fgfr4 OS=Danio rerio (Zebrafish) PE=1 SV=1	Protein tyrosine kinase;; Protein kinase domain;; Immunoglobulin I-set domain;; Immunoglobulin domain;; Immunoglobulin domain;; Immunoglobulin V-set domain;; Immunoglobulin domain
cycg034604	inflammatory cytokines and receptors	FGFR	Fibroblast growth factor receptor 4 [Danio rerio]	Fibroblast growth factor receptor 4 (Precursor) GN=fgfr4 OS=Danio rerio (Zebrafish) PE=1 SV=1	Protein tyrosine kinase;; Protein kinase domain
cycg047122	inflammatory cytokines and receptors	FGFR	fibroblast growth factor receptor 1b [Danio rerio]	Fibroblast growth factor receptor 1-A (Precursor) GN=fgfr1a OS=Danio rerio (Zebrafish) PE=1 SV=2	Immunoglobulin I-set domain;; Immunoglobulin domain;; Immunoglobulin domain;; Immunoglobulin domain;; Immunoglobulin V-set domain;; CD80-like C2-set immunoglobulin domain;; Protein tyrosine kinase;; Protein kinase domain;; Protein tyrosine kinase;; Immunoglobulin I-set domain
cycg009301	inflammatory cytokines and receptors	FGFR	fibroblast growth factor receptor 1a2 [Cyprinus carpio]	Fibroblast growth factor receptor 1-A (Precursor) GN=fgfr1a OS=Danio rerio (Zebrafish) PE=1 SV=2	Protein tyrosine kinase;; Immunoglobulin I-set domain;; Immunoglobulin domain;; Protein kinase domain;; Immunoglobulin domain;; Immunoglobulin domain;; Immunoglobulin V-set domain;; CD80-like C2-set immunoglobulin domain;; Protein tyrosine kinase;; Protein kinase domain
cycg046588	inflammatory cytokines and receptors	FGFR	fibroblast growth factor receptor 1a1 [Cyprinus carpio]	Fibroblast growth factor receptor 4 (Precursor) GN=fgfr4 OS=Xenopus laevis (African clawed frog) PE=2 SV=1	Immunoglobulin I-set domain
cycg019332	inflammatory cytokines and receptors	FGFR	fibroblast growth factor receptor 1 isoform 5 [Danio rerio]	Fibroblast growth factor receptor 1-A (Precursor) GN=fgfr1a OS=Danio rerio (Zebrafish) PE=1 SV=2	Immunoglobulin I-set domain;; Immunoglobulin domain;; CD80-like C2-set immunoglobulin domain
cycg032692	inflammatory cytokines and receptors	FGFR	fibroblast growth factor receptor 1 isoform 4 [Danio rerio]	Fibroblast growth factor receptor 1-A (Precursor) GN=fgfr1a OS=Danio rerio (Zebrafish) PE=1 SV=2	Protein tyrosine kinase;; Protein kinase domain
cycg030338	inflammatory cytokines and receptors	FGFR	FGFR2c [Danio rerio]	Fibroblast growth factor receptor 2 (Precursor) GN=fgfr2 OS=Danio rerio (Zebrafish) PE=1 SV=1	Immunoglobulin I-set domain;; Immunoglobulin domain;; Protein tyrosine kinase;; Immunoglobulin domain;; Immunoglobulin domain;; Immunoglobulin V-set domain;; Protein kinase domain
cycg028696	inflammatory cytokines and receptors	Gig2	interferon-inducible protein Gig2 [Carassius auratus]	--	Poly(ADP-ribose) polymerase catalytic domain
cycg005231	inflammatory cytokines and receptors	Gig2	Gig2-like protein CauO [Carassius auratus]	--	Poly(ADP-ribose) polymerase catalytic domain
cycg028700	inflammatory cytokines and receptors	Gig2	Gig2-like protein CauIb [Carassius auratus]	--	Poly(ADP-ribose) polymerase catalytic domain
cycg028697	inflammatory cytokines and receptors	Gig2	Gig2-like protein CauIb [Carassius auratus]	--	Poly(ADP-ribose) polymerase catalytic domain
cycg028698	inflammatory cytokines and receptors	Gig2	Gig2-like protein CauIb [Carassius auratus]	--	--
PB.4501	inflammatory cytokines and receptors	Gig2	Gig2-like protein CauA [Carassius auratus]	--	Poly(ADP-ribose) polymerase catalytic domain
cycg045148	inflammatory cytokines and receptors	GVIN	PREDICTED: LOW QUALITY PROTEIN: interferon-induced very large GTPase 1-like [Danio rerio]	--	AIG1 family
cycg032206	inflammatory cytokines and receptors	GVIN	PREDICTED: LOW QUALITY PROTEIN: interferon-induced very large GTPase 1-like [Danio rerio]	--	AIG1 family
cycg043746	inflammatory cytokines and receptors	GVIN	PREDICTED: LOW QUALITY PROTEIN: interferon-induced very large GTPase 1-like [Danio rerio]	--	AIG1 family
cycg030471	inflammatory cytokines and receptors	GVIN	PREDICTED: LOW QUALITY PROTEIN: interferon-induced very large GTPase 1-like [Danio rerio]	--	--
cycg022161	inflammatory cytokines and receptors	GVIN	PREDICTED: LOW QUALITY PROTEIN: interferon-induced very large GTPase 1-like [Danio rerio]	--	--
cycg022144	inflammatory cytokines and receptors	GVIN	PREDICTED: interferon-induced very large GTPase 1-like, partial [Danio rerio]	--	Root hair defective 3 GTP-binding protein (RHD3)
cycg030470	inflammatory cytokines and receptors	GVIN	PREDICTED: interferon-induced very large GTPase 1-like, partial [Danio rerio]	--	--
cycg048338	inflammatory cytokines and receptors	GVIN	PREDICTED: interferon-induced very large GTPase 1-like isoform X3 [Danio rerio]	--	--
cycg029781	inflammatory cytokines and receptors	GVIN	PREDICTED: interferon-induced very large GTPase 1-like [Oreochromis niloticus]	--	hAT family C-terminal dimerisation region
cycg039896	inflammatory cytokines and receptors	GVIN	PREDICTED: interferon-induced very large GTPase 1-like [Oreochromis niloticus]	--	Dynamin family
cycg052009	inflammatory cytokines and receptors	GVIN	PREDICTED: interferon-induced very large GTPase 1-like [Danio rerio]	E3 ubiquitin-protein ligase TRIM33 GN=trim33 OS=Danio rerio (Zebrafish) PE=2 SV=1	SAND domain;; PHD-finger
cycg002580	inflammatory cytokines and receptors	GVIN	PREDICTED: interferon-induced very large GTPase 1-like [Danio rerio]	--	Root hair defective 3 GTP-binding protein (RHD3);; Dynamin family;; Guanylate-binding protein, N-terminal domain
cycg023016	inflammatory cytokines and receptors	GVIN	PREDICTED: interferon-induced very large GTPase 1-like [Danio rerio]	--	Root hair defective 3 GTP-binding protein (RHD3)
cycg034314	inflammatory cytokines and receptors	GVIN	PREDICTED: interferon-induced very large GTPase 1-like [Danio rerio]	--	PAAD/DAPIN/Pyrin domain
cycg034315	inflammatory cytokines and receptors	GVIN	PREDICTED: interferon-induced very large GTPase 1-like [Danio rerio]	--	PAAD/DAPIN/Pyrin domain
cycg033601	inflammatory cytokines and receptors	GVIN	PREDICTED: interferon-induced very large GTPase 1-like [Danio rerio]	Receptor-type tyrosine-protein phosphatase eta (Precursor) GN=PTPRJ OS=Gallus gallus (Chicken) PE=2 SV=2	Fibronectin type III domain;; Root hair defective 3 GTP-binding protein (RHD3);; Dynamin family
cycg033606	inflammatory cytokines and receptors	GVIN	PREDICTED: interferon-induced very large GTPase 1-like [Danio rerio]	--	Fibronectin type III domain;; Root hair defective 3 GTP-binding protein (RHD3);; Dynamin family
cycg004981	inflammatory cytokines and receptors	GVIN	PREDICTED: interferon-induced very large GTPase 1-like [Danio rerio]	--	Dynamin family;; Root hair defective 3 GTP-binding protein (RHD3);; Guanylate-binding protein, N-terminal domain;; 50S ribosome-binding GTPase;; Miro-like protein
cycg010744	inflammatory cytokines and receptors	GVIN	PREDICTED: interferon-induced very large GTPase 1-like [Danio rerio]	--	Dynamin family;; Root hair defective 3 GTP-binding protein (RHD3);; AIG1 family
cycg051420	inflammatory cytokines and receptors	GVIN	PREDICTED: interferon-induced very large GTPase 1-like [Danio rerio]	--	Dynamin family
cycg004974	inflammatory cytokines and receptors	GVIN	PREDICTED: interferon-induced very large GTPase 1-like [Danio rerio]	--	Dynamin family
cycg023776	inflammatory cytokines and receptors	GVIN	PREDICTED: interferon-induced very large GTPase 1-like [Danio rerio]	Myosin-9 GN=MYH9 OS=Gallus gallus (Chicken) PE=2 SV=1	AIG1 family;; Dynamin family;; 50S ribosome-binding GTPase
cycg021788	inflammatory cytokines and receptors	GVIN	PREDICTED: interferon-induced very large GTPase 1-like [Danio rerio]	--	AIG1 family;; AIG1 family
cycg040288	inflammatory cytokines and receptors	GVIN	PREDICTED: interferon-induced very large GTPase 1-like [Danio rerio]	--	AIG1 family;; 50S ribosome-binding GTPase;; Miro-like protein;; Dynamin family;; Protein of unknown function, DUF258;; Ferrous iron transport protein B
cycg039237	inflammatory cytokines and receptors	GVIN	PREDICTED: interferon-induced very large GTPase 1-like [Danio rerio]	--	AIG1 family
cycg002045	inflammatory cytokines and receptors	GVIN	PREDICTED: interferon-induced very large GTPase 1-like [Danio rerio]	--	AIG1 family
cycg051396	inflammatory cytokines and receptors	GVIN	PREDICTED: interferon-induced very large GTPase 1-like [Danio rerio]	Myosin-11 GN=MYH11 OS=Gallus gallus (Chicken) PE=1 SV=4	--
cycg052008	inflammatory cytokines and receptors	GVIN	PREDICTED: interferon-induced very large GTPase 1-like [Danio rerio]	--	--
cycg033607	inflammatory cytokines and receptors	GVIN	PREDICTED: interferon-induced very large GTPase 1-like [Danio rerio]	--	--
cycg026020	inflammatory cytokines and receptors	GVIN	PREDICTED: interferon-induced very large GTPase 1-like [Danio rerio]	--	--
cycg004982	inflammatory cytokines and receptors	GVIN	PREDICTED: interferon-induced very large GTPase 1-like [Danio rerio]	--	--
cycg052478	inflammatory cytokines and receptors	GVIN	PREDICTED: interferon-induced very large GTPase 1-like [Danio rerio]	--	--
cycg048336	inflammatory cytokines and receptors	GVIN	PREDICTED: interferon-induced very large GTPase 1-like [Danio rerio]	--	--
cycg036831	inflammatory cytokines and receptors	GVIN	PREDICTED: interferon-induced very large GTPase 1-like [Danio rerio]	--	--
cycg034390	inflammatory cytokines and receptors	GVIN	PREDICTED: interferon-induced very large GTPase 1-like [Danio rerio]	--	--
cycg023015	inflammatory cytokines and receptors	GVIN	PREDICTED: interferon-induced very large GTPase 1-like [Danio rerio]	--	--
cycg039463	inflammatory cytokines and receptors	GVIN	PREDICTED: interferon-induced very large GTPase 1-like [Danio rerio]	--	--
cycg000370	inflammatory cytokines and receptors	GVIN	PREDICTED: interferon-induced very large GTPase 1-like [Danio rerio]	--	--
cycg034319	inflammatory cytokines and receptors	GVIN	PREDICTED: interferon-induced very large GTPase 1-like [Danio rerio]	--	--
cycg002048	inflammatory cytokines and receptors	GVIN	PREDICTED: interferon-induced very large GTPase 1-like [Danio rerio]	--	Root hair defective 3 GTP-binding protein (RHD3);; Dynamin family;; Guanylate-binding protein, N-terminal domain
cycg047569	inflammatory cytokines and receptors	GVIN	PREDICTED: interferon-induced very large GTPase 1-like [Danio rerio]	--	Root hair defective 3 GTP-binding protein (RHD3);; Dynamin family;; Guanylate-binding protein, N-terminal domain
cycg026019	inflammatory cytokines and receptors	GVIN	PREDICTED: interferon-induced very large GTPase 1-like [Danio rerio]	--	Root hair defective 3 GTP-binding protein (RHD3);; Dynamin family
cycg011043	inflammatory cytokines and receptors	GVIN	PREDICTED: interferon-induced very large GTPase 1-like [Danio rerio]	--	Root hair defective 3 GTP-binding protein (RHD3);; Dynamin family
cycg002047	inflammatory cytokines and receptors	GVIN	PREDICTED: interferon-induced very large GTPase 1-like [Danio rerio]	--	Dynamin family;; Root hair defective 3 GTP-binding protein (RHD3);; Guanylate-binding protein, N-terminal domain
cycg051419	inflammatory cytokines and receptors	GVIN	PREDICTED: interferon-induced very large GTPase 1-like [Danio rerio]	--	Dynamin family;; Root hair defective 3 GTP-binding protein (RHD3)
cycg002616	inflammatory cytokines and receptors	GVIN	PREDICTED: interferon-induced very large GTPase 1-like [Danio rerio]	Stonustoxin subunit beta OS=Synanceia horrida (Estuarine stonefish) PE=1 SV=3	Dynamin family;; 50S ribosome-binding GTPase;; Root hair defective 3 GTP-binding protein (RHD3)
cycg048470	inflammatory cytokines and receptors	GVIN	PREDICTED: interferon-induced very large GTPase 1-like [Danio rerio]	--	Dynamin family;; 50S ribosome-binding GTPase;; Root hair defective 3 GTP-binding protein (RHD3)
cycg047567	inflammatory cytokines and receptors	GVIN	PREDICTED: interferon-induced very large GTPase 1-like [Danio rerio]	--	Dynamin family
cycg048337	inflammatory cytokines and receptors	GVIN	PREDICTED: interferon-induced very large GTPase 1-like [Danio rerio]	--	Dynamin family
cycg039238	inflammatory cytokines and receptors	GVIN	PREDICTED: interferon-induced very large GTPase 1-like [Danio rerio]	--	Dynamin family
cycg002581	inflammatory cytokines and receptors	GVIN	PREDICTED: interferon-induced very large GTPase 1-like [Danio rerio]	--	Domain of unknown function (DUF1858)
cycg047570	inflammatory cytokines and receptors	GVIN	PREDICTED: interferon-induced very large GTPase 1-like [Danio rerio]	--	AIG1 family
cycg034313	inflammatory cytokines and receptors	GVIN	PREDICTED: interferon-induced very large GTPase 1-like [Danio rerio]	--	50S ribosome-binding GTPase;; Guanylate-binding protein, N-terminal domain
cycg034316	inflammatory cytokines and receptors	GVIN	PREDICTED: interferon-induced very large GTPase 1-like [Danio rerio]	Myosin-9 GN=MYH9 OS=Gallus gallus (Chicken) PE=2 SV=1	50S ribosome-binding GTPase;; Dynamin family
cycg004977	inflammatory cytokines and receptors	GVIN	PREDICTED: interferon-induced very large GTPase 1-like [Danio rerio]	--	50S ribosome-binding GTPase
cycg052477	inflammatory cytokines and receptors	GVIN	PREDICTED: interferon-induced very large GTPase 1-like [Danio rerio]	--	50S ribosome-binding GTPase
cycg034317	inflammatory cytokines and receptors	GVIN	PREDICTED: interferon-induced very large GTPase 1-like [Danio rerio]	Myosin-9 GN=MYH9 OS=Gallus gallus (Chicken) PE=2 SV=1	--
cycg024902	inflammatory cytokines and receptors	GVIN	PREDICTED: interferon-induced very large GTPase 1-like [Danio rerio]	Myosin-9 GN=MYH9 OS=Gallus gallus (Chicken) PE=2 SV=1	--
cycg019083	inflammatory cytokines and receptors	GVIN	PREDICTED: interferon-induced very large GTPase 1-like [Danio rerio]	Centrosomal protein of 131 kDa GN=cep131 OS=Danio rerio (Zebrafish) PE=1 SV=1	--
cycg021786	inflammatory cytokines and receptors	GVIN	PREDICTED: interferon-induced very large GTPase 1-like [Danio rerio]	--	--
cycg032143	inflammatory cytokines and receptors	GVIN	PREDICTED: interferon-induced very large GTPase 1-like [Danio rerio]	--	--
cycg011044	inflammatory cytokines and receptors	GVIN	PREDICTED: interferon-induced very large GTPase 1-like [Danio rerio]	--	--
cycg002046	inflammatory cytokines and receptors	GVIN	PREDICTED: interferon-induced very large GTPase 1-like [Danio rerio]	--	--
cycg048339	inflammatory cytokines and receptors	GVIN	PREDICTED: interferon-induced very large GTPase 1-like [Danio rerio]	--	--
cycg002049	inflammatory cytokines and receptors	GVIN	PREDICTED: interferon-induced very large GTPase 1-like [Danio rerio]	--	--
cycg011047	inflammatory cytokines and receptors	GVIN	PREDICTED: interferon-induced very large GTPase 1-like [Danio rerio]	--	--
cycg026012	inflammatory cytokines and receptors	GVIN	PREDICTED: interferon-induced very large GTPase 1-like [Danio rerio]	--	--
cycg004980	inflammatory cytokines and receptors	GVIN	PREDICTED: interferon-induced very large GTPase 1-like [Danio rerio]	--	--
cycg002617	inflammatory cytokines and receptors	GVIN	PREDICTED: interferon-induced very large GTPase 1-like [Danio rerio]	--	--
cycg002041	inflammatory cytokines and receptors	GVIN	PREDICTED: interferon-induced very large GTPase 1-like [Danio rerio]	--	--
cycg036677	inflammatory cytokines and receptors	GVIN	PREDICTED: interferon-induced very large GTPase 1-like [Danio rerio]	--	--
cycg038801	inflammatory cytokines and receptors	GVIN	PREDICTED: interferon-induced very large GTPase 1-like [Danio rerio]	--	--
cycg036833	inflammatory cytokines and receptors	GVIN	PREDICTED: interferon-induced very large GTPase 1-like [Danio rerio]	--	--
cycg004973	inflammatory cytokines and receptors	GVIN	PREDICTED: interferon-induced very large GTPase 1-like [Danio rerio]	--	--
cycg011046	inflammatory cytokines and receptors	GVIN	PREDICTED: interferon-induced very large GTPase 1-like [Danio rerio]	--	--
cycg039620	inflammatory cytokines and receptors	GVIN	PREDICTED: interferon-induced very large GTPase 1-like [Danio rerio]	--	--
cycg046395	inflammatory cytokines and receptors	GVIN	PREDICTED: interferon-induced very large GTPase 1-like [Danio rerio]	--	--
cycg036832	inflammatory cytokines and receptors	GVIN	PREDICTED: interferon-induced very large GTPase 1-like [Danio rerio]	--	--
cycg004971	inflammatory cytokines and receptors	GVIN	PREDICTED: interferon-induced very large GTPase 1-like [Danio rerio]	--	--
cycg011045	inflammatory cytokines and receptors	GVIN	PREDICTED: interferon-induced very large GTPase 1-like [Danio rerio]	--	--
cycg038799	inflammatory cytokines and receptors	GVIN	PREDICTED: interferon-induced very large GTPase 1-like [Danio rerio]	--	--
cycg052586	inflammatory cytokines and receptors	GVIN	PREDICTED: interferon-induced very large GTPase 1-like [Danio rerio]	--	--
cycg011049	inflammatory cytokines and receptors	GVIN	PREDICTED: interferon-induced very large GTPase 1-like [Danio rerio]	--	--
cycg002037	inflammatory cytokines and receptors	GVIN	PREDICTED: interferon-induced very large GTPase 1-like [Danio rerio]	--	--
cycg004976	inflammatory cytokines and receptors	GVIN	PREDICTED: interferon-induced very large GTPase 1-like [Danio rerio]	--	--
cycg021785	inflammatory cytokines and receptors	GVIN	PREDICTED: interferon-induced very large GTPase 1-like [Danio rerio]	--	--
cycg004972	inflammatory cytokines and receptors	GVIN	PREDICTED: interferon-induced very large GTPase 1-like [Danio rerio]	--	--
cycg038800	inflammatory cytokines and receptors	GVIN	PREDICTED: interferon-induced very large GTPase 1-like [Danio rerio]	--	--
cycg036840	inflammatory cytokines and receptors	GVIN	PREDICTED: interferon-induced very large GTPase 1 [Danio rerio]	Uncharacterized protein KIAA1211 homolog GN=si:dkeyp-117h8.2 OS=Danio rerio (Zebrafish) PE=4 SV=3	--
cycg015126	inflammatory cytokines and receptors	HB-EGF	PREDICTED: proheparin-binding EGF-like growth factor isoform X1 [Danio rerio]	Heparin-binding EGF-like growth factor (Precursor) GN=HBEGF OS=Gallus gallus (Chicken) PE=1 SV=1	Human growth factor-like EGF
cycg032745	inflammatory cytokines and receptors	HB-EGF	PREDICTED: proheparin-binding EGF-like growth factor [Danio rerio]	Heparin-binding EGF-like growth factor (Precursor) GN=HBEGF OS=Gallus gallus (Chicken) PE=1 SV=1	--
cycg021644	inflammatory cytokines and receptors	IFI	PREDICTED: interferon-induced protein 44-like isoform X2 [Danio rerio]	TLD domain-containing protein 1 GN=tldc1 OS=Danio rerio (Zebrafish) PE=2 SV=1	TLD
cycg021758	inflammatory cytokines and receptors	IFI	PREDICTED: interferon-induced protein 44-like isoform X2 [Danio rerio]	TLD domain-containing protein 1 GN=tldc1 OS=Danio rerio (Zebrafish) PE=2 SV=1	TLD
cycg027265	inflammatory cytokines and receptors	IFI	PREDICTED: interferon-induced protein 44-like isoform X2 [Danio rerio]	--	TLD
cycg050480	inflammatory cytokines and receptors	IFI	PREDICTED: interferon-induced protein 44-like isoform X2 [Danio rerio]	--	--
cycg027252	inflammatory cytokines and receptors	IFI	PREDICTED: interferon-induced protein 44-like isoform X1 [Danio rerio]	--	TLD;; Septin;; 50S ribosome-binding GTPase;; Conserved hypothetical ATP binding protein
cycg027270	inflammatory cytokines and receptors	IFI	PREDICTED: interferon-induced protein 44-like isoform X1 [Danio rerio]	--	TLD;; 50S ribosome-binding GTPase;; Septin
cycg027267	inflammatory cytokines and receptors	IFI	PREDICTED: interferon-induced protein 44-like isoform X1 [Danio rerio]	--	TLD;; 50S ribosome-binding GTPase;; Septin
cycg021640	inflammatory cytokines and receptors	IFI	PREDICTED: interferon-induced protein 44-like isoform X1 [Danio rerio]	Serine/arginine-rich splicing factor 2 GN=SRSF2 OS=Gallus gallus (Chicken) PE=2 SV=1	TLD;; 50S ribosome-binding GTPase
cycg021643	inflammatory cytokines and receptors	IFI	PREDICTED: interferon-induced protein 44-like isoform X1 [Danio rerio]	TLD domain-containing protein 1 GN=tldc1 OS=Danio rerio (Zebrafish) PE=2 SV=1	TLD
cycg021606	inflammatory cytokines and receptors	IFI	PREDICTED: interferon-induced protein 44-like isoform X1 [Danio rerio]	--	50S ribosome-binding GTPase;; Septin;; Conserved hypothetical ATP binding protein;; TLD
cycg021759	inflammatory cytokines and receptors	IFI	PREDICTED: interferon-induced protein 44-like isoform X1 [Danio rerio]	--	50S ribosome-binding GTPase;; Septin
cycg021641	inflammatory cytokines and receptors	IFI	PREDICTED: interferon-induced protein 44-like isoform X1 [Danio rerio]	--	50S ribosome-binding GTPase
cycg021642	inflammatory cytokines and receptors	IFI	PREDICTED: interferon-induced protein 44-like isoform X1 [Danio rerio]	--	--
cycg017702	inflammatory cytokines and receptors	IFI	PREDICTED: interferon-induced protein 44-like [Poecilia reticulata]	Myb/SANT-like DNA-binding domain-containing protein 2 GN=MSANTD2 OS=Gallus gallus (Chicken) PE=2 SV=1	Myb/SANT-like DNA-binding domain;; Myb/SANT-like DNA-binding domain
PB.5872	inflammatory cytokines and receptors	IFI	PREDICTED: interferon-induced protein 44-like [Poecilia reticulata]	--	--
cycg028464	inflammatory cytokines and receptors	IFI	PREDICTED: interferon-induced protein 44-like [Poecilia reticulata]	--	--
cycg027211	inflammatory cytokines and receptors	IFI	PREDICTED: interferon-induced protein 44-like [Poecilia reticulata]	--	--
cycg007280	inflammatory cytokines and receptors	IFI	PREDICTED: interferon-induced protein 44-like [Poecilia formosa]	Myb/SANT-like DNA-binding domain-containing protein 2 GN=MSANTD2 OS=Gallus gallus (Chicken) PE=2 SV=1	Myb/SANT-like DNA-binding domain;; Myb/SANT-like DNA-binding domain;; Alcohol dehydrogenase transcription factor Myb/SANT-like
cycg049077	inflammatory cytokines and receptors	IFI	PREDICTED: interferon-induced protein 44-like [Poecilia formosa]	Myb/SANT-like DNA-binding domain-containing protein 2 GN=MSANTD2 OS=Gallus gallus (Chicken) PE=2 SV=1	Myb/SANT-like DNA-binding domain;; Myb/SANT-like DNA-binding domain
cycg040935	inflammatory cytokines and receptors	IFI	PREDICTED: interferon-induced protein 44-like [Poecilia formosa]	Myb/SANT-like DNA-binding domain-containing protein 2 GN=MSANTD2 OS=Gallus gallus (Chicken) PE=2 SV=1	Myb/SANT-like DNA-binding domain;; Myb/SANT-like DNA-binding domain
cycg007281	inflammatory cytokines and receptors	IFI	PREDICTED: interferon-induced protein 44-like [Poecilia formosa]	Myb/SANT-like DNA-binding domain-containing protein 2 GN=MSANTD2 OS=Gallus gallus (Chicken) PE=2 SV=1	Myb/SANT-like DNA-binding domain;; Myb/SANT-like DNA-binding domain
cycg036017	inflammatory cytokines and receptors	IFI	PREDICTED: interferon-induced protein 44-like [Poecilia formosa]	--	Myb/SANT-like DNA-binding domain
cycg034496	inflammatory cytokines and receptors	IFI	PREDICTED: interferon-induced protein 44-like [Poecilia formosa]	--	--
cycg028499	inflammatory cytokines and receptors	IFI	PREDICTED: interferon-induced protein 44-like [Danio rerio]	--	PrkA AAA domain;; Gtr1/RagA G protein conserved region
cycg021548	inflammatory cytokines and receptors	IFI	PREDICTED: interferon-induced protein 44-like [Danio rerio]	--	PrkA AAA domain
cycg000457	inflammatory cytokines and receptors	IFI	PREDICTED: interferon-induced protein 44-like [Danio rerio]	--	Conserved hypothetical ATP binding protein
cycg032910	inflammatory cytokines and receptors	IFI	PREDICTED: interferon-induced protein 44-like [Danio rerio]	--	50S ribosome-binding GTPase;; Conserved hypothetical ATP binding protein;; Gtr1/RagA G protein conserved region
cycg005878	inflammatory cytokines and receptors	IFI	PREDICTED: interferon-induced protein 44-like [Danio rerio]	--	--
cycg044693	inflammatory cytokines and receptors	IFI	PREDICTED: interferon-induced protein 44-like [Danio rerio]	--	--
cycg000013	inflammatory cytokines and receptors	IFI	PREDICTED: interferon-induced protein 44 [Danio rerio]	--	50S ribosome-binding GTPase
cycg008439	inflammatory cytokines and receptors	IFI	PREDICTED: interferon-induced protein 44 [Danio rerio]	--	--
cycg041134	inflammatory cytokines and receptors	IFI	PREDICTED: interferon-induced protein 44 [Danio rerio]	--	--
cycg029938	inflammatory cytokines and receptors	IFI	PREDICTED: interferon-induced protein 44 [Danio rerio]	--	--
cycg012964	inflammatory cytokines and receptors	IFI	PREDICTED: interferon-induced protein 44 [Danio rerio]	--	--
cycg034111	inflammatory cytokines and receptors	IFI	PREDICTED: interferon-induced protein 44 [Danio rerio]	--	--
cycg010839	inflammatory cytokines and receptors	IFIT	PREDICTED: interferon-induced protein with tetratricopeptide repeats 5-like isoform X1 [Danio rerio]	--	TPR repeat;; Tetratricopeptide repeat;; Tetratricopeptide repeat;; Tetratricopeptide repeat;; Tetratricopeptide repeat;; Tetratricopeptide repeat;; Tetratricopeptide repeat;; Tetratricopeptide repeat;; Tetratricopeptide repeat
cycg010822	inflammatory cytokines and receptors	IFIT	PREDICTED: interferon-induced protein with tetratricopeptide repeats 5-like isoform X1 [Danio rerio]	--	TPR repeat;; Tetratricopeptide repeat;; Tetratricopeptide repeat;; Tetratricopeptide repeat;; Tetratricopeptide repeat;; Tetratricopeptide repeat;; Tetratricopeptide repeat;; Tetratricopeptide repeat;; Tetratricopeptide repeat
cycg010837	inflammatory cytokines and receptors	IFIT	PREDICTED: interferon-induced protein with tetratricopeptide repeats 5-like [Danio rerio]	--	TPR repeat;; Tetratricopeptide repeat
cycg044829	inflammatory cytokines and receptors	IFIT	PREDICTED: interferon-induced protein with tetratricopeptide repeats 5-like [Danio rerio]	--	Tetratricopeptide repeat;; TPR repeat;; Tetratricopeptide repeat;; Tetratricopeptide repeat;; Tetratricopeptide repeat;; Tetratricopeptide repeat
cycg040264	inflammatory cytokines and receptors	IFIT	PREDICTED: interferon-induced protein with tetratricopeptide repeats 5-like [Danio rerio]	--	Tetratricopeptide repeat;; TPR repeat;; Tetratricopeptide repeat;; Tetratricopeptide repeat;; Tetratricopeptide repeat;; Tetratricopeptide repeat
cycg048327	inflammatory cytokines and receptors	IFIT	PREDICTED: interferon-induced protein with tetratricopeptide repeats 1 [Danio rerio]	--	Tetratricopeptide repeat
cycg010821	inflammatory cytokines and receptors	IFIT	interferon-induced protein with tetratricopeptide repeats [Danio rerio]	--	TPR repeat;; Tetratricopeptide repeat;; Tetratricopeptide repeat;; Tetratricopeptide repeat;; Tetratricopeptide repeat;; Tetratricopeptide repeat;; Tetratricopeptide repeat
cycg004813	inflammatory cytokines and receptors	IFIT	interferon-induced protein with tetratricopeptide repeats [Danio rerio]	--	Caspase recruitment domain;; AIG1 family;; Function to find;; TPR repeat;; Tetratricopeptide repeat;; Tetratricopeptide repeat;; Tetratricopeptide repeat;; Tetratricopeptide repeat;; Tetratricopeptide repeat;; Tetratricopeptide repeat;; Tetratricopeptide repeat;; Tetratricopeptide repeat;; Tetratricopeptide repeat;; Tetratrico peptide repeat;; Tetratricopeptide repeat
cycg027266	inflammatory cytokines and receptors	IFN induced proteins and relevant	PREDICTED: interferon-induced protein 44-like isoform X1 [Danio rerio]	TLD domain-containing protein 1 GN=tldc1 OS=Xenopus laevis (African clawed frog) PE=2 SV=1	TLD
cycg001448	inflammatory cytokines and receptors	IFN induced proteins and relevant	PREDICTED: interferon-induced guanylate-binding protein 1 [Danio rerio]	Leucine-rich repeat and coiled-coil domain-containing protein 1 GN=lrrcc1 OS=Xenopus laevis (African clawed frog) PE=2 SV=1	Guanylate-binding protein, C-terminal domain;; Guanylate-binding protein, N-terminal domain
cycg014904	inflammatory cytokines and receptors	IIGP	PREDICTED: interferon-inducible GTPase 5 [Danio rerio]	E3 ubiquitin-protein ligase CBL-B GN=cblb OS=Xenopus tropicalis (Western clawed frog) PE=2 SV=1	CBL proto-oncogene N-terminus, SH2-like domain;; Interferon-inducible GTPase (IIGP);; CBL proto-oncogene N-terminal domain 1;; Zinc finger, C3HC4 type (RING finger);; Zinc finger, C3HC4 type (RING finger);; 50S ribosome-binding GTPase;; Zinc finger, C3HC4 type (RING finger);; Interferon-inducible GTPase (IIGP)
PB.3334	inflammatory cytokines and receptors	IL1	interleukin-1 family member A [Danio rerio]	--	Interleukin-1 / 18
cycg049297	inflammatory cytokines and receptors	IL-1	interleukin-1 beta [Cyprinus carpio]	Interleukin-1 beta (Precursor) GN=il1b OS=Oncorhynchus mykiss (Rainbow trout) PE=2 SV=1	Interleukin-1 / 18;; Interleukin-1 propeptide
cycg049284	inflammatory cytokines and receptors	IL-1	interleukin 1 beta 2-1 [Cyprinus carpio]	Interleukin-1 beta (Precursor) GN=il1b OS=Oncorhynchus mykiss (Rainbow trout) PE=2 SV=1	Interleukin-1 / 18;; Interleukin-1 propeptide
cycg049285	inflammatory cytokines and receptors	IL-1	interleukin 1 beta 2-1 [Cyprinus carpio]	Interleukin-1 beta (Precursor) GN=il1b OS=Oncorhynchus mykiss (Rainbow trout) PE=2 SV=1	Interleukin-1 / 18;; Interleukin-1 propeptide
cycg006102	inflammatory cytokines and receptors	IL-10	interleukin-10 [Catla catla]	Interleukin-10 (Precursor) OS=Gallus gallus (Chicken) PE=2 SV=2	Interleukin 10;; Interleukin 22 IL-10-related T-cell-derived-inducible factor
cycg035130	inflammatory cytokines and receptors	IL-10	interleukin 10 [Cyprinus carpio]	Interleukin-10 (Precursor) OS=Gallus gallus (Chicken) PE=2 SV=2	Interleukin 10;; Interleukin 22 IL-10-related T-cell-derived-inducible factor
cycg023938	inflammatory cytokines and receptors	IL10R	interleukin-10 receptor 1 [Carassius auratus]	--	Interferon-alpha/beta receptor, fibronectin type III
cycg028947	inflammatory cytokines and receptors	IL10R	interleukin-10 receptor 1 [Carassius auratus]	--	--
cycg014517	inflammatory cytokines and receptors	IL-12	interleukin-12 p40b subunit [Cyprinus carpio]	--	--
cycg043734	inflammatory cytokines and receptors	IL-12	interleukin-12 p40a subunit [Cyprinus carpio]	--	Cytokine interleukin-12p40 C-terminus
cycg038803	inflammatory cytokines and receptors	IL12R	TPA: interleukin 12 receptor beta 2.b [Danio rerio]	Protein sidekick-1 (Precursor) GN=SDK1 OS=Gallus gallus (Chicken) PE=2 SV=1	Fibronectin type III domain
cycg002501	inflammatory cytokines and receptors	IL12R	TPA: interleukin 12 receptor beta 2.b [Danio rerio]	--	Fibronectin type III domain
cycg006621	inflammatory cytokines and receptors	IL12R	PREDICTED: interleukin-12 receptor subunit beta-2 isoform X1 [Danio rerio]	Ephrin type-B receptor 5 (Precursor) GN=EPHB5 OS=Gallus gallus (Chicken) PE=2 SV=1	Fibronectin type III domain;; Fibronectin type III domain
cycg022065	inflammatory cytokines and receptors	IL12R	PREDICTED: interleukin-12 receptor subunit beta-1 isoform X1 [Danio rerio]	Neural cell adhesion molecule L1.1 (Fragment) GN=nadl1.1 OS=Danio rerio (Zebrafish) PE=2 SV=1	Fibronectin type III domain
cycg050721	inflammatory cytokines and receptors	IL13R	interleukin-13 receptor subunit alpha-2 precursor [Danio rerio]	Prolactin receptor (Precursor) GN=PRLR OS=Columba livia (Domestic pigeon) PE=2 SV=1	Interleukin-6 receptor alpha chain, binding;; Calponin homology (CH) domain
cycg024583	inflammatory cytokines and receptors	IL-15	interleukin 15 [Danio rerio]	--	Interleukin 15
cycg000198	inflammatory cytokines and receptors	IL-15	interleukin 15 [Danio rerio]	--	--
cycg025601	inflammatory cytokines and receptors	IL15R	interleukin 15 receptor alpha isoform 8 [Danio rerio]	--	Sushi domain (SCR repeat)
cycg029143	inflammatory cytokines and receptors	IL16	PREDICTED: pro-interleukin-16-like [Danio rerio]	Disks large homolog 1 GN=dlg1 OS=Xenopus tropicalis (Western clawed frog) PE=2 SV=1	PDZ domain (Also known as DHR or GLGF);; PDZ domain
cycg029144	inflammatory cytokines and receptors	IL-16	PREDICTED: pro-interleukin-16-like, partial [Danio rerio]	Discs large homolog 1-like protein GN=dlg1l OS=Danio rerio (Zebrafish) PE=2 SV=1	PDZ domain (Also known as DHR or GLGF);; PDZ domain
cycg028279	inflammatory cytokines and receptors	IL-16	PREDICTED: pro-interleukin-16 isoform X3 [Astyanax mexicanus]	Discs large homolog 1-like protein GN=dlg1l OS=Danio rerio (Zebrafish) PE=2 SV=1	PDZ domain (Also known as DHR or GLGF);; PDZ domain
cycg003928	inflammatory cytokines and receptors	IL-17	PREDICTED: interleukin-17B-like [Astyanax mexicanus]	--	Interleukin-17
cycg003939	inflammatory cytokines and receptors	IL-17	PREDICTED: interleukin-17B-like [Astyanax mexicanus]	--	Interleukin-17
cycg018962	inflammatory cytokines and receptors	IL-17	interleukin-17C precursor [Danio rerio]	--	Interleukin-17
cycg007489	inflammatory cytokines and receptors	IL-17	--	--	Interleukin-17
cycg007617	inflammatory cytokines and receptors	IL17R	PREDICTED: interleukin-17 receptor E-like [Esox lucius]	--	SEFIR domain
cycg007618	inflammatory cytokines and receptors	IL17R	PREDICTED: interleukin-17 receptor E-like [Astyanax mexicanus]	--	--
cycg007614	inflammatory cytokines and receptors	IL17R	PREDICTED: interleukin-17 receptor E isoform X1 [Larimichthys crocea]	--	--
cycg047483	inflammatory cytokines and receptors	IL17R	PREDICTED: interleukin-17 receptor D isoform X2 [Danio rerio]	Interleukin-17 receptor D (Precursor) GN=IL17RD OS=Gallus gallus (Chicken) PE=2 SV=1	SEFIR domain
cycg047478	inflammatory cytokines and receptors	IL17R	PREDICTED: interleukin-17 receptor D isoform X1 [Danio rerio]	Interleukin-17 receptor D (Precursor) GN=IL17RD OS=Gallus gallus (Chicken) PE=2 SV=1	Fibronectin type III domain;; SEFIR domain
cycg021970	inflammatory cytokines and receptors	IL17R	PREDICTED: interleukin-17 receptor D isoform X1 [Danio rerio]	Interleukin-17 receptor D (Precursor) GN=IL17RD OS=Gallus gallus (Chicken) PE=2 SV=1	Fibronectin type III domain;; SEFIR domain
cycg040458	inflammatory cytokines and receptors	IL17R	PREDICTED: interleukin-17 receptor C [Danio rerio]	--	SEFIR domain
cycg010661	inflammatory cytokines and receptors	IL17R	PREDICTED: interleukin-17 receptor C [Danio rerio]	--	SEFIR domain
cycg042619	inflammatory cytokines and receptors	IL17R	PREDICTED: interleukin-17 receptor C [Danio rerio]	Gap junction delta-2 protein OS=Leucoraja ocellata (Winter skate) PE=2 SV=1	Connexin;; SEFIR domain
cycg045403	inflammatory cytokines and receptors	IL17R	PREDICTED: interleukin-17 receptor B-like isoform X1 [Danio rerio]	--	SEFIR domain
cycg032290	inflammatory cytokines and receptors	IL17R	PREDICTED: interleukin-17 receptor A-like isoform X3 [Danio rerio]	Interleukin-17 receptor D (Precursor) GN=il17rd OS=Danio rerio (Zebrafish) PE=1 SV=2	SEFIR domain
cycg024066	inflammatory cytokines and receptors	IL17R	interleukin-17 receptor D precursor [Danio rerio]	Interleukin-17 receptor D (Precursor) GN=il17rd OS=Danio rerio (Zebrafish) PE=1 SV=2	SEFIR domain;; Cystatin domain
cycg024067	inflammatory cytokines and receptors	IL17R	interleukin-17 receptor D precursor [Danio rerio]	Interleukin-17 receptor D (Precursor) GN=il17rd OS=Danio rerio (Zebrafish) PE=1 SV=2	SEFIR domain
cycg003141	inflammatory cytokines and receptors	IL17R	interleukin-17 receptor A precursor [Danio rerio]	Interleukin-17 receptor D (Precursor) GN=il17rd OS=Danio rerio (Zebrafish) PE=1 SV=2	SEFIR domain
cycg011600	inflammatory cytokines and receptors	IL1R	X-linked interleukin-1 receptor accessory protein-like 2 precursor [Danio rerio]	Interleukin-1 receptor accessory protein-like 1-B (Precursor) GN=il1rapl1b OS=Danio rerio (Zebrafish) PE=1 SV=1	TIR domain;; TIR domain
cycg044845	inflammatory cytokines and receptors	IL1R	RecName: Full=Interleukin-1 receptor accessory protein-like 1-A; Flags: Precursor [Danio rerio]	Interleukin-1 receptor accessory protein-like 1-A (Precursor) GN=il1rapl1a OS=Danio rerio (Zebrafish) PE=2 SV=1	--
cycg037189	inflammatory cytokines and receptors	IL1R	PREDICTED: interleukin-1 receptor type 1-like [Danio rerio]	Interleukin-1 receptor accessory protein-like 1-B (Precursor) GN=il1rapl1b OS=Danio rerio (Zebrafish) PE=1 SV=1	Guanylate kinase
cycg044794	inflammatory cytokines and receptors	IL1R	PREDICTED: interleukin-1 receptor type 1-like [Danio rerio]	--	--
cycg010992	inflammatory cytokines and receptors	IL1R	interleukin-1 receptor I [Cyprinus carpio]	Interleukin-1 receptor accessory protein-like 1-B (Precursor) GN=il1rapl1b OS=Danio rerio (Zebrafish) PE=1 SV=1	TIR domain
cycg010656	inflammatory cytokines and receptors	IL1R	interleukin-1 receptor 2 [Ctenopharyngodon idella]	Interleukin-1 receptor accessory protein-like 1-A (Precursor) GN=il1rapl1a OS=Danio rerio (Zebrafish) PE=2 SV=1	Immunoglobulin domain;; Immunoglobulin domain
cycg029742	inflammatory cytokines and receptors	IL1R	interleukin-1 receptor 2 [Ctenopharyngodon idella]	--	Immunoglobulin domain;; Immunoglobulin domain
cycg006353	inflammatory cytokines and receptors	IL1R related	Zgc:153813 protein [Danio rerio]	Interleukin-1 receptor accessory protein-like 1-A (Precursor) GN=il1rapl1a OS=Danio rerio (Zebrafish) PE=2 SV=1	Fibronectin-binding protein A N-terminus (FbpA)
cycg050239	inflammatory cytokines and receptors	IL1R related	X-linked interleukin-1 receptor accessory protein-like 2 precursor [Danio rerio]	Interleukin-1 receptor accessory protein-like 1-B (Precursor) GN=il1rapl1b OS=Danio rerio (Zebrafish) PE=1 SV=1	--
cycg044130	inflammatory cytokines and receptors	IL1R related	unnamed protein product, partial [Oncorhynchus mykiss]	Interleukin-1 receptor accessory protein-like 1-B (Precursor) GN=il1rapl1b OS=Danio rerio (Zebrafish) PE=1 SV=1	Immunoglobulin domain;; Immunoglobulin domain
cycg013735	inflammatory cytokines and receptors	IL1R related	unnamed protein product [Oncorhynchus mykiss]	Interleukin-1 receptor accessory protein-like 1-B (Precursor) GN=il1rapl1b OS=Danio rerio (Zebrafish) PE=1 SV=1	TIR domain;; TIR domain
cycg029830	inflammatory cytokines and receptors	IL1R related	single Ig IL-1-related receptor precursor [Danio rerio]	Interleukin-1 receptor accessory protein-like 1-A (Precursor) GN=il1rapl1a OS=Danio rerio (Zebrafish) PE=2 SV=1	TIR domain;; TIR domain;; Immunoglobulin V-set domain
cycg036811	inflammatory cytokines and receptors	IL1R related	RecName: Full=Interleukin-1 receptor accessory protein-like 1-A; Flags: Precursor [Danio rerio]	Interleukin-1 receptor accessory protein-like 1-A (Precursor) GN=il1rapl1a OS=Danio rerio (Zebrafish) PE=2 SV=1	Immunoglobulin I-set domain;; Immunoglobulin domain;; Immunoglobulin V-set domain
cycg045018	inflammatory cytokines and receptors	IL1R related	PREDICTED: interleukin-1 receptor-associated kinase 3 [Danio rerio]	Aurora kinase A-B GN=aurka-b OS=Xenopus laevis (African clawed frog) PE=2 SV=3	Protein kinase domain;; Protein tyrosine kinase
cycg044675	inflammatory cytokines and receptors	IL1R related	PREDICTED: interleukin-1 receptor accessory protein-like, partial [Danio rerio]	Interleukin-1 receptor accessory protein-like 1-A (Precursor) GN=il1rapl1a OS=Danio rerio (Zebrafish) PE=2 SV=1	Immunoglobulin domain;; Immunoglobulin I-set domain;; Immunoglobulin V-set domain
cycg044676	inflammatory cytokines and receptors	IL1R related	PREDICTED: interleukin-1 receptor accessory protein-like isoform X2 [Danio rerio]	Interleukin-1 receptor accessory protein-like 1-B (Precursor) GN=il1rapl1b OS=Danio rerio (Zebrafish) PE=1 SV=1	TIR domain;; TIR domain
cycg020580	inflammatory cytokines and receptors	IL1R related	PREDICTED: interleukin-1 receptor accessory protein-like isoform X1 [Danio rerio]	--	--
cycg018885	inflammatory cytokines and receptors	IL1R related	PREDICTED: interleukin-1 receptor accessory protein-like 1-B-like isoform X3 [Haplochromis burtoni]	Interleukin-1 receptor accessory protein-like 1-B (Precursor) GN=il1rapl1b OS=Danio rerio (Zebrafish) PE=1 SV=1	TIR domain
cycg039468	inflammatory cytokines and receptors	IL1R related	PREDICTED: interleukin-1 receptor accessory protein-like 1-B-like [Astyanax mexicanus]	Interleukin-1 receptor accessory protein-like 1-B (Precursor) GN=il1rapl1b OS=Danio rerio (Zebrafish) PE=1 SV=1	TIR domain
cycg018886	inflammatory cytokines and receptors	IL1R related	PREDICTED: interleukin-1 receptor accessory protein-like 1-B-like [Astyanax mexicanus]	Interleukin-1 receptor accessory protein-like 1-B (Precursor) GN=il1rapl1b OS=Danio rerio (Zebrafish) PE=1 SV=1	Immunoglobulin I-set domain;; Immunoglobulin domain;; Immunoglobulin domain;; Immunoglobulin domain;; Immunoglobulin V-set domain
cycg037391	inflammatory cytokines and receptors	IL1R related	PREDICTED: interleukin-1 receptor accessory protein-like 1-B-like [Astyanax mexicanus]	Interleukin-1 receptor accessory protein-like 1-B (Precursor) GN=il1rapl1b OS=Danio rerio (Zebrafish) PE=1 SV=1	Immunoglobulin domain
cycg028131	inflammatory cytokines and receptors	IL1R related	PREDICTED: interleukin-1 receptor accessory protein-like 1-A isoform X1 [Danio rerio]	Interleukin-1 receptor accessory protein-like 1-A (Precursor) GN=il1rapl1a OS=Danio rerio (Zebrafish) PE=2 SV=1	TIR domain;; TIR domain
cycg013734	inflammatory cytokines and receptors	IL1R related	PREDICTED: interleukin-1 receptor accessory protein-like [Astyanax mexicanus]	Interleukin-1 receptor accessory protein-like 1-B (Precursor) GN=il1rapl1b OS=Danio rerio (Zebrafish) PE=1 SV=1	TIR domain;; Immunoglobulin domain;; Immunoglobulin I-set domain;; Immunoglobulin domain
cycg050241	inflammatory cytokines and receptors	IL1R related	novel protein similar to vertebrate interleukin 1 receptor accessory protein-like 2 (IL1RAPL2) [Danio rerio]	Interleukin-1 receptor accessory protein-like 1-A (Precursor) GN=il1rapl1a OS=Danio rerio (Zebrafish) PE=2 SV=1	Immunoglobulin domain;; Immunoglobulin I-set domain;; Immunoglobulin domain;; Immunoglobulin domain;; Immunoglobulin V-set domain
cycg046640	inflammatory cytokines and receptors	IL1R related	novel protein similar to vertebrate interleukin 1 receptor accessory protein-like 2 (IL1RAPL2) [Danio rerio]	Interleukin-1 receptor accessory protein-like 1-B (Precursor) GN=il1rapl1b OS=Danio rerio (Zebrafish) PE=1 SV=1	Immunoglobulin domain;; Immunoglobulin I-set domain
cycg042794	inflammatory cytokines and receptors	IL1R related	interleukin-1 receptor-associated kinase 1-binding protein 1 homolog [Danio rerio]	Interleukin-1 receptor-associated kinase 1-binding protein 1 homolog GN=irak1bp1 OS=Danio rerio (Zebrafish) PE=2 SV=1	Protein of unknown function (DUF541)
cycg030571	inflammatory cytokines and receptors	IL1R related	interleukin-1 receptor-associated kinase 1-binding protein 1 homolog [Danio rerio]	Interleukin-1 receptor-associated kinase 1-binding protein 1 homolog GN=irak1bp1 OS=Danio rerio (Zebrafish) PE=2 SV=1	Protein of unknown function (DUF541)
cycg042002	inflammatory cytokines and receptors	IL1R related	interleukin-1 receptor I [Cyprinus carpio]	Interleukin-1 receptor accessory protein-like 1-B (Precursor) GN=il1rapl1b OS=Danio rerio (Zebrafish) PE=1 SV=1	C2 domain;; TIR domain;; Immunoglobulin domain;; TIR domain;; Immunoglobulin domain;; Immunoglobulin domain;; Immunoglobulin I-set domain
cycg000132	inflammatory cytokines and receptors	IL1R related	interleukin-1 receptor antagonist-like [Danio rerio]	--	--
cycg050525	inflammatory cytokines and receptors	IL1R related	interleukin 1 receptor-like 1 ligand precursor [Danio rerio]	Transmembrane emp24 domain-containing protein 1 (Precursor) GN=tmed1 OS=Xenopus tropicalis (Western clawed frog) PE=2 SV=1	emp24/gp25L/p24 family/GOLD;; emp24/gp25L/p24 family/GOLD
cycg044109	inflammatory cytokines and receptors	IL1R related	interleukin 1 receptor-like 1 ligand precursor [Danio rerio]	Transmembrane emp24 domain-containing protein 1 (Precursor) GN=tmed1 OS=Xenopus tropicalis (Western clawed frog) PE=2 SV=1	emp24/gp25L/p24 family/GOLD
cycg048635	inflammatory cytokines and receptors	IL20R	PREDICTED: interleukin-20 receptor subunit beta [Danio rerio]	--	Tissue factor
cycg001862	inflammatory cytokines and receptors	IL21R	PREDICTED: interleukin 21 receptor, tandem duplicate 2 isoform X1 [Danio rerio]	Erythropoietin receptor (Precursor) OS=Xenopus laevis (African clawed frog) PE=2 SV=1	--
cycg001859	inflammatory cytokines and receptors	IL21R	PREDICTED: interleukin 21 receptor, tandem duplicate 2 isoform X1 [Danio rerio]	--	--
cycg030512	inflammatory cytokines and receptors	IL21R	PREDICTED: interleukin 21 receptor, tandem duplicate 2 isoform X1 [Danio rerio]	--	--
cycg001858	inflammatory cytokines and receptors	IL21R	PREDICTED: interleukin 21 receptor, tandem duplicate 2 isoform X1 [Danio rerio]	--	--
cycg001861	inflammatory cytokines and receptors	IL21R	interleukin-21 receptor precursor [Danio rerio]	--	--
cycg001857	inflammatory cytokines and receptors	IL-21R	PREDICTED: interleukin-21 receptor isoform X1 [Danio rerio]	--	--
cycg011317	inflammatory cytokines and receptors	IL22R	interleukin-22 receptor subunit alpha-2 precursor [Danio rerio]	--	Tissue factor;; Interferon-alpha/beta receptor, fibronectin type III
cycg033835	inflammatory cytokines and receptors	IL-23	interleukin-23 p19 [Ctenopharyngodon idella]	--	--
cycg049612	inflammatory cytokines and receptors	IL-23	interleukin-23 p19 [Ctenopharyngodon idella]	--	--
cycg005579	inflammatory cytokines and receptors	IL23R	PREDICTED: interleukin 23 receptor isoform X2 [Danio rerio]	Neuronal cell adhesion molecule (Precursor) OS=Gallus gallus (Chicken) PE=1 SV=1	Fibronectin type III domain
cycg006622	inflammatory cytokines and receptors	IL23R	PREDICTED: interleukin 23 receptor isoform X2 [Danio rerio]	--	--
cycg029739	inflammatory cytokines and receptors	IL23R	PREDICTED: interleukin 23 receptor isoform X2 [Danio rerio]	--	--
cycg024483	inflammatory cytokines and receptors	IL-26	interleukin 26 precursor [Danio rerio]	--	--
cycg001729	inflammatory cytokines and receptors	IL-27	interleukin-27 subunit beta precursor [Danio rerio]	Ciliary neurotrophic factor receptor subunit alpha (Precursor) GN=CNTFR OS=Gallus gallus (Chicken) PE=2 SV=1	Fibronectin type III domain
cycg001443	inflammatory cytokines and receptors	IL-27	interleukin-27 subunit beta precursor [Danio rerio]	--	--
cycg043032	inflammatory cytokines and receptors	IL2R	PREDICTED: interleukin-2 receptor subunit beta-like isoform X1 [Danio rerio]	--	--
cycg000413	inflammatory cytokines and receptors	IL2R	PREDICTED: interleukin-2 receptor subunit beta-like isoform X1 [Danio rerio]	--	--
cycg044786	inflammatory cytokines and receptors	IL2R	PREDICTED: interleukin-2 receptor subunit beta isoform X1 [Danio rerio]	--	--
cycg009840	inflammatory cytokines and receptors	IL2R	interleukin 2 receptor, gamma a precursor [Danio rerio]	--	--
cycg025240	inflammatory cytokines and receptors	IL34	uncharacterized protein LOC560193 precursor [Danio rerio]	--	Interleukin 34
cycg051070	inflammatory cytokines and receptors	IL-4	interleukin 4/13B [Cyprinus carpio]	--	--
cycg031434	inflammatory cytokines and receptors	IL-4	interleukin 4/13A [Cyprinus carpio]	--	--
cycg024666	inflammatory cytokines and receptors	IL4R	IL-4RA-like protein 1 membrane anchored form [Danio rerio]	--	Interleukin-4 receptor alpha chain, N-terminal
cycg016563	inflammatory cytokines and receptors	IL-6	interleukin-6a [Cyprinus carpio]	Interleukin-6 (Precursor) GN=il6 OS=Oncorhynchus mykiss (Rainbow trout) PE=2 SV=1	Interleukin-6/G-CSF/MGF family
cycg030295	inflammatory cytokines and receptors	IL-6	interleukin-6a [Cyprinus carpio]	Interleukin-6 (Precursor) GN=il6 OS=Oncorhynchus mykiss (Rainbow trout) PE=2 SV=1	Interleukin-6/G-CSF/MGF family
cycg008969	inflammatory cytokines and receptors	IL-6	IL-6 subfamily-like cytokine M17 [Cyprinus carpio]	--	Ciliary neurotrophic factor;; LIF / OSM family
cycg008965	inflammatory cytokines and receptors	IL-6	IL-6 family cytokine M17 [Carassius auratus]	Ciliary neurotrophic factor GN=CNTF OS=Gallus gallus (Chicken) PE=1 SV=1	Ciliary neurotrophic factor;; LIF / OSM family
cycg018889	inflammatory cytokines and receptors	IL6R	PREDICTED: interleukin-6 receptor subunit beta-like isoform X2 [Danio rerio]	--	--
cycg040205	inflammatory cytokines and receptors	IL6R	PREDICTED: interleukin-6 receptor subunit beta-like isoform X1 [Danio rerio]	Neural cell adhesion molecule L1 (Precursor) GN=l1cam OS=Takifugu rubripes (Japanese pufferfish) PE=3 SV=1	Fibronectin type III domain
cycg035169	inflammatory cytokines and receptors	IL6R	PREDICTED: interleukin-6 receptor subunit beta-like [Danio rerio]	Receptor-type tyrosine-protein phosphatase F (Precursor) GN=ptprf OS=Danio rerio (Zebrafish) PE=2 SV=1	Fibronectin type III domain
cycg009884	inflammatory cytokines and receptors	IL6R	PREDICTED: interleukin-6 receptor subunit beta-like [Danio rerio]	--	--
cycg051202	inflammatory cytokines and receptors	IL6R	PREDICTED: interleukin-6 receptor subunit beta-like [Astyanax mexicanus]	--	Fibronectin type III domain
cycg051217	inflammatory cytokines and receptors	IL6R	PREDICTED: interleukin-6 receptor subunit beta-like [Astyanax mexicanus]	--	Fibronectin type III domain
cycg025553	inflammatory cytokines and receptors	IL6R	PREDICTED: interleukin-6 receptor subunit beta isoform X1 [Danio rerio]	Receptor-type tyrosine-protein phosphatase F (Precursor) GN=ptprf OS=Danio rerio (Zebrafish) PE=2 SV=1	Fibronectin type III domain;; Interleukin-6 receptor alpha chain, binding
cycg025554	inflammatory cytokines and receptors	IL6R	PREDICTED: interleukin-6 receptor subunit beta isoform X1 [Danio rerio]	Receptor-type tyrosine-protein phosphatase F (Precursor) GN=ptprf OS=Danio rerio (Zebrafish) PE=2 SV=1	Fibronectin type III domain
cycg009456	inflammatory cytokines and receptors	IL6R	PREDICTED: interleukin-6 receptor subunit beta isoform X1 [Danio rerio]	Prolactin receptor (Precursor) GN=PRLR OS=Columba livia (Domestic pigeon) PE=2 SV=1	Fibronectin type III domain
cycg009458	inflammatory cytokines and receptors	IL6R	PREDICTED: interleukin-6 receptor subunit beta isoform X1 [Danio rerio]	--	Fibronectin type III domain
cycg050215	inflammatory cytokines and receptors	IL6R	PREDICTED: interleukin-6 receptor subunit beta [Danio rerio]	--	--
cycg023194	inflammatory cytokines and receptors	IL-7	Interleukin-7, partial [Dicentrarchus labrax]	--	--
cycg044507	inflammatory cytokines and receptors	IL7R	interleukin-7 receptor subunit alpha precursor [Danio rerio]	--	--
cycg020672	inflammatory cytokines and receptors	IL-8	uncharacterized protein LOC100003859 precursor [Danio rerio]	Interleukin-8 (Precursor) GN=CXCL8 OS=Gallus gallus (Chicken) PE=2 SV=1	Small cytokines (intecrine/chemokine), interleukin-8 like
cycg010293	inflammatory cytokines and receptors	IL-8	uncharacterized protein LOC100003859 precursor [Danio rerio]	Interleukin-8 (Precursor) GN=CXCL8 OS=Gallus gallus (Chicken) PE=2 SV=1	Small cytokines (intecrine/chemokine), interleukin-8 like
cycg019052	inflammatory cytokines and receptors	IL-8	uncharacterized protein LOC100003859 precursor [Danio rerio]	Interleukin-8 (Precursor) GN=CXCL8 OS=Gallus gallus (Chicken) PE=2 SV=1	Small cytokines (intecrine/chemokine), interleukin-8 like
cycg045634	inflammatory cytokines and receptors	IL-8	interleukin 8 [Cyprinus carpio]	Interleukin-8 (Precursor) GN=CXCL8 OS=Gallus gallus (Chicken) PE=2 SV=1	Small cytokines (intecrine/chemokine), interleukin-8 like
cycg049488	inflammatory cytokines and receptors	IL-8	interleukin 8 [Cyprinus carpio]	Interleukin-8 (Precursor) GN=CXCL8 OS=Gallus gallus (Chicken) PE=2 SV=1	Small cytokines (intecrine/chemokine), interleukin-8 like
PB.6098	inflammatory cytokines and receptors	IL-8	interleukin 8 [Cyprinus carpio]	Interleukin-8 (Precursor) GN=CXCL8 OS=Gallus gallus (Chicken) PE=2 SV=1	Small cytokines (intecrine/chemokine), interleukin-8 like
cycg050070	inflammatory cytokines and receptors	IL-8	interleukin 8 [Cyprinus carpio]	Interleukin-8 (Precursor) GN=CXCL8 OS=Gallus gallus (Chicken) PE=2 SV=1	Small cytokines (intecrine/chemokine), interleukin-8 like
cycg021772	inflammatory cytokines and receptors	ILF	PREDICTED: interleukin enhancer-binding factor 3 homolog isoform X5 [Danio rerio]	Interleukin enhancer-binding factor 3 homolog GN=ilf3 OS=Danio rerio (Zebrafish) PE=1 SV=2	DZF domain;; Double-stranded RNA binding motif;; double strand RNA binding domain from DEAD END PROTEIN 1
cycg021773	inflammatory cytokines and receptors	ILF	PREDICTED: interleukin enhancer-binding factor 3 homolog isoform X1 [Danio rerio]	Interleukin enhancer-binding factor 3 homolog GN=ilf3 OS=Danio rerio (Zebrafish) PE=1 SV=2	DZF domain;; Double-stranded RNA binding motif;; double strand RNA binding domain from DEAD END PROTEIN 1
cycg006063	inflammatory cytokines and receptors	ILF	PREDICTED: interleukin enhancer binding factor 3a isoform X2 [Danio rerio]	Interleukin enhancer-binding factor 3 homolog GN=ilf3 OS=Danio rerio (Zebrafish) PE=1 SV=2	DZF domain;; Double-stranded RNA binding motif
cycg010243	inflammatory cytokines and receptors	integrin alpha	Zgc:63474 protein [Danio rerio]	Integrin alpha-4 (Precursor) GN=itga4 OS=Xenopus laevis (African clawed frog) PE=2 SV=1	--
cycg008327	inflammatory cytokines and receptors	integrin alpha	unnamed protein product [Oncorhynchus mykiss]	Integrin alpha-4 (Precursor) GN=itga4 OS=Xenopus laevis (African clawed frog) PE=2 SV=1	Integrin alpha;; FG-GAP repeat;; Repeat domain in Vibrio, Colwellia, Bradyrhizobium and Shewanella
cycg049378	inflammatory cytokines and receptors	integrin alpha	unnamed protein product [Oncorhynchus mykiss]	Integrin alpha-4 (Precursor) GN=itga4 OS=Xenopus laevis (African clawed frog) PE=2 SV=1	Integrin alpha;; FG-GAP repeat
cycg010501	inflammatory cytokines and receptors	integrin alpha	PREDICTED: TBC1 domain family member 12 isoform X2 [Danio rerio]	Integrin alpha-5 light chain (Precursor) GN=itga5 OS=Xenopus laevis (African clawed frog) PE=2 SV=1	--
cycg000937	inflammatory cytokines and receptors	integrin alpha	PREDICTED: integrin, alpha 6b isoform X1 [Danio rerio]	Integrin alpha-6 light chain (Precursor) GN=ITGA6 OS=Gallus gallus (Chicken) PE=2 SV=1	Integrin alpha;; FG-GAP repeat;; Repeat domain in Vibrio, Colwellia, Bradyrhizobium and Shewanella;; FG-GAP repeat
cycg046352	inflammatory cytokines and receptors	integrin alpha	PREDICTED: integrin, alpha 6b isoform X1 [Danio rerio]	Integrin alpha-6 light chain (Precursor) GN=ITGA6 OS=Gallus gallus (Chicken) PE=2 SV=1	Integrin alpha
cycg019159	inflammatory cytokines and receptors	integrin alpha	PREDICTED: integrin alpha-X-like [Danio rerio]	Integrin alpha-1 (Fragment) GN=ITGA1 OS=Gallus gallus (Chicken) PE=2 SV=1	von Willebrand factor type A domain
cycg030118	inflammatory cytokines and receptors	integrin alpha	PREDICTED: integrin alpha-X-like [Danio rerio]	Integrin alpha-6 light chain (Precursor) GN=ITGA6 OS=Gallus gallus (Chicken) PE=2 SV=1	Integrin alpha;; von Willebrand factor type A domain;; FG-GAP repeat;; von Willebrand factor type A domain
cycg014734	inflammatory cytokines and receptors	integrin alpha	PREDICTED: integrin alpha-M-like, partial [Astyanax mexicanus]	--	Integrin alpha
cycg050903	inflammatory cytokines and receptors	integrin alpha	PREDICTED: integrin alpha-M-like [Danio rerio]	Integrin alpha-5 light chain (Precursor) GN=itga5 OS=Xenopus laevis (African clawed frog) PE=2 SV=1	Integrin alpha;; von Willebrand factor type A domain;; von Willebrand factor type A domain;; FG-GAP repeat;; Repeat domain in Vibrio, Colwellia, Bradyrhizobium and Shewanella
cycg040342	inflammatory cytokines and receptors	integrin alpha	PREDICTED: integrin alpha-M-like [Danio rerio]	Integrin alpha-5 light chain (Precursor) GN=itga5 OS=Xenopus laevis (African clawed frog) PE=2 SV=1	Integrin alpha;; von Willebrand factor type A domain;; FG-GAP repeat;; Repeat domain in Vibrio, Colwellia, Bradyrhizobium and Shewanella
cycg019755	inflammatory cytokines and receptors	integrin alpha	PREDICTED: integrin alpha-M-like [Danio rerio]	Integrin alpha-8 light chain (Precursor) GN=ITGA8 OS=Gallus gallus (Chicken) PE=1 SV=1	Integrin alpha;; FG-GAP repeat;; Repeat domain in Vibrio, Colwellia, Bradyrhizobium and Shewanella
cycg036153	inflammatory cytokines and receptors	integrin alpha	PREDICTED: integrin alpha-M-like [Danio rerio]	Integrin alpha-4 (Precursor) GN=itga4 OS=Xenopus laevis (African clawed frog) PE=2 SV=1	FG-GAP repeat;; Repeat domain in Vibrio, Colwellia, Bradyrhizobium and Shewanella
cycg026396	inflammatory cytokines and receptors	integrin alpha	PREDICTED: integrin alpha-E-like [Danio rerio]	Integrin alpha-4 (Precursor) GN=itga4 OS=Xenopus laevis (African clawed frog) PE=2 SV=1	Cullin family;; Integrin alpha;; Cullin protein neddylation domain;; von Willebrand factor type A domain;; FG-GAP repeat;; von Willebrand factor type A domain
cycg029099	inflammatory cytokines and receptors	integrin alpha	PREDICTED: integrin alpha-9 [Danio rerio]	Integrin alpha-4 (Precursor) GN=itga4 OS=Xenopus laevis (African clawed frog) PE=2 SV=1	Integrin alpha;; Integrin alpha
cycg029100	inflammatory cytokines and receptors	integrin alpha	PREDICTED: integrin alpha-9 [Danio rerio]	Integrin alpha-4 (Precursor) GN=itga4 OS=Xenopus laevis (African clawed frog) PE=2 SV=1	FG-GAP repeat
cycg045575	inflammatory cytokines and receptors	integrin alpha	PREDICTED: integrin alpha-9 [Danio rerio]	Integrin alpha-4 (Precursor) GN=itga4 OS=Xenopus laevis (African clawed frog) PE=2 SV=1	--
cycg029098	inflammatory cytokines and receptors	integrin alpha	PREDICTED: integrin alpha-9 [Danio rerio]	Integrin alpha-4 (Precursor) GN=itga4 OS=Xenopus laevis (African clawed frog) PE=2 SV=1	--
cycg046887	inflammatory cytokines and receptors	integrin alpha	PREDICTED: integrin alpha-7-like isoform X4 [Astyanax mexicanus]	Integrin alpha-6 light chain (Precursor) GN=ITGA6 OS=Gallus gallus (Chicken) PE=2 SV=1	Integrin alpha;; FG-GAP repeat;; Repeat domain in Vibrio, Colwellia, Bradyrhizobium and Shewanella
cycg042382	inflammatory cytokines and receptors	integrin alpha	PREDICTED: integrin alpha-7 isoform X3 [Oreochromis niloticus]	Integrin alpha-6 light chain (Precursor) GN=ITGA6 OS=Gallus gallus (Chicken) PE=2 SV=1	--
cycg046888	inflammatory cytokines and receptors	integrin alpha	PREDICTED: integrin alpha-7 [Danio rerio]	Integrin alpha-6 light chain (Precursor) GN=ITGA6 OS=Gallus gallus (Chicken) PE=2 SV=1	Integrin alpha
cycg028283	inflammatory cytokines and receptors	integrin alpha	PREDICTED: integrin alpha-6 isoform X1 [Danio rerio]	Integrin alpha-6 light chain (Precursor) GN=ITGA6 OS=Gallus gallus (Chicken) PE=2 SV=1	Integrin alpha;; FG-GAP repeat;; Repeat domain in Vibrio, Colwellia, Bradyrhizobium and Shewanella
cycg005249	inflammatory cytokines and receptors	integrin alpha	PREDICTED: integrin alpha-6 isoform X1 [Danio rerio]	Integrin alpha-6 light chain (Precursor) GN=ITGA6 OS=Gallus gallus (Chicken) PE=2 SV=1	Integrin alpha;; FG-GAP repeat
cycg046622	inflammatory cytokines and receptors	integrin alpha	PREDICTED: integrin alpha-6 isoform X1 [Danio rerio]	Integrin alpha-6 light chain (Precursor) GN=ITGA6 OS=Gallus gallus (Chicken) PE=2 SV=1	--
cycg012266	inflammatory cytokines and receptors	integrin alpha	PREDICTED: integrin alpha-6 [Danio rerio]	Integrin alpha-6 light chain (Precursor) GN=ITGA6 OS=Gallus gallus (Chicken) PE=2 SV=1	FG-GAP repeat;; Repeat domain in Vibrio, Colwellia, Bradyrhizobium and Shewanella;; Immunoglobulin V-set domain;; Integrin alpha
cycg027705	inflammatory cytokines and receptors	integrin alpha	PREDICTED: integrin alpha-4-like [Danio rerio]	Integrin alpha-4 (Precursor) GN=itga4 OS=Xenopus laevis (African clawed frog) PE=2 SV=1	--
cycg029507	inflammatory cytokines and receptors	integrin alpha	PREDICTED: integrin alpha-3 isoform X1 [Danio rerio]	Integrin alpha-6 light chain (Precursor) GN=ITGA6 OS=Gallus gallus (Chicken) PE=2 SV=1	Integrin alpha;; FG-GAP repeat;; Repeat domain in Vibrio, Colwellia, Bradyrhizobium and Shewanella;; FG-GAP repeat
cycg010790	inflammatory cytokines and receptors	integrin alpha	PREDICTED: integrin alpha-3 isoform X1 [Danio rerio]	Integrin alpha-6 light chain (Precursor) GN=ITGA6 OS=Gallus gallus (Chicken) PE=2 SV=1	Integrin alpha;; FG-GAP repeat
cycg037810	inflammatory cytokines and receptors	integrin alpha	PREDICTED: integrin alpha-3 isoform X1 [Danio rerio]	Integrin alpha-6 light chain (Precursor) GN=ITGA6 OS=Gallus gallus (Chicken) PE=2 SV=1	--
cycg002395	inflammatory cytokines and receptors	integrin alpha	PREDICTED: integrin alpha-3 [Danio rerio]	Integrin alpha-6 light chain (Precursor) GN=ITGA6 OS=Gallus gallus (Chicken) PE=2 SV=1	Integrin alpha;; FG-GAP repeat;; Repeat domain in Vibrio, Colwellia, Bradyrhizobium and Shewanella
cycg026445	inflammatory cytokines and receptors	integrin alpha	PREDICTED: integrin alpha-3 [Danio rerio]	Integrin alpha-6 light chain (Precursor) GN=ITGA6 OS=Gallus gallus (Chicken) PE=2 SV=1	Eukaryotic-type carbonic anhydrase;; EF hand;; EF hand;; EF-hand domain pair;; EF-hand domain;; Integrin alpha;; EF-hand domain pair;; Integrin alpha;; FG-GAP repeat;; Repeat domain in Vibrio, Colwellia, Bradyrhizobium and Shewanella
cycg026444	inflammatory cytokines and receptors	integrin alpha	PREDICTED: integrin alpha-3 [Danio rerio]	Integrin alpha-6 light chain (Precursor) GN=ITGA6 OS=Gallus gallus (Chicken) PE=2 SV=1	--
cycg018995	inflammatory cytokines and receptors	integrin alpha	PREDICTED: integrin alpha-2-like [Danio rerio]	Integrin alpha-1 (Fragment) GN=ITGA1 OS=Gallus gallus (Chicken) PE=2 SV=1	von Willebrand factor type A domain;; von Willebrand factor type A domain
cycg044678	inflammatory cytokines and receptors	integrin alpha	PREDICTED: integrin alpha-2-like [Danio rerio]	Integrin alpha-4 (Precursor) GN=itga4 OS=Xenopus laevis (African clawed frog) PE=2 SV=1	Integrin alpha;; FG-GAP repeat;; Repeat domain in Vibrio, Colwellia, Bradyrhizobium and Shewanella
cycg018186	inflammatory cytokines and receptors	integrin alpha	PREDICTED: integrin alpha-2-like [Danio rerio]	Integrin alpha-4 (Precursor) GN=itga4 OS=Xenopus laevis (African clawed frog) PE=2 SV=1	Integrin alpha;; FG-GAP repeat
cycg039101	inflammatory cytokines and receptors	integrin alpha	PREDICTED: integrin alpha-2-like [Danio rerio]	--	Integrin alpha
cycg025213	inflammatory cytokines and receptors	integrin alpha	PREDICTED: integrin alpha-2 [Danio rerio]	Integrin alpha-6 light chain (Precursor) GN=ITGA6 OS=Gallus gallus (Chicken) PE=2 SV=1	Integrin alpha
cycg026916	inflammatory cytokines and receptors	integrin alpha	PREDICTED: integrin alpha-11-like [Astyanax mexicanus]	Integrin alpha-4 (Precursor) GN=itga4 OS=Xenopus laevis (African clawed frog) PE=2 SV=1	Integrin alpha;; FG-GAP repeat;; Repeat domain in Vibrio, Colwellia, Bradyrhizobium and Shewanella
cycg045598	inflammatory cytokines and receptors	integrin alpha	PREDICTED: integrin alpha-11 [Danio rerio]	Integrin alpha-1 (Fragment) GN=ITGA1 OS=Gallus gallus (Chicken) PE=2 SV=1	von Willebrand factor type A domain
cycg051812	inflammatory cytokines and receptors	integrin alpha	PREDICTED: integrin alpha-11 [Danio rerio]	--	Integrin alpha
cycg050444	inflammatory cytokines and receptors	integrin alpha	PREDICTED: integrin alpha-10-like [Astyanax mexicanus]	Integrin alpha-V light chain (Precursor) GN=ITGAV OS=Gallus gallus (Chicken) PE=2 SV=1	--
cycg015440	inflammatory cytokines and receptors	integrin alpha	PREDICTED: integrin alpha-10 [Danio rerio]	Integrin alpha-1 (Fragment) GN=ITGA1 OS=Gallus gallus (Chicken) PE=2 SV=1	Integrin alpha;; von Willebrand factor type A domain;; FG-GAP repeat;; Repeat domain in Vibrio, Colwellia, Bradyrhizobium and Shewanella;; von Willebrand factor type A domain;; FG-GAP repeat
cycg014200	inflammatory cytokines and receptors	integrin alpha	PREDICTED: integrin alpha-10 [Danio rerio]	Integrin alpha-1 (Fragment) GN=ITGA1 OS=Gallus gallus (Chicken) PE=2 SV=1	Integrin alpha;; FG-GAP repeat;; Repeat domain in Vibrio, Colwellia, Bradyrhizobium and Shewanella;; von Willebrand factor type A domain;; von Willebrand factor type A domain
cycg020449	inflammatory cytokines and receptors	integrin alpha	PREDICTED: integrin alpha-1 isoform X2 [Danio rerio]	Integrin alpha-1 (Fragment) GN=ITGA1 OS=Gallus gallus (Chicken) PE=2 SV=1	von Willebrand factor type A domain;; von Willebrand factor type A domain
cycg007282	inflammatory cytokines and receptors	integrin alpha	PREDICTED: integrin alpha-1 isoform X2 [Danio rerio]	Integrin alpha-1 (Fragment) GN=ITGA1 OS=Gallus gallus (Chicken) PE=2 SV=1	von Willebrand factor type A domain;; Integrin alpha;; FG-GAP repeat;; von Willebrand factor type A domain;; Repeat domain in Vibrio, Colwellia, Bradyrhizobium and Shewanella;; Integrin alpha
cycg025214	inflammatory cytokines and receptors	integrin alpha	PREDICTED: integrin alpha-1 isoform X1 [Danio rerio]	Integrin alpha-1 (Fragment) GN=ITGA1 OS=Gallus gallus (Chicken) PE=2 SV=1	Integrin alpha;; FG-GAP repeat;; Repeat domain in Vibrio, Colwellia, Bradyrhizobium and Shewanella;; von Willebrand factor type A domain;; von Willebrand factor type A domain
cycg049957	inflammatory cytokines and receptors	integrin alpha	PREDICTED: helicase SRCAP-like [Stegastes partitus]	Collagen alpha-1(II) chain (Precursor) GN=col2a1 OS=Xenopus tropicalis (Western clawed frog) PE=2 SV=1	Integrin alpha cytoplasmic region
cycg027184	inflammatory cytokines and receptors	integrin alpha	PREDICTED: disks large homolog 5-like isoform X1 [Danio rerio]	Integrin alpha-4 (Precursor) GN=itga4 OS=Xenopus laevis (African clawed frog) PE=2 SV=1	Integrin alpha;; PDZ domain (Also known as DHR or GLGF);; PDZ domain;; FG-GAP repeat
cycg002396	inflammatory cytokines and receptors	integrin alpha	LOC407685 protein, partial [Danio rerio]	Integrin alpha-6 light chain (Precursor) GN=ITGA6 OS=Gallus gallus (Chicken) PE=2 SV=1	Protein of unknown function (DUF1191)
cycg025787	inflammatory cytokines and receptors	integrin alpha	Itga6 protein [Danio rerio]	Integrin alpha-6 light chain (Precursor) GN=ITGA6 OS=Gallus gallus (Chicken) PE=2 SV=1	--
cycg003305	inflammatory cytokines and receptors	integrin alpha	integrin-alpha FG-GAP repeat-containing protein 2 [Danio rerio]	Bloom syndrome protein homolog (Fragment) GN=BLM OS=Gallus gallus (Chicken) PE=2 SV=1	Ciliary BBSome complex subunit 2, middle region;; FG-GAP repeat;; RQC domain
cycg003587	inflammatory cytokines and receptors	integrin alpha	integrin-alpha FG-GAP repeat-containing protein 2 [Danio rerio]	--	Ciliary BBSome complex subunit 2, middle region
cycg030976	inflammatory cytokines and receptors	integrin alpha	Integrin, alpha V [Danio rerio]	Integrin alpha-V light chain (Precursor) GN=ITGAV OS=Gallus gallus (Chicken) PE=2 SV=1	FG-GAP repeat;; Glycosyl transferase family 2
cycg051378	inflammatory cytokines and receptors	integrin alpha	Integrin, alpha 5 (fibronectin receptor, alpha polypeptide) [Danio rerio]	Integrin alpha-5 light chain (Precursor) GN=itga5 OS=Xenopus laevis (African clawed frog) PE=2 SV=1	Integrin alpha;; FG-GAP repeat;; Repeat domain in Vibrio, Colwellia, Bradyrhizobium and Shewanella
cycg031768	inflammatory cytokines and receptors	integrin alpha	Integrin, alpha 2b (platelet glycoprotein IIb of IIb/IIIa complex, antigen CD41B) [Danio rerio]	Integrin alpha-8 light chain (Precursor) GN=ITGA8 OS=Gallus gallus (Chicken) PE=1 SV=1	Integrin alpha
cycg030972	inflammatory cytokines and receptors	integrin alpha	integrin alpha-V precursor [Danio rerio]	Integrin alpha-V light chain (Precursor) GN=ITGAV OS=Gallus gallus (Chicken) PE=2 SV=1	Integrin alpha;; FG-GAP repeat;; Repeat domain in Vibrio, Colwellia, Bradyrhizobium and Shewanella
cycg037815	inflammatory cytokines and receptors	integrin alpha	integrin alpha-8 [Danio rerio]	Integrin alpha-8 light chain (Precursor) GN=ITGA8 OS=Gallus gallus (Chicken) PE=1 SV=1	Integrin alpha;; Integrin alpha cytoplasmic region
cycg011952	inflammatory cytokines and receptors	integrin alpha	integrin alpha-8 [Danio rerio]	Integrin alpha-8 light chain (Precursor) GN=ITGA8 OS=Gallus gallus (Chicken) PE=1 SV=1	Integrin alpha
cycg022282	inflammatory cytokines and receptors	integrin alpha	integrin alpha-5 precursor [Danio rerio]	Integrin alpha-5 light chain (Precursor) GN=itga5 OS=Xenopus laevis (African clawed frog) PE=2 SV=1	Integrin alpha;; FG-GAP repeat;; Repeat domain in Vibrio, Colwellia, Bradyrhizobium and Shewanella
cycg040774	inflammatory cytokines and receptors	integrin alpha	integrin alpha-5 precursor [Danio rerio]	Integrin alpha-8 light chain (Precursor) GN=ITGA8 OS=Gallus gallus (Chicken) PE=1 SV=1	--
cycg028359	inflammatory cytokines and receptors	integrin alpha	integrin alpha V subunit [Danio rerio]	Integrin alpha-V light chain (Precursor) GN=ITGAV OS=Gallus gallus (Chicken) PE=2 SV=1	Integrin alpha
cycg028365	inflammatory cytokines and receptors	integrin alpha	integrin alpha V subunit [Danio rerio]	Integrin alpha-V light chain (Precursor) GN=ITGAV OS=Gallus gallus (Chicken) PE=2 SV=1	Integrin alpha
cycg003472	inflammatory cytokines and receptors	integrin alpha	integrin alpha 8, partial [Danio rerio]	Integrin alpha-8 light chain (Precursor) GN=ITGA8 OS=Gallus gallus (Chicken) PE=1 SV=1	Integrin alpha
cycg040915	inflammatory cytokines and receptors	integrin alpha	integrin alpha 8, partial [Danio rerio]	Integrin alpha-8 light chain (Precursor) GN=ITGA8 OS=Gallus gallus (Chicken) PE=1 SV=1	FG-GAP repeat;; Repeat domain in Vibrio, Colwellia, Bradyrhizobium and Shewanella;; FG-GAP repeat
cycg003471	inflammatory cytokines and receptors	integrin alpha	integrin alpha 8, partial [Danio rerio]	Integrin alpha-8 light chain (Precursor) GN=ITGA8 OS=Gallus gallus (Chicken) PE=1 SV=1	FG-GAP repeat;; Repeat domain in Vibrio, Colwellia, Bradyrhizobium and Shewanella
cycg011953	inflammatory cytokines and receptors	integrin alpha	integrin alpha 8, partial [Danio rerio]	Integrin alpha-8 light chain (Precursor) GN=ITGA8 OS=Gallus gallus (Chicken) PE=1 SV=1	FG-GAP repeat;; Repeat domain in Vibrio, Colwellia, Bradyrhizobium and Shewanella
cycg006437	inflammatory cytokines and receptors	integrin alpha	integrin alpha 11 subunit, partial [Danio rerio]	Integrin alpha-1 (Fragment) GN=ITGA1 OS=Gallus gallus (Chicken) PE=2 SV=1	von Willebrand factor type A domain;; von Willebrand factor type A domain;; FG-GAP repeat;; Integrin alpha
cycg036999	inflammatory cytokines and receptors	integrin alpha	Im:7145180 protein, partial [Danio rerio]	Integrin alpha-6 light chain (Precursor) GN=ITGA6 OS=Gallus gallus (Chicken) PE=2 SV=1	Integrin alpha
cycg043057	inflammatory cytokines and receptors	integrin alpha	CD11-1 [Cyprinus carpio]	--	Integrin alpha
cycg036445	inflammatory cytokines and receptors	integrin alpha	CD11-1 [Cyprinus carpio]	--	Integrin alpha
cycg041332	inflammatory cytokines and receptors	integrin alpha	CD11-1 [Cyprinus carpio]	Integrin alpha-4 (Precursor) GN=itga4 OS=Xenopus laevis (African clawed frog) PE=2 SV=1	FG-GAP repeat;; Repeat domain in Vibrio, Colwellia, Bradyrhizobium and Shewanella;; Integrin alpha
cycg002543	inflammatory cytokines and receptors	integrin beta	PREDICTED: neurofibromin isoform X4 [Danio rerio]	Integrin beta-like protein 1 (Precursor) GN=itgbl1 OS=Xenopus laevis (African clawed frog) PE=2 SV=1	GTPase-activator protein for Ras-like GTPase
cycg007936	inflammatory cytokines and receptors	integrin beta	PREDICTED: keratin-associated protein 5-1-like [Poecilia reticulata]	Integrin beta-like protein 1 (Precursor) GN=itgbl1 OS=Xenopus laevis (African clawed frog) PE=2 SV=1	--
cycg008575	inflammatory cytokines and receptors	integrin beta	PREDICTED: integrin beta-like protein 1-like [Lepisosteus oculatus]	Integrin beta-like protein 1 (Precursor) GN=itgbl1 OS=Xenopus laevis (African clawed frog) PE=2 SV=1	EGF-like domain
cycg050096	inflammatory cytokines and receptors	integrin beta	PREDICTED: integrin beta-like protein 1 [Stegastes partitus]	Integrin beta-like protein 1 (Precursor) GN=itgbl1 OS=Xenopus laevis (African clawed frog) PE=2 SV=1	EGF-like domain
cycg033219	inflammatory cytokines and receptors	integrin beta	PREDICTED: integrin beta-8 [Danio rerio]	Integrin beta-1 (Precursor) GN=ITGB1 OS=Gallus gallus (Chicken) PE=1 SV=1	Integrin, beta chain;; EGF-like domain
cycg025974	inflammatory cytokines and receptors	integrin beta	PREDICTED: integrin beta-8 [Danio rerio]	Integrin beta-1 (Precursor) GN=ITGB1 OS=Gallus gallus (Chicken) PE=1 SV=1	Integrin, beta chain
cycg025975	inflammatory cytokines and receptors	integrin beta	PREDICTED: integrin beta-8 [Astyanax mexicanus]	Integrin beta-1 (Precursor) GN=ITGB1 OS=Gallus gallus (Chicken) PE=1 SV=1	Integrin, beta chain;; Plexin repeat
cycg049747	inflammatory cytokines and receptors	integrin beta	PREDICTED: integrin beta-7 [Danio rerio]	Integrin beta-1-B (Precursor) GN=itgb1-b OS=Xenopus laevis (African clawed frog) PE=2 SV=1	Integrin, beta chain;; Integrin beta cytoplasmic domain
cycg005624	inflammatory cytokines and receptors	integrin beta	PREDICTED: integrin beta-7 [Danio rerio]	Integrin beta-1-B (Precursor) GN=itgb1-b OS=Xenopus laevis (African clawed frog) PE=2 SV=1	Integrin, beta chain;; EGF-like domain
cycg025721	inflammatory cytokines and receptors	integrin beta	PREDICTED: integrin beta-6 [Danio rerio]	Integrin beta-1-A (Precursor) GN=itgb1-a OS=Xenopus laevis (African clawed frog) PE=2 SV=1	Integrin, beta chain;; Integrin beta cytoplasmic domain;; Integrin beta tail domain;; EGF-like domain
cycg025710	inflammatory cytokines and receptors	integrin beta	PREDICTED: integrin beta-6 [Danio rerio]	Integrin beta-1 (Precursor) GN=ITGB1 OS=Gallus gallus (Chicken) PE=1 SV=1	Integrin, beta chain
cycg008836	inflammatory cytokines and receptors	integrin beta	PREDICTED: integrin beta-5 isoform X1 [Danio rerio]	Integrin beta-1 (Precursor) GN=ITGB1 OS=Gallus gallus (Chicken) PE=1 SV=1	Integrin, beta chain;; EGF-like domain
cycg009630	inflammatory cytokines and receptors	integrin beta	PREDICTED: integrin beta-5 isoform X1 [Danio rerio]	Integrin beta-1-A (Precursor) GN=itgb1-a OS=Xenopus laevis (African clawed frog) PE=2 SV=1	Integrin beta tail domain;; Integrin beta cytoplasmic domain;; EGF-like domain
cycg044579	inflammatory cytokines and receptors	integrin beta	PREDICTED: integrin beta-5 isoform X1 [Danio rerio]	Integrin beta-1-B (Precursor) GN=itgb1-b OS=Xenopus laevis (African clawed frog) PE=2 SV=1	Integrin beta tail domain;; Integrin beta cytoplasmic domain
cycg008661	inflammatory cytokines and receptors	integrin beta	PREDICTED: integrin beta-5 isoform X1 [Danio rerio]	Integrin beta-1-B (Precursor) GN=itgb1-b OS=Xenopus laevis (African clawed frog) PE=2 SV=1	Integrin beta tail domain;; Integrin beta cytoplasmic domain
cycg046235	inflammatory cytokines and receptors	integrin beta	PREDICTED: integrin beta-5 isoform X1 [Danio rerio]	Integrin beta-1-B (Precursor) GN=itgb1-b OS=Xenopus laevis (African clawed frog) PE=2 SV=1	Integrin beta tail domain;; Integrin beta cytoplasmic domain
cycg010483	inflammatory cytokines and receptors	integrin beta	PREDICTED: integrin beta-4 isoform X1 [Danio rerio]	Protein sidekick-2 (Precursor) GN=SDK2 OS=Gallus gallus (Chicken) PE=2 SV=2	Fibronectin type III domain;; Calx-beta domain;; Interferon-alpha/beta receptor, fibronectin type III
cycg002855	inflammatory cytokines and receptors	integrin beta	PREDICTED: integrin beta-3-like [Astyanax mexicanus]	Integrin beta-1-B (Precursor) GN=itgb1-b OS=Xenopus laevis (African clawed frog) PE=2 SV=1	Integrin, beta chain;; Integrin beta cytoplasmic domain;; Integrin beta tail domain
cycg002858	inflammatory cytokines and receptors	integrin beta	PREDICTED: integrin beta-3-like [Astyanax mexicanus]	Integrin beta-1-B (Precursor) GN=itgb1-b OS=Xenopus laevis (African clawed frog) PE=2 SV=1	EGF-like domain;; Integrin, beta chain;; Integrin, beta chain
cycg033045	inflammatory cytokines and receptors	integrin beta	Itgb1b protein [Danio rerio]	Integrin beta-1-B (Precursor) GN=itgb1-b OS=Xenopus laevis (African clawed frog) PE=2 SV=1	Integrin, beta chain;; Integrin beta tail domain;; Integrin beta cytoplasmic domain;; EGF-like domain
cycg041904	inflammatory cytokines and receptors	integrin beta	Itgb1b protein [Danio rerio]	Integrin beta-1-B (Precursor) GN=itgb1-b OS=Xenopus laevis (African clawed frog) PE=2 SV=1	Integrin, beta chain;; Integrin beta tail domain;; EGF-like domain
cycg046126	inflammatory cytokines and receptors	integrin beta	Itgb1b protein [Danio rerio]	Integrin beta-1-B (Precursor) GN=itgb1-b OS=Xenopus laevis (African clawed frog) PE=2 SV=1	Integrin beta tail domain;; EGF-like domain
cycg040348	inflammatory cytokines and receptors	integrin beta	integrin, beta 1b.1 precursor [Danio rerio]	Integrin beta-1 (Precursor) GN=ITGB1 OS=Gallus gallus (Chicken) PE=1 SV=1	Integrin, beta chain;; Integrin beta tail domain;; EGF-like domain;; Integrin, beta chain;; Integrin beta cytoplasmic domain;; Integrin beta tail domain;; EGF-like domain
cycg033046	inflammatory cytokines and receptors	integrin beta	integrin, beta 1b.1 precursor [Danio rerio]	Integrin beta-1 (Precursor) GN=ITGB1 OS=Gallus gallus (Chicken) PE=1 SV=1	Integrin, beta chain;; Integrin beta cytoplasmic domain;; Integrin beta tail domain;; EGF-like domain
cycg050095	inflammatory cytokines and receptors	integrin beta	integrin beta-like protein 1 precursor [Danio rerio]	Integrin beta-like protein 1 (Precursor) GN=itgbl1 OS=Xenopus laevis (African clawed frog) PE=2 SV=1	EGF-like domain
cycg008660	inflammatory cytokines and receptors	integrin beta	integrin beta-5 [Danio rerio]	Integrin beta-1 (Precursor) GN=ITGB1 OS=Gallus gallus (Chicken) PE=1 SV=1	Integrin, beta chain;; EGF-like domain;; Human growth factor-like EGF
PB.2704	inflammatory cytokines and receptors	integrin beta	integrin beta-4 precursor [Danio rerio]	Integrin beta-1-A (Precursor) GN=itgb1-a OS=Xenopus laevis (African clawed frog) PE=2 SV=1	Fibronectin type III domain;; Integrin, beta chain;; Calx-beta domain;; Integrin beta tail domain;; EGF-like domain;; Interferon-alpha/beta receptor, fibronectin type III;; Integrin, beta chain
cycg010482	inflammatory cytokines and receptors	integrin beta	integrin beta-4 precursor [Danio rerio]	Receptor-type tyrosine-protein phosphatase F (Precursor) GN=ptprf OS=Danio rerio (Zebrafish) PE=2 SV=1	Fibronectin type III domain;; Calx-beta domain;; Interferon-alpha/beta receptor, fibronectin type III
cycg010762	inflammatory cytokines and receptors	integrin beta	integrin beta-3 precursor [Danio rerio]	Integrin beta-1 (Precursor) GN=ITGB1 OS=Gallus gallus (Chicken) PE=1 SV=1	Integrin, beta chain;; NUDE protein, C-terminal conserved region;; Integrin beta tail domain;; Integrin beta cytoplasmic domain;; EGF-like domain
cycg011232	inflammatory cytokines and receptors	integrin beta	integrin beta-3 precursor [Danio rerio]	Integrin beta-1 (Precursor) GN=ITGB1 OS=Gallus gallus (Chicken) PE=1 SV=1	Integrin, beta chain;; Integrin beta tail domain;; Integrin beta cytoplasmic domain;; EGF-like domain
cycg052378	inflammatory cytokines and receptors	integrin beta	integrin beta2-chain [Cyprinus carpio]	Integrin beta-1-A (Precursor) GN=itgb1-a OS=Xenopus laevis (African clawed frog) PE=2 SV=1	Integrin, beta chain
cycg020301	inflammatory cytokines and receptors	integrin beta	integrin beta2-chain [Cyprinus carpio]	Integrin beta-1-A (Precursor) GN=itgb1-a OS=Xenopus laevis (African clawed frog) PE=2 SV=1	EGF-like domain;; Integrin beta tail domain;; Integrin beta cytoplasmic domain
cycg012785	inflammatory cytokines and receptors	integrin beta	integrin beta-1-binding protein 1 [Danio rerio]	--	Beta-1 integrin binding protein
cycg012781	inflammatory cytokines and receptors	integrin beta	integrin beta-1-binding protein 1 [Danio rerio]	--	Beta-1 integrin binding protein
cycg006010	inflammatory cytokines and receptors	integrin beta	Integrin beta-1 precursor [Salmo salar]	Integrin beta-1 (Precursor) GN=ITGB1 OS=Gallus gallus (Chicken) PE=1 SV=1	Integrin beta cytoplasmic domain;; Integrin beta tail domain
cycg006023	inflammatory cytokines and receptors	integrin beta	integrin beta-1 precursor [Danio rerio]	Integrin beta-1 (Precursor) GN=ITGB1 OS=Gallus gallus (Chicken) PE=1 SV=1	Integrin, beta chain;; Integrin beta tail domain;; Integrin beta cytoplasmic domain;; EGF-like domain
cycg006009	inflammatory cytokines and receptors	integrin beta	integrin beta-1 precursor [Danio rerio]	Integrin beta-1-B (Precursor) GN=itgb1-b OS=Xenopus laevis (African clawed frog) PE=2 SV=1	Integrin, beta chain;; EGF-like domain
cycg037169	inflammatory cytokines and receptors	integrin beta	integrin beta-1 precursor [Danio rerio]	Integrin beta-1 (Precursor) GN=ITGB1 OS=Gallus gallus (Chicken) PE=1 SV=1	Integrin, beta chain
cycg002224	inflammatory cytokines and receptors	integrin beta	Integrin beta 3a [Danio rerio]	Integrin beta-1 (Precursor) GN=ITGB1 OS=Gallus gallus (Chicken) PE=1 SV=1	Integrin, beta chain;; Integrin, beta chain
cycg026257	inflammatory cytokines and receptors	integrin beta	CD18 type 2 [Cyprinus carpio]	Integrin beta-1-A (Precursor) GN=itgb1-a OS=Xenopus laevis (African clawed frog) PE=2 SV=1	Integrin, beta chain;; Integrin beta tail domain;; Integrin beta cytoplasmic domain;; EGF-like domain;; Integrin, beta chain
cycg039408	inflammatory cytokines and receptors	integrin related	PREDICTED: integrin-linked protein kinase-like [Astyanax mexicanus]	Tyrosine-protein kinase Yes GN=YES1 OS=Gallus gallus (Chicken) PE=1 SV=3	Protein tyrosine kinase;; Ankyrin repeat;; Protein kinase domain;; Ankyrin repeats (3 copies);; Ankyrin repeats (many copies);; Ankyrin repeats (many copies);; Ankyrin repeat
cycg026171	inflammatory cytokines and receptors	integrin related	PREDICTED: integrin-linked kinase-associated serine/threonine phosphatase 2C isoform X2 [Danio rerio]	Protein phosphatase 1K, mitochondrial (Precursor) GN=ppm1k OS=Xenopus laevis (African clawed frog) PE=2 SV=1	Protein phosphatase 2C;; Protein phosphatase 2C
cycg004290	inflammatory cytokines and receptors	integrin related	PREDICTED: calcium and integrin-binding protein 1-like [Danio rerio]	Calmodulin GN=calm OS=Epinephelus akaara (Hong Kong grouper) PE=2 SV=3	EF-hand domain;; EF hand;; EF-hand domain pair;; EF hand;; EF-hand domain pair;; Secreted protein acidic and rich in cysteine Ca binding region
cycg042754	inflammatory cytokines and receptors	integrin related	PREDICTED: calcium and integrin-binding family member 3 isoform X1 [Cynoglossus semilaevis]	Calcineurin B homologous protein 1 GN=CHP1 OS=Gallus gallus (Chicken) PE=1 SV=3	EF-hand domain pair;; EF hand;; EF-hand domain;; EF hand
cycg039116	inflammatory cytokines and receptors	integrin related	PREDICTED: calcium and integrin-binding family member 3 [Danio rerio]	--	--
PB.4873	inflammatory cytokines and receptors	integrin related	integrin-linked protein kinase [Danio rerio]	Tyrosine-protein kinase Yes GN=YES1 OS=Gallus gallus (Chicken) PE=1 SV=3	Protein tyrosine kinase;; Ankyrin repeat;; Protein kinase domain;; Ankyrin repeats (3 copies);; Ankyrin repeats (many copies);; Ankyrin repeats (many copies);; Ankyrin repeat
cycg024204	inflammatory cytokines and receptors	integrin related	calcium and integrin-binding family member 2 [Danio rerio]	Calcineurin B homologous protein 1 GN=CHP1 OS=Gallus gallus (Chicken) PE=1 SV=3	EF-hand domain pair;; EF hand;; EF-hand domain
cycg014698	inflammatory cytokines and receptors	integrin related	calcium and integrin-binding family member 2 [Danio rerio]	Calcineurin B homologous protein 1 GN=CHP1 OS=Gallus gallus (Chicken) PE=1 SV=3	--
cycg044327	inflammatory cytokines and receptors	IRF related	RecName: Full=Interferon regulatory factor 2-binding protein 2-A; Short=IRF-2-binding protein 2-A; Short=IRF-2BP2-A [Danio rerio]	Interferon regulatory factor 2-binding protein 2-A GN=irf2bp2a OS=Danio rerio (Zebrafish) PE=2 SV=1	Interferon regulatory factor 2-binding protein zinc finger
cycg042426	inflammatory cytokines and receptors	IRF related	RecName: Full=Interferon regulatory factor 2-binding protein 2-A; Short=IRF-2-binding protein 2-A; Short=IRF-2BP2-A [Danio rerio]	Interferon regulatory factor 2-binding protein 2-A GN=irf2bp2a OS=Danio rerio (Zebrafish) PE=2 SV=1	Interferon regulatory factor 2-binding protein zinc finger
cycg044328	inflammatory cytokines and receptors	IRF related	RecName: Full=Interferon regulatory factor 2-binding protein 2-A; Short=IRF-2-binding protein 2-A; Short=IRF-2BP2-A [Danio rerio]	Interferon regulatory factor 2-binding protein 2-A GN=irf2bp2a OS=Danio rerio (Zebrafish) PE=2 SV=1	--
cycg017204	inflammatory cytokines and receptors	IRF related	RecName: Full=Interferon regulatory factor 2-binding protein 1; Short=IRF-2-binding protein 1; Short=IRF-2BP1 [Danio rerio]	Interferon regulatory factor 2-binding protein 1 GN=irf2bp1 OS=Danio rerio (Zebrafish) PE=2 SV=1	Fork head domain;; Forkhead N-terminal region
cycg016683	inflammatory cytokines and receptors	IRF related	interferon regulatory factor 2-binding protein-like [Danio rerio]	Interferon regulatory factor 2-binding protein-like B GN=irf2bpl-b OS=Xenopus laevis (African clawed frog) PE=2 SV=1	Interferon regulatory factor 2-binding protein zinc finger
cycg016682	inflammatory cytokines and receptors	IRF related	interferon regulatory factor 2-binding protein-like [Danio rerio]	Interferon regulatory factor 2-binding protein-like B GN=irf2bpl-b OS=Xenopus laevis (African clawed frog) PE=2 SV=1	Interferon regulatory factor 2-binding protein zinc finger
cycg020696	inflammatory cytokines and receptors	IRF related	interferon regulatory factor 2-binding protein 2-B [Danio rerio]	Interferon regulatory factor 2-binding protein 2-B GN=irf2bp2b OS=Danio rerio (Zebrafish) PE=2 SV=1	--
cycg033581	inflammatory cytokines and receptors	IRF related	interferon regulatory factor 2-binding protein 2-B [Danio rerio]	Interferon regulatory factor 2-binding protein 2-B GN=irf2bp2b OS=Danio rerio (Zebrafish) PE=2 SV=1	--
cycg033580	inflammatory cytokines and receptors	IRF related	interferon regulatory factor 2-binding protein 2-B [Danio rerio]	Interferon regulatory factor 2-binding protein 2-B GN=irf2bp2b OS=Danio rerio (Zebrafish) PE=2 SV=1	--
cycg017203	inflammatory cytokines and receptors	IRF related	interferon regulatory factor 2-binding protein 1 [Danio rerio]	Interferon regulatory factor 2-binding protein 1 GN=irf2bp1 OS=Danio rerio (Zebrafish) PE=2 SV=1	Interferon regulatory factor 2-binding protein zinc finger
PB.704	inflammatory cytokines and receptors	IRF1	PREDICTED: interferon regulatory factor 1-like [Lepisosteus oculatus]	Interferon regulatory factor 2 GN=IRF2 OS=Gallus gallus (Chicken) PE=2 SV=1	Interferon regulatory factor transcription factor
cycg002751	inflammatory cytokines and receptors	IRF1	PREDICTED: interferon regulatory factor 1a isoform X1 [Danio rerio]	Interferon regulatory factor 2 GN=IRF2 OS=Gallus gallus (Chicken) PE=2 SV=1	Interferon regulatory factor transcription factor
cycg027425	inflammatory cytokines and receptors	IRF1	interferon regulatory factor 1 [Danio rerio]	Interferon regulatory factor 1 GN=IRF1 OS=Gallus gallus (Chicken) PE=2 SV=1	Interferon regulatory factor transcription factor
cycg031310	inflammatory cytokines and receptors	IRF10	interferon regulatory factor 10 [Ctenopharyngodon idella]	Interferon regulatory factor 8 GN=IRF8 OS=Gallus gallus (Chicken) PE=2 SV=1	Interferon regulatory factor transcription factor;; Interferon-regulatory factor 3
cycg041721	inflammatory cytokines and receptors	IRF2	PREDICTED: interferon regulatory factor 2 isoform X1 [Danio rerio]	Interferon regulatory factor 2 GN=IRF2 OS=Gallus gallus (Chicken) PE=2 SV=1	Interferon regulatory factor transcription factor
cycg024847	inflammatory cytokines and receptors	IRF2	PREDICTED: interferon regulatory factor 2 isoform X1 [Danio rerio]	Interferon regulatory factor 2 GN=IRF2 OS=Gallus gallus (Chicken) PE=2 SV=1	--
cycg033577	inflammatory cytokines and receptors	IRF2	interferon regulatory factor 2-binding protein 2-B [Danio rerio]	Interferon regulatory factor 2-binding protein 2-B GN=irf2bp2b OS=Danio rerio (Zebrafish) PE=2 SV=1	Interferon regulatory factor 2-binding protein zinc finger
cycg015576	inflammatory cytokines and receptors	IRF2	interferon regulatory factor 2-binding protein 2-B [Danio rerio]	Interferon regulatory factor 2-binding protein 2-B GN=irf2bp2b OS=Danio rerio (Zebrafish) PE=2 SV=1	Interferon regulatory factor 2-binding protein zinc finger
cycg024846	inflammatory cytokines and receptors	IRF2	interferon regulatory factor 2 [Danio rerio]	Interferon regulatory factor 2 GN=IRF2 OS=Gallus gallus (Chicken) PE=2 SV=1	Interferon regulatory factor transcription factor
cycg000650	inflammatory cytokines and receptors	IRF2	interferon regulatory factor 2 [Ctenopharyngodon idella]	Interferon regulatory factor 2 GN=IRF2 OS=Gallus gallus (Chicken) PE=2 SV=1	--
cycg044368	inflammatory cytokines and receptors	IRF3	interferon regulatory factor 3 [Cyprinus carpio]	Interferon regulatory factor 3 GN=IRF3 OS=Gallus gallus (Chicken) PE=2 SV=1	Interferon-regulatory factor 3;; Interferon regulatory factor transcription factor
cycg044120	inflammatory cytokines and receptors	IRF4	PREDICTED: interferon regulatory factor 4-like, partial [Astyanax mexicanus]	40S ribosomal protein S25 GN=rps25 OS=Ictalurus punctatus (Channel catfish) PE=2 SV=1	S25 ribosomal protein;; Interferon regulatory factor transcription factor
cycg005354	inflammatory cytokines and receptors	IRF4	PREDICTED: interferon regulatory factor 4 [Danio rerio]	Interferon regulatory factor 8 GN=IRF8 OS=Gallus gallus (Chicken) PE=2 SV=1	Interferon-regulatory factor 3;; Interferon regulatory factor transcription factor
cycg019969	inflammatory cytokines and receptors	IRF4	PREDICTED: interferon regulatory factor 4 [Danio rerio]	Interferon regulatory factor 8 GN=IRF8 OS=Gallus gallus (Chicken) PE=2 SV=1	Interferon-regulatory factor 3;; Interferon regulatory factor transcription factor
cycg005355	inflammatory cytokines and receptors	IRF4	PREDICTED: interferon regulatory factor 4 [Danio rerio]	Interferon regulatory factor 8 GN=IRF8 OS=Gallus gallus (Chicken) PE=2 SV=1	Interferon-regulatory factor 3
cycg044086	inflammatory cytokines and receptors	IRF4	interferon regulatory factor 4 [Danio rerio]	Interferon regulatory factor 8 GN=IRF8 OS=Gallus gallus (Chicken) PE=2 SV=1	Interferon-regulatory factor 3;; Interferon regulatory factor transcription factor
cycg001527	inflammatory cytokines and receptors	IRF4	interferon regulatory factor 4 [Danio rerio]	Interferon regulatory factor 8 GN=IRF8 OS=Gallus gallus (Chicken) PE=2 SV=1	Interferon-regulatory factor 3;; Interferon regulatory factor transcription factor
cycg003182	inflammatory cytokines and receptors	IRF5	interferon regulatory factor 5 [Ctenopharyngodon idella]	Interferon regulatory factor 3 GN=IRF3 OS=Gallus gallus (Chicken) PE=2 SV=1	Interferon-regulatory factor 3;; Interferon regulatory factor transcription factor
cycg024477	inflammatory cytokines and receptors	IRF5	interferon regulatory factor 5 [Ctenopharyngodon idella]	Interferon regulatory factor 3 GN=IRF3 OS=Gallus gallus (Chicken) PE=2 SV=1	Interferon-regulatory factor 3;; Interferon regulatory factor transcription factor
cycg027805	inflammatory cytokines and receptors	IRF5	interferon regulatory factor 5 [Ctenopharyngodon idella]	C-X-C chemokine receptor type 4-B GN=cxcr4-b OS=Xenopus laevis (African clawed frog) PE=2 SV=1	7 transmembrane receptor (rhodopsin family);; 7 transmembrane receptor (rhodopsin family)
cycg037305	inflammatory cytokines and receptors	IRF7	interferon regulatory factor 7 [Cyprinus carpio]	Interferon regulatory factor 3 GN=IRF3 OS=Gallus gallus (Chicken) PE=2 SV=1	Interferon-regulatory factor 3;; Interferon regulatory factor transcription factor
cycg037550	inflammatory cytokines and receptors	IRF7	interferon regulatory factor 7 [Cyprinus carpio]	Interferon regulatory factor 3 GN=IRF3 OS=Gallus gallus (Chicken) PE=2 SV=1	Interferon-regulatory factor 3;; Interferon regulatory factor transcription factor
cycg023306	inflammatory cytokines and receptors	IRF7	IFN-regulatory factory 7 [Ctenopharyngodon idella]	Interferon regulatory factor 3 GN=IRF3 OS=Gallus gallus (Chicken) PE=2 SV=1	Interferon-regulatory factor 3
cycg004385	inflammatory cytokines and receptors	IRF8	interferon regulatory factor 8 [Danio rerio]	Interferon regulatory factor 8 GN=IRF8 OS=Gallus gallus (Chicken) PE=2 SV=1	Interferon-regulatory factor 3;; Interferon regulatory factor transcription factor
cycg022719	inflammatory cytokines and receptors	IRF8	interferon regulatory factor 8 [Danio rerio]	Interferon regulatory factor 8 GN=IRF8 OS=Gallus gallus (Chicken) PE=2 SV=1	Interferon-regulatory factor 3
cycg035229	inflammatory cytokines and receptors	IRF8	interferon regulatory factor 8 [Danio rerio]	Interferon regulatory factor 8 GN=IRF8 OS=Gallus gallus (Chicken) PE=2 SV=1	Interferon regulatory factor transcription factor;; Interferon-regulatory factor 3
cycg028768	inflammatory cytokines and receptors	IRF9	IRF9 [Carassius auratus]	Interferon regulatory factor 8 GN=IRF8 OS=Gallus gallus (Chicken) PE=2 SV=1	Interferon-regulatory factor 3;; Interferon regulatory factor transcription factor
cycg044156	inflammatory cytokines and receptors	IRF9	IRF9 [Carassius auratus]	Interferon regulatory factor 8 GN=IRF8 OS=Gallus gallus (Chicken) PE=2 SV=1	Interferon-regulatory factor 3
cycg001001	inflammatory cytokines and receptors	LIFR	TPA: leukemia inhibitory factor receptor.a [Danio rerio]	Fibronectin (Fragments) GN=FN1 OS=Gallus gallus (Chicken) PE=2 SV=3	Fibronectin type III domain
cycg000995	inflammatory cytokines and receptors	LIFR	TPA: leukemia inhibitory factor receptor.a [Danio rerio]	--	Fibronectin type III domain
cycg037919	inflammatory cytokines and receptors	MX	PREDICTED: myxovirus (influenza virus) resistance G isoform X2 [Danio rerio]	Interferon-induced GTP-binding protein Mx GN=mx OS=Ctenopharyngodon idella (Grass carp) PE=2 SV=1	Dynamin GTPase effector domain
cycg023955	inflammatory cytokines and receptors	MX	PREDICTED: interferon-induced GTP-binding protein Mx-like [Danio rerio]	Interferon-induced GTP-binding protein MxB GN=mxb OS=Danio rerio (Zebrafish) PE=2 SV=2	Dynamin GTPase effector domain
cycg036486	inflammatory cytokines and receptors	MX	PREDICTED: interferon-induced GTP-binding protein Mx-like [Danio rerio]	Interferon-induced GTP-binding protein Mx1 GN=mx1 OS=Ictalurus punctatus (Channel catfish) PE=2 SV=1	Dynamin central region;; Dynamin GTPase effector domain
cycg005340	inflammatory cytokines and receptors	MX	PREDICTED: interferon-induced GTP-binding protein Mx1 [Danio rerio]	Interferon-induced GTP-binding protein Mx GN=mx OS=Siniperca chuatsi (Mandarin fish) PE=2 SV=1	Dynamin central region;; Dynamin GTPase effector domain
cycg026370	inflammatory cytokines and receptors	MX	PREDICTED: interferon-induced GTP-binding protein Mx isoform X2 [Danio rerio]	Interferon-induced GTP-binding protein Mx GN=mx OS=Siniperca chuatsi (Mandarin fish) PE=2 SV=1	Dynamin central region;; Dynamin GTPase effector domain
cycg000404	inflammatory cytokines and receptors	MX	PREDICTED: interferon-induced GTP-binding protein Mx isoform X2 [Danio rerio]	Interferon-induced GTP-binding protein Mx GN=mx OS=Solea senegalensis (Senegalese sole) PE=2 SV=1	--
cycg036291	inflammatory cytokines and receptors	MX	PREDICTED: interferon-induced GTP-binding protein Mx isoform X1 [Danio rerio]	Interferon-induced GTP-binding protein Mx2 OS=Oncorhynchus mykiss (Rainbow trout) PE=2 SV=1	Dynamin central region;; Dynamin GTPase effector domain;; Dynamin family
cycg004708	inflammatory cytokines and receptors	MX	MxD protein [Danio rerio]	Interferon-induced GTP-binding protein Mx (Fragment) GN=mx OS=Perca fluviatilis (European perch) PE=2 SV=1	Dynamin family;; Dynamin central region
cycg000405	inflammatory cytokines and receptors	MX	MxD protein [Danio rerio]	Interferon-induced GTP-binding protein Mx (Fragment) GN=mx OS=Perca fluviatilis (European perch) PE=2 SV=1	Dynamin central region;; Dynamin family
cycg041957	inflammatory cytokines and receptors	MX	Mx3 protein [Carassius auratus]	Interferon-induced GTP-binding protein Mx GN=mx OS=Ctenopharyngodon idella (Grass carp) PE=2 SV=1	Dynamin central region;; Dynamin family;; Dynamin GTPase effector domain
cycg037862	inflammatory cytokines and receptors	MX	Mx protein [Gobiocypris rarus]	Interferon-induced GTP-binding protein MxE GN=mxe OS=Danio rerio (Zebrafish) PE=2 SV=1	Dynamin family;; Dynamin central region;; 50S ribosome-binding GTPase;; Dynamin central region;; Dynamin GTPase effector domain
cycg006045	inflammatory cytokines and receptors	NFIL3	PREDICTED: nuclear factor, interleukin 3 regulated, member 5 isoform X1 [Danio rerio]	Nuclear factor interleukin-3-regulated protein GN=nfil3 OS=Xenopus tropicalis (Western clawed frog) PE=2 SV=1	Basic region leucine zipper;; bZIP transcription factor
cycg006044	inflammatory cytokines and receptors	NFIL3	PREDICTED: nuclear factor, interleukin 3 regulated, member 5 isoform X1 [Danio rerio]	Nuclear factor interleukin-3-regulated protein GN=nfil3 OS=Xenopus tropicalis (Western clawed frog) PE=2 SV=1	Basic region leucine zipper;; bZIP transcription factor
cycg021134	inflammatory cytokines and receptors	NFIL3	PREDICTED: nuclear factor, interleukin 3 regulated, member 4 isoform X1 [Danio rerio]	Nuclear factor interleukin-3-regulated protein GN=nfil3 OS=Danio rerio (Zebrafish) PE=2 SV=1	Basic region leucine zipper;; bZIP transcription factor
cycg044523	inflammatory cytokines and receptors	NFIL3	PREDICTED: nuclear factor, interleukin 3 regulated, member 2 isoform X1 [Danio rerio]	Nuclear factor interleukin-3-regulated protein GN=nfil3 OS=Xenopus tropicalis (Western clawed frog) PE=2 SV=1	Basic region leucine zipper
cycg023587	inflammatory cytokines and receptors	NFIL3	PREDICTED: nuclear factor, interleukin 3 regulated, member 2 isoform X1 [Danio rerio]	Nuclear factor interleukin-3-regulated protein GN=nfil3 OS=Xenopus laevis (African clawed frog) PE=2 SV=1	Basic region leucine zipper
cycg044524	inflammatory cytokines and receptors	NFIL3	PREDICTED: nuclear factor, interleukin 3 regulated, member 2 isoform X1 [Danio rerio]	Nuclear factor interleukin-3-regulated protein GN=NFIL3 OS=Gallus gallus (Chicken) PE=1 SV=1	Basic region leucine zipper
cycg044522	inflammatory cytokines and receptors	NFIL3	PREDICTED: nuclear factor, interleukin 3 regulated, member 2 isoform X1 [Danio rerio]	--	--
cycg021154	inflammatory cytokines and receptors	NFIL3	PREDICTED: nuclear factor interleukin-3-regulated protein [Danio rerio]	Nuclear factor interleukin-3-regulated protein GN=NFIL3 OS=Gallus gallus (Chicken) PE=1 SV=1	Basic region leucine zipper;; bZIP transcription factor
cycg044525	inflammatory cytokines and receptors	NFIL3	nuclear factor, interleukin 3 regulated, member 6 [Danio rerio]	Nuclear factor interleukin-3-regulated protein GN=nfil3 OS=Xenopus tropicalis (Western clawed frog) PE=2 SV=1	Basic region leucine zipper;; bZIP transcription factor
cycg023588	inflammatory cytokines and receptors	NFIL3	nuclear factor, interleukin 3 regulated, member 6 [Danio rerio]	Nuclear factor interleukin-3-regulated protein GN=nfil3 OS=Danio rerio (Zebrafish) PE=2 SV=1	Basic region leucine zipper;; bZIP transcription factor
cycg042034	inflammatory cytokines and receptors	NFIL3	nuclear factor, interleukin 3 regulated, member 6 [Danio rerio]	Nuclear factor interleukin-3-regulated protein GN=NFIL3 OS=Gallus gallus (Chicken) PE=1 SV=1	--
cycg001035	inflammatory cytokines and receptors	NFIL3	interleukin 3 regulated nuclear factor [Ctenopharyngodon idella]	Nuclear factor interleukin-3-regulated protein GN=nfil3 OS=Danio rerio (Zebrafish) PE=2 SV=1	Vertebrate interleukin-3 regulated transcription factor;; Basic region leucine zipper;; bZIP transcription factor;; bZIP Maf transcription factor
cycg001021	inflammatory cytokines and receptors	NFIL3	interleukin 3 regulated nuclear factor [Ctenopharyngodon idella]	Nuclear factor interleukin-3-regulated protein GN=nfil3 OS=Danio rerio (Zebrafish) PE=2 SV=1	Vertebrate interleukin-3 regulated transcription factor
cycg001020	inflammatory cytokines and receptors	NFIL3	interleukin 3 regulated nuclear factor [Ctenopharyngodon idella]	Nuclear factor interleukin-3-regulated protein GN=nfil3 OS=Danio rerio (Zebrafish) PE=2 SV=1	Basic region leucine zipper;; bZIP transcription factor
cycg004630	inflammatory cytokines and receptors	TITIN	titin b [Danio rerio]	SEC14 domain and spectrin repeat-containing protein 1 GN=sestd1 OS=Danio rerio (Zebrafish) PE=2 SV=3	Immunoglobulin I-set domain;; Immunoglobulin domain;; Immunoglobulin domain;; Immunoglobulin V-set domain;; Immunoglobulin domain;; CD80-like C2-set immunoglobulin domain;; Penicillin-Binding Protein C-terminus Family;; Immunoglobulin C1-set domain;; Immunoglobulin I-set domain;; Immunoglobulin domain;; Immunoglobulin domain;; Immunoglobulin domain;; Immunoglobulin V-set domain;; CD80-like C2-set immunoglobulin domain;; Immunoglobulin I-set domain
cycg001111	inflammatory cytokines and receptors	TITIN	titin b [Danio rerio]	Myosin-binding protein C, cardiac-type GN=MYBPC3 OS=Gallus gallus (Chicken) PE=1 SV=3	Immunoglobulin I-set domain;; Immunoglobulin domain;; Immunoglobulin domain;; Immunoglobulin V-set domain;; CD80-like C2-set immunoglobulin domain;; Natural killer cell receptor 2B4;; Immunoglobulin C1-set domain
cycg001108	inflammatory cytokines and receptors	TITIN	titin b [Danio rerio]	Myosin-binding protein H GN=MYBPH OS=Gallus gallus (Chicken) PE=1 SV=1	Fibronectin type III domain;; Immunoglobulin I-set domain;; Immunoglobulin domain
cycg046032	inflammatory cytokines and receptors	TITIN	titin a [Danio rerio]	Myosin-binding protein C, cardiac-type GN=MYBPC3 OS=Gallus gallus (Chicken) PE=1 SV=3	Fibronectin type III domain
cycg032755	inflammatory cytokines and receptors	TITIN	PREDICTED: titin-like isoform X1 [Astyanax mexicanus]	Myosin-11 GN=MYH11 OS=Gallus gallus (Chicken) PE=1 SV=4	--
cycg036698	inflammatory cytokines and receptors	TITIN	PREDICTED: titin-like [Xenopus (Silurana) tropicalis]	Neurofilament medium polypeptide GN=NEFM OS=Gallus gallus (Chicken) PE=2 SV=2	Chloroplast protein precursor Ycf15 putative
cycg019112	inflammatory cytokines and receptors	TITIN	PREDICTED: titin-like [Python bivittatus]	Myosin-binding protein H GN=MYBPH OS=Gallus gallus (Chicken) PE=1 SV=1	--
cycg001122	inflammatory cytokines and receptors	TITIN	PREDICTED: titin-like [Pundamilia nyererei]	Myosin-binding protein C, cardiac-type GN=MYBPC3 OS=Gallus gallus (Chicken) PE=1 SV=3	Immunoglobulin I-set domain;; Immunoglobulin domain;; Immunoglobulin domain;; Immunoglobulin V-set domain;; Immunoglobulin domain;; Penicillin-Binding Protein C-terminus Family;; Natural killer cell receptor 2B4;; Immunoglobulin I-set domain;; Immunoglobulin domain;; Immunoglobulin domain;; Immunoglobulin V-set domain;; Penicillin-Binding Protein C-terminus Family;; Immunoglobulin domain;; CD80-like C2-set immunoglobulin domain;; Immunoglobulin I-set domain;; Immunoglobulin domain;; Immunoglobulin domain;; Immunoglobulin domain;; Immunoglobulin V-set domain;; CD80-like C2-set immunoglobulin domain;; Immunoglobulin I-set domain;; Immunoglobulin domain;; Immunoglobulin domain;; Immunoglobulin domain;; CD80-like C2-set immunoglobulin domain;; Immunoglobulin V-set domain;; Fibronectin type III domain;; Immunoglobulin I-set domain;; Immunoglobulin domain;; SusE outer membrane protein;; Fibronectin type III domain;; Immunoglobulin I-set domain;; Tissue factor;; Immunoglobulin domain;; Fibronectin type III domain;; Immunoglobulin I-set domain;; Immunoglobulin domain;; Spectrin repeat;; Immunoglobulin I-set domain;; Immunoglobulin domain;; Immunoglobulin V-set domain;; Immunoglobulin domain;; Immunoglobulin domain;; CD80-like C2-set immunoglobulin domain;; Immunoglobulin C1-set domain;; Natural killer cell receptor 2B4;; Immunoglobulin I-set domain;; Fibronectin type III domain;; Immunoglobulin V-set domain;; Immunoglobulin domain;; Immunoglobulin domain;; Immunoglobulin C1-set domain;; CD80-like C2-set immunoglobulin domain;; Natural killer cell receptor 2B4;; Immunoglobulin I-set domain;; Fibronectin type III domain;; Immunoglobulin domain;; Immunoglobulin domain;; CD80-like C2-set immunoglobulin domain;; Immunoglobulin V-set domain;; Natural killer cell receptor 2B4;; Fibronectin type III domain;; Immunoglobulin I-set domain;; Domain of unknown function (DUF4608);; Immunoglobulin I-set domain;; Immunoglobulin domain;; Immunoglobulin domain;; Domain of unknown function (DUF4608)
cycg001121	inflammatory cytokines and receptors	TITIN	PREDICTED: titin-like [Pundamilia nyererei]	Myosin-binding protein C, cardiac-type GN=MYBPC3 OS=Gallus gallus (Chicken) PE=1 SV=3	Immunoglobulin I-set domain;; Immunoglobulin domain;; Immunoglobulin domain;; Immunoglobulin V-set domain;; Immunoglobulin domain;; Penicillin-Binding Protein C-terminus Family;; Natural killer cell receptor 2B4;; Immunoglobulin I-set domain;; Immunoglobulin domain;; Immunoglobulin domain;; Immunoglobulin domain;; Immunoglobulin V-set domain;; CD80-like C2-set immunoglobulin domain;; Immunoglobulin I-set domain;; Immunoglobulin domain;; Immunoglobulin domain;; Immunoglobulin domain;; CD80-like C2-set immunoglobulin domain;; Immunoglobulin V-set domain;; Fibronectin type III domain;; Immunoglobulin I-set domain;; Immunoglobulin domain;; SusE outer membrane protein;; Fibronectin type III domain;; Immunoglobulin I-set domain;; Tissue factor;; Immunoglobulin domain;; Fibronectin type III domain;; Immunoglobulin I-set domain;; Immunoglobulin domain;; Immunoglobulin I-set domain;; Immunoglobulin domain;; Immunoglobulin V-set domain;; Immunoglobulin domain;; Immunoglobulin domain;; CD80-like C2-set immunoglobulin domain;; Immunoglobulin C1-set domain;; Natural killer cell receptor 2B4;; Immunoglobulin I-set domain;; Fibronectin type III domain;; Immunoglobulin V-set domain;; Immunoglobulin domain;; Immunoglobulin domain;; Immunoglobulin C1-set domain;; CD80-like C2-set immunoglobulin domain;; Natural killer cell receptor 2B4;; Immunoglobulin I-set domain;; Fibronectin type III domain;; Immunoglobulin domain;; Immunoglobulin domain;; CD80-like C2-set immunoglobulin domain;; Immunoglobulin V-set domain;; Natural killer cell receptor 2B4;; Fibronectin type III domain;; Immunoglobulin I-set domain;; Domain of unknown function (DUF4608);; Immunoglobulin I-set domain;; Immunoglobulin domain;; Immunoglobulin domain;; Domain of unknown function (DUF4608)
cycg028480	inflammatory cytokines and receptors	TITIN	PREDICTED: titin-like [Esox lucius]	Bromodomain-containing protein 4A GN=brd4-a OS=Xenopus laevis (African clawed frog) PE=2 SV=1	Transposase
cycg028476	inflammatory cytokines and receptors	TITIN	PREDICTED: titin-like [Esox lucius]	Zyxin OS=Xenopus tropicalis (Western clawed frog) PE=2 SV=1	--
cycg035735	inflammatory cytokines and receptors	TITIN	PREDICTED: titin-like [Astyanax mexicanus]	--	Immunoglobulin domain;; Immunoglobulin domain;; Immunoglobulin domain
cycg011650	inflammatory cytokines and receptors	TITIN	PREDICTED: titin-like [Astyanax mexicanus]	--	--
cycg016510	inflammatory cytokines and receptors	TITIN	PREDICTED: titin isoform X9 [Danio rerio]	Protein starmaker (Precursor) GN=stm OS=Danio rerio (Zebrafish) PE=2 SV=1	--
cycg005255	inflammatory cytokines and receptors	TITIN	PREDICTED: titin isoform X6 [Danio rerio]	Myosin light chain kinase, smooth muscle, deglutamylated form GN=Mylk OS=Gallus gallus (Chicken) PE=1 SV=2	Immunoglobulin I-set domain;; Immunoglobulin domain;; Immunoglobulin V-set domain;; Immunoglobulin domain;; Immunoglobulin domain;; Natural killer cell receptor 2B4;; CD80-like C2-set immunoglobulin domain;; Alphaherpesvirus glycoprotein I
cycg001112	inflammatory cytokines and receptors	TITIN	PREDICTED: titin isoform X6 [Danio rerio]	Myosin light chain kinase, smooth muscle, deglutamylated form GN=Mylk OS=Gallus gallus (Chicken) PE=1 SV=2	Immunoglobulin I-set domain;; Immunoglobulin domain;; Immunoglobulin domain;; Immunoglobulin domain;; Immunoglobulin V-set domain;; CD80-like C2-set immunoglobulin domain;; Natural killer cell receptor 2B4;; Immunoglobulin I-set domain;; Immunoglobulin domain;; Immunoglobulin domain;; Immunoglobulin domain;; Immunoglobulin V-set domain;; CD80-like C2-set immunoglobulin domain;; Natural killer cell receptor 2B4;; Immunoglobulin I-set domain;; Immunoglobulin domain;; Immunoglobulin domain;; Immunoglobulin V-set domain;; Immunoglobulin I-set domain;; Immunoglobulin domain;; Immunoglobulin domain;; Immunoglobulin V-set domain;; Immunoglobulin C1-set domain;; Immunoglobulin I-set domain;; Immunoglobulin domain;; Immunoglobulin domain;; Immunoglobulin domain;; CD80-like C2-set immunoglobulin domain;; Immunoglobulin I-set domain;; Immunoglobulin domain;; Immunoglobulin domain;; Immunoglobulin V-set domain
cycg004626	inflammatory cytokines and receptors	TITIN	PREDICTED: titin isoform X6 [Danio rerio]	Myosin-binding protein C, cardiac-type GN=MYBPC3 OS=Gallus gallus (Chicken) PE=1 SV=3	Fibronectin type III domain;; Immunoglobulin I-set domain;; Immunoglobulin domain;; Tissue factor;; Immunoglobulin domain;; Y_Y_Y domain;; SusE outer membrane protein;; CD80-like C2-set immunoglobulin domain;; Immunoglobulin V-set domain;; Natural killer cell receptor 2B4;; Immunoglobulin I-set domain;; Fibronectin type III domain;; Immunoglobulin domain;; Immunoglobulin domain;; Immunoglobulin V-set domain;; Natural killer cell receptor 2B4;; SusE outer membrane protein;; Immunoglobulin C1-set domain;; Immunoglobulin I-set domain;; Immunoglobulin domain;; Immunoglobulin domain;; Immunoglobulin V-set domain;; Immunoglobulin domain;; CD80-like C2-set immunoglobulin domain;; Natural killer cell receptor 2B4;; Fibronectin type III domain;; Immunoglobulin I-set domain;; Immunoglobulin domain;; SusE outer membrane protein;; Immunoglobulin domain;; CD80-like C2-set immunoglobulin domain;; Immunoglobulin domain;; Natural killer cell receptor 2B4;; Immunoglobulin V-set domain;; Alphaherpesvirus glycoprotein E;; Fibronectin type III domain;; Immunoglobulin I-set domain;; Immunoglobulin domain;; Natural killer cell receptor 2B4;; Interferon-alpha/beta receptor, fibronectin type III;; Immunoglobulin domain;; Immunoglobulin I-set domain;; Immunoglobulin domain;; Immunoglobulin domain;; Immunoglobulin V-set domain;; Immunoglobulin domain;; CD80-like C2-set immunoglobulin domain;; Penicillin-Binding Protein C-terminus Family;; Immunoglobulin C1-set domain;; Fibronectin type III domain;; Immunoglobulin I-set domain;; Immunoglobulin domain;; Immunoglobulin V-set domain;; SusE outer membrane protein;; Immunoglobulin I-set domain;; Immunoglobulin domain;; Immunoglobulin domain;; Immunoglobulin domain;; Immunoglobulin V-set domain;; CD80-like C2-set immunoglobulin domain;; Natural killer cell receptor 2B4;; Fibronectin type III domain;; Immunoglobulin I-set domain;; Immunoglobulin domain;; Natural killer cell receptor 2B4;; Immunoglobulin domain;; Y_Y_Y domain;; Fibronectin type III domain;; Immunoglobulin I-set domain;; Immunoglobulin domain;; Immunoglobulin domain;; Immunoglobulin I-set domain;; Immunoglobulin domain;; Immunoglobulin domain;; Immunoglobulin V-set domain;; Immunoglobulin domain;; Fibronectin type III domain;; Immunoglobulin I-set domain;; Immunoglobulin I-set domain;; Immunoglobulin domain;; Immunoglobulin domain;; Immunoglobulin domain;; Immunoglobulin V-set domain;; Fibronectin type III domain;; Immunoglobulin I-set domain;; Immunoglobulin domain;; Immunoglobulin domain;; Immunoglobulin I-set domain;; Immunoglobulin I-set domain
cycg004625	inflammatory cytokines and receptors	TITIN	PREDICTED: titin isoform X6 [Danio rerio]	Myosin-binding protein C, cardiac-type GN=MYBPC3 OS=Gallus gallus (Chicken) PE=1 SV=3	Fibronectin type III domain;; Immunoglobulin I-set domain;; Immunoglobulin domain;; Tissue factor;; Immunoglobulin domain;; Y_Y_Y domain;; SusE outer membrane protein;; CD80-like C2-set immunoglobulin domain;; Immunoglobulin V-set domain;; Natural killer cell receptor 2B4;; Immunoglobulin I-set domain;; Fibronectin type III domain;; Immunoglobulin domain;; Immunoglobulin domain;; Immunoglobulin V-set domain;; Natural killer cell receptor 2B4;; SusE outer membrane protein;; Immunoglobulin C1-set domain;; Immunoglobulin I-set domain;; Immunoglobulin domain;; Immunoglobulin domain;; Immunoglobulin V-set domain;; Immunoglobulin domain;; CD80-like C2-set immunoglobulin domain;; Natural killer cell receptor 2B4;; Fibronectin type III domain;; Immunoglobulin I-set domain;; Immunoglobulin domain;; SusE outer membrane protein;; Immunoglobulin domain;; CD80-like C2-set immunoglobulin domain;; Immunoglobulin domain;; Natural killer cell receptor 2B4;; Immunoglobulin V-set domain;; Alphaherpesvirus glycoprotein E;; Fibronectin type III domain;; Immunoglobulin I-set domain;; Immunoglobulin domain;; Natural killer cell receptor 2B4;; Interferon-alpha/beta receptor, fibronectin type III;; Immunoglobulin domain;; Fibronectin type III domain;; Immunoglobulin I-set domain;; Immunoglobulin domain;; Immunoglobulin V-set domain;; SusE outer membrane protein;; Fibronectin type III domain;; Immunoglobulin I-set domain;; Immunoglobulin domain;; Natural killer cell receptor 2B4;; Immunoglobulin domain;; Y_Y_Y domain;; Fibronectin type III domain;; Immunoglobulin I-set domain;; Immunoglobulin domain;; Immunoglobulin domain;; Immunoglobulin I-set domain;; Immunoglobulin domain;; Immunoglobulin domain;; Immunoglobulin domain;; Immunoglobulin V-set domain;; Fibronectin type III domain;; Immunoglobulin I-set domain;; Fibronectin type III domain
cycg004627	inflammatory cytokines and receptors	TITIN	PREDICTED: titin isoform X6 [Danio rerio]	Myosin-binding protein C, cardiac-type GN=MYBPC3 OS=Gallus gallus (Chicken) PE=1 SV=3	Fibronectin type III domain;; Immunoglobulin I-set domain;; Immunoglobulin domain;; Tissue factor;; Immunoglobulin domain;; Y_Y_Y domain;; SusE outer membrane protein;; CD80-like C2-set immunoglobulin domain;; Immunoglobulin V-set domain;; Natural killer cell receptor 2B4;; Immunoglobulin I-set domain;; Fibronectin type III domain;; Immunoglobulin domain;; Immunoglobulin domain;; Immunoglobulin V-set domain;; Natural killer cell receptor 2B4;; SusE outer membrane protein;; Immunoglobulin C1-set domain;; Immunoglobulin I-set domain;; Immunoglobulin domain;; Immunoglobulin domain;; Immunoglobulin V-set domain;; Immunoglobulin domain;; CD80-like C2-set immunoglobulin domain;; Immunoglobulin C1-set domain;; Natural killer cell receptor 2B4;; Adenovirus E3 region protein CR1;; Fibronectin type III domain;; Immunoglobulin I-set domain;; Immunoglobulin domain;; SusE outer membrane protein;; Immunoglobulin domain;; CD80-like C2-set immunoglobulin domain;; Immunoglobulin domain;; Natural killer cell receptor 2B4;; Immunoglobulin V-set domain;; Alphaherpesvirus glycoprotein E;; Fibronectin type III domain;; Immunoglobulin I-set domain;; Immunoglobulin domain;; Natural killer cell receptor 2B4;; Interferon-alpha/beta receptor, fibronectin type III;; Immunoglobulin domain;; Immunoglobulin I-set domain;; Immunoglobulin domain;; Immunoglobulin domain;; Immunoglobulin V-set domain;; Immunoglobulin domain;; CD80-like C2-set immunoglobulin domain;; Penicillin-Binding Protein C-terminus Family;; Immunoglobulin C1-set domain;; Fibronectin type III domain;; Immunoglobulin I-set domain;; Immunoglobulin domain;; Immunoglobulin V-set domain;; SusE outer membrane protein;; Immunoglobulin I-set domain;; Immunoglobulin domain;; Immunoglobulin domain;; Immunoglobulin domain;; Immunoglobulin V-set domain;; CD80-like C2-set immunoglobulin domain;; Natural killer cell receptor 2B4;; Fibronectin type III domain;; Immunoglobulin I-set domain;; Immunoglobulin domain;; Natural killer cell receptor 2B4;; Immunoglobulin domain;; Y_Y_Y domain;; Immunoglobulin I-set domain;; Immunoglobulin domain;; Immunoglobulin domain;; Immunoglobulin domain;; Immunoglobulin V-set domain;; CD80-like C2-set immunoglobulin domain;; Fibronectin type III domain;; Immunoglobulin I-set domain;; Immunoglobulin domain;; Immunoglobulin domain;; Fibronectin type III domain;; Immunoglobulin I-set domain;; Fibronectin type III domain;; Immunoglobulin I-set domain
cycg004623	inflammatory cytokines and receptors	TITIN	PREDICTED: titin isoform X6 [Danio rerio]	Myosin light chain kinase, smooth muscle, deglutamylated form GN=Mylk OS=Gallus gallus (Chicken) PE=1 SV=2	Fibronectin type III domain;; Immunoglobulin I-set domain;; Immunoglobulin domain;; Immunoglobulin domain;; Immunoglobulin V-set domain;; SusE outer membrane protein;; Immunoglobulin domain;; CD80-like C2-set immunoglobulin domain;; Fibronectin type III domain;; Immunoglobulin I-set domain;; Immunoglobulin domain;; Immunoglobulin domain;; Immunoglobulin V-set domain;; Immunoglobulin domain;; Tissue factor;; Natural killer cell receptor 2B4;; CD80-like C2-set immunoglobulin domain;; SusE outer membrane protein;; Alphaherpesvirus glycoprotein E;; Y_Y_Y domain;; Fibronectin type III domain;; Immunoglobulin I-set domain;; Immunoglobulin domain;; Immunoglobulin domain;; SusE outer membrane protein;; CD80-like C2-set immunoglobulin domain;; Natural killer cell receptor 2B4;; Y_Y_Y domain;; Protein kinase domain;; Protein tyrosine kinase;; Fibronectin type III domain
cycg004624	inflammatory cytokines and receptors	TITIN	PREDICTED: titin isoform X6 [Danio rerio]	Myosin light chain kinase, smooth muscle, deglutamylated form GN=Mylk OS=Gallus gallus (Chicken) PE=1 SV=2	Fibronectin type III domain;; Immunoglobulin I-set domain;; Immunoglobulin domain;; Immunoglobulin domain;; Immunoglobulin V-set domain;; SusE outer membrane protein;; Immunoglobulin domain;; CD80-like C2-set immunoglobulin domain;; Fibronectin type III domain;; Immunoglobulin I-set domain;; Immunoglobulin domain;; Immunoglobulin domain;; Immunoglobulin V-set domain;; Immunoglobulin domain;; Tissue factor;; Natural killer cell receptor 2B4;; CD80-like C2-set immunoglobulin domain;; SusE outer membrane protein;; Alphaherpesvirus glycoprotein E;; Y_Y_Y domain;; Fibronectin type III domain;; Immunoglobulin I-set domain;; Immunoglobulin domain;; Immunoglobulin domain;; CD80-like C2-set immunoglobulin domain;; SusE outer membrane protein;; Immunoglobulin V-set domain;; Natural killer cell receptor 2B4;; Fibronectin type III domain;; Immunoglobulin I-set domain;; Immunoglobulin domain;; Protein kinase domain;; Protein tyrosine kinase;; Fibronectin type III domain
cycg001109	inflammatory cytokines and receptors	TITIN	PREDICTED: titin isoform X6 [Danio rerio]	Myosin-binding protein C, fast-type GN=MYBPC2 OS=Gallus gallus (Chicken) PE=1 SV=3	Fibronectin type III domain;; Immunoglobulin I-set domain;; Immunoglobulin domain;; Immunoglobulin domain;; Immunoglobulin V-set domain;; Immunoglobulin domain;; CD80-like C2-set immunoglobulin domain;; Natural killer cell receptor 2B4;; SusE outer membrane protein;; Immunoglobulin I-set domain;; Immunoglobulin domain;; Immunoglobulin domain;; Immunoglobulin V-set domain;; Immunoglobulin domain;; Protein kinase domain;; CD80-like C2-set immunoglobulin domain;; Protein tyrosine kinase;; Natural killer cell receptor 2B4;; Membrane-associating domain
cycg016502	inflammatory cytokines and receptors	TITIN	PREDICTED: titin isoform X39 [Danio rerio]	Neurofilament medium polypeptide GN=NEFM OS=Gallus gallus (Chicken) PE=2 SV=2	--
cycg039636	inflammatory cytokines and receptors	TITIN	PREDICTED: titin isoform X38 [Danio rerio]	YGP42 (Precursor) GN=VTG1 OS=Gallus gallus (Chicken) PE=1 SV=1	--
cycg001113	inflammatory cytokines and receptors	TITIN	PREDICTED: titin isoform X24 [Danio rerio]	Myosin light chain kinase, smooth muscle, deglutamylated form GN=Mylk OS=Gallus gallus (Chicken) PE=1 SV=2	Immunoglobulin I-set domain;; Immunoglobulin domain;; Immunoglobulin domain;; Immunoglobulin V-set domain;; Immunoglobulin domain;; CD80-like C2-set immunoglobulin domain;; Natural killer cell receptor 2B4
cycg001114	inflammatory cytokines and receptors	TITIN	PREDICTED: titin isoform X24 [Danio rerio]	Striated muscle preferentially expressed protein kinase GN=speg OS=Danio rerio (Zebrafish) PE=2 SV=1	Fibronectin type III domain;; Immunoglobulin I-set domain;; Immunoglobulin domain;; Immunoglobulin domain;; Immunoglobulin domain;; CD80-like C2-set immunoglobulin domain;; Immunoglobulin V-set domain;; Natural killer cell receptor 2B4;; SusE outer membrane protein;; Y_Y_Y domain;; Fibronectin type III domain;; Immunoglobulin I-set domain;; Immunoglobulin domain;; Interferon-alpha/beta receptor, fibronectin type III;; Y_Y_Y domain;; Natural killer cell receptor 2B4;; CD80-like C2-set immunoglobulin domain;; Immunoglobulin domain;; Fibronectin type III domain;; Immunoglobulin I-set domain;; Immunoglobulin domain;; Immunoglobulin domain;; Immunoglobulin domain;; Immunoglobulin V-set domain;; CD80-like C2-set immunoglobulin domain;; Tissue factor;; Natural killer cell receptor 2B4;; Fibronectin type III domain;; Immunoglobulin I-set domain;; Immunoglobulin domain;; SusE outer membrane protein;; Immunoglobulin domain;; Fibronectin type III domain;; Immunoglobulin I-set domain;; Immunoglobulin domain;; Immunoglobulin V-set domain;; Alphaherpesvirus glycoprotein E;; Fibronectin type III domain;; Immunoglobulin I-set domain;; Immunoglobulin domain;; Fibronectin type III domain;; Immunoglobulin I-set domain;; Immunoglobulin domain;; SusE outer membrane protein;; Fibronectin type III domain;; Immunoglobulin I-set domain;; Immunoglobulin domain;; Immunoglobulin domain;; SusE outer membrane protein;; Immunoglobulin V-set domain;; Tissue factor;; Natural killer cell receptor 2B4;; Fibronectin type III domain;; Immunoglobulin I-set domain;; Fibronectin type III domain;; Immunoglobulin I-set domain;; Immunoglobulin domain;; Fibronectin type III domain;; Immunoglobulin I-set domain;; Fibronectin type III domain;; Immunoglobulin I-set domain;; Fibronectin type III domain;; Immunoglobulin I-set domain;; Fibronectin type III domain;; Tissue factor;; Protein kinase domain;; Protein tyrosine kinase;; Fibronectin type III domain;; Immunoglobulin I-set domain;; Fibronectin type III domain;; Fibronectin type III domain;; Fibronectin type III domain
cycg016509	inflammatory cytokines and receptors	TITIN	PREDICTED: titin isoform X23 [Danio rerio]	Myosin-11 GN=MYH11 OS=Gallus gallus (Chicken) PE=1 SV=4	--
cycg045846	inflammatory cytokines and receptors	TITIN	PREDICTED: titin isoform X22 [Danio rerio]	Myosin light chain kinase, smooth muscle, deglutamylated form GN=Mylk OS=Gallus gallus (Chicken) PE=1 SV=2	Immunoglobulin I-set domain;; Immunoglobulin domain;; Immunoglobulin domain;; Immunoglobulin V-set domain;; Immunoglobulin domain;; Immunoglobulin C1-set domain;; CD47 immunoglobulin-like domain;; CD80-like C2-set immunoglobulin domain;; Natural killer cell receptor 2B4
cycg004631	inflammatory cytokines and receptors	TITIN	PREDICTED: titin isoform X22 [Danio rerio]	Collagen alpha-1(II) chain (Precursor; Fragment) GN=COL2A1 OS=Gallus gallus (Chicken) PE=2 SV=1	Immunoglobulin I-set domain;; Fibrillar collagen C-terminal domain;; Immunoglobulin domain;; Immunoglobulin domain;; Immunoglobulin domain;; Immunoglobulin V-set domain;; CD80-like C2-set immunoglobulin domain
cycg050521	inflammatory cytokines and receptors	TITIN	PREDICTED: titin isoform X13 [Danio rerio]	Transcription initiation factor TFIID subunit 3 GN=TAF3 OS=Gallus gallus (Chicken) PE=2 SV=1	--
cycg041463	inflammatory cytokines and receptors	TITIN	PREDICTED: titin isoform X1 [Danio rerio]	Myosin light chain kinase, smooth muscle, deglutamylated form GN=Mylk OS=Gallus gallus (Chicken) PE=1 SV=2	Immunoglobulin I-set domain;; Immunoglobulin domain;; Immunoglobulin domain;; Immunoglobulin V-set domain;; Immunoglobulin domain;; CD80-like C2-set immunoglobulin domain
cycg023271	inflammatory cytokines and receptors	TITIN	PREDICTED: titin isoform X1 [Danio rerio]	Myosin-binding protein C, cardiac-type GN=MYBPC3 OS=Gallus gallus (Chicken) PE=1 SV=3	Immunoglobulin I-set domain;; Immunoglobulin domain;; Immunoglobulin domain;; Immunoglobulin V-set domain;; CD80-like C2-set immunoglobulin domain;; Natural killer cell receptor 2B4;; Domain of unknown function (DUF4608)
cycg023952	inflammatory cytokines and receptors	TITIN	PREDICTED: titin isoform X1 [Danio rerio]	Myosin-binding protein H GN=MYBPH OS=Gallus gallus (Chicken) PE=1 SV=1	Fibronectin type III domain;; Immunoglobulin I-set domain
cycg012877	inflammatory cytokines and receptors	TITIN	PREDICTED: titin isoform X1 [Danio rerio]	--	--
cycg001110	inflammatory cytokines and receptors	TITIN	PREDICTED: LOW QUALITY PROTEIN: titin-like [Larimichthys crocea]	M-protein, striated muscle OS=Gallus gallus (Chicken) PE=2 SV=1	Fibronectin type III domain;; Immunoglobulin I-set domain;; Immunoglobulin domain;; Immunoglobulin domain;; SusE outer membrane protein;; Immunoglobulin domain;; Immunoglobulin V-set domain;; CD80-like C2-set immunoglobulin domain;; Natural killer cell receptor 2B4;; Interferon-alpha/beta receptor, fibronectin type III;; Fibronectin type III domain;; Immunoglobulin I-set domain;; Immunoglobulin domain;; CD80-like C2-set immunoglobulin domain;; SusE outer membrane protein;; Immunoglobulin domain;; Natural killer cell receptor 2B4;; Immunoglobulin V-set domain;; Fibronectin type III domain;; Immunoglobulin I-set domain;; Immunoglobulin domain;; SusE outer membrane protein;; Immunoglobulin domain;; Immunoglobulin V-set domain;; Fibronectin type III domain;; Immunoglobulin I-set domain;; SusE outer membrane protein;; Tissue factor;; Immunoglobulin domain;; Interferon-alpha/beta receptor, fibronectin type III;; Fibronectin type III domain;; Immunoglobulin I-set domain;; Immunoglobulin domain;; Fibronectin type III domain;; Immunoglobulin I-set domain;; Immunoglobulin domain;; Tissue factor;; Eukaryotic initiation factor 4E;; Fibronectin type III domain;; Immunoglobulin I-set domain;; Immunoglobulin domain;; SusE outer membrane protein;; Immunoglobulin domain;; Fibronectin type III domain;; Immunoglobulin I-set domain;; Immunoglobulin domain;; Fibronectin type III domain;; Immunoglobulin I-set domain;; Cartilage oligomeric matrix protein
cycg003025	inflammatory cytokines and receptors	TITIN	novel protein similar to vertebrate titin (TTN) [Danio rerio]	Neural cell adhesion molecule 1 (Precursor) GN=NCAM1 OS=Gallus gallus (Chicken) PE=1 SV=3	Immunoglobulin I-set domain;; Immunoglobulin domain;; Immunoglobulin domain;; Immunoglobulin domain;; Immunoglobulin V-set domain;; CD80-like C2-set immunoglobulin domain
cycg017098	inflammatory cytokines and receptors	TITIN	novel protein similar to vertebrate titin (TTN) [Danio rerio]	Neural cell adhesion molecule 1 (Precursor) GN=NCAM1 OS=Gallus gallus (Chicken) PE=1 SV=3	Immunoglobulin I-set domain;; Immunoglobulin domain;; Immunoglobulin domain;; Immunoglobulin domain;; Immunoglobulin V-set domain
cycg006181	inflammatory cytokines and receptors	TITIN	novel protein similar to vertebrate titin (TTN) [Danio rerio]	Peroxidasin (Precursor) GN=pxdn OS=Xenopus tropicalis (Western clawed frog) PE=2 SV=1	Immunoglobulin domain;; Immunoglobulin I-set domain;; Immunoglobulin domain;; Immunoglobulin domain;; Immunoglobulin V-set domain;; CD80-like C2-set immunoglobulin domain;; Penicillin-Binding Protein C-terminus Family;; Immunoglobulin I-set domain;; Immunoglobulin domain;; Immunoglobulin domain;; Immunoglobulin domain;; Immunoglobulin V-set domain;; Immunoglobulin I-set domain;; Immunoglobulin domain;; Immunoglobulin domain
cycg015996	inflammatory cytokines and receptors	TITIN	novel protein similar to human titin (TTN) [Danio rerio]	Myosin-binding protein C, fast-type GN=MYBPC2 OS=Gallus gallus (Chicken) PE=1 SV=3	Immunoglobulin I-set domain;; Immunoglobulin domain;; Immunoglobulin domain;; Immunoglobulin V-set domain
cycg014444	inflammatory cytokines and receptors	type I IFN	type I interferon [Cyprinus carpio]	Interferon type A1/A2 (Precursor) GN=IFNA2 OS=Gallus gallus (Chicken) PE=2 SV=1	Interferon alpha/beta domain
cycg042903	inflammatory cytokines and receptors	type I IFN	type I interferon [Cyprinus carpio]	--	--
cycg011472	inflammatory cytokines and receptors	XCR	PREDICTED: chemokine XC receptor 1-like [Danio rerio]	C-X-C chemokine receptor type 4 {ECO:0000250|UniProtKB:P61073, ECO:0000312|EMBL:CAL49334.1} OS=Xenopus tropicalis (Western clawed frog) PE=2 SV=1	7 transmembrane receptor (rhodopsin family);; Serpentine type 7TM GPCR chemoreceptor Srsx
cycg037811	inflammatory cytokines and receptors	XCR	PREDICTED: chemokine XC receptor 1-like [Danio rerio]	C5a anaphylatoxin chemotactic receptor 1 GN=c5ar1 OS=Danio rerio (Zebrafish) PE=3 SV=1	7 transmembrane receptor (rhodopsin family);; Serpentine type 7TM GPCR chemoreceptor Srsx
cycg032577	inflammatory cytokines and receptors	XCR	PREDICTED: chemokine XC receptor 1 [Danio rerio]	C-X-C chemokine receptor type 4-A GN=cxcr4-a OS=Xenopus laevis (African clawed frog) PE=2 SV=1	7 transmembrane receptor (rhodopsin family);; 7 transmembrane receptor (rhodopsin family)
cycg039414	inflammatory cytokines and receptors	XCR	PREDICTED: chemokine XC receptor 1 [Danio rerio]	Type-1 angiotensin II receptor GN=AGTR1 OS=Meleagris gallopavo (Common turkey) PE=2 SV=1	7 transmembrane receptor (rhodopsin family)
cycg039415	inflammatory cytokines and receptors	XCR	PREDICTED: chemokine XC receptor 1 [Danio rerio]	Lysophosphatidic acid receptor 6 GN=LPAR6 OS=Gallus gallus (Chicken) PE=1 SV=1	7 transmembrane receptor (rhodopsin family)
cycg037213	inflammatory cytokines and receptors	XCR	chemokine C motif receptor XCR1 [Ctenopharyngodon idella]	Type-1 angiotensin II receptor A GN=agtr1-a OS=Xenopus laevis (African clawed frog) PE=2 SV=2	7 transmembrane receptor (rhodopsin family)
cycg034710	innate immune cells related	MCP	PREDICTED: mast cell protease 3 [Danio rerio]	Serine protease ami (Precursor) OS=Xenopus tropicalis (Western clawed frog) PE=2 SV=1	Trypsin
cycg031842	innate immune cells related	MCP	PREDICTED: mast cell protease 2 isoform X1 [Danio rerio]	Trypsin-3 (Precursor; Fragment) OS=Salmo salar (Atlantic salmon) PE=1 SV=1	Trypsin
cycg035939	innate immune cells related	MCP	PREDICTED: mast cell protease 2 isoform X1 [Danio rerio]	Trypsin (Precursor) OS=Xenopus laevis (African clawed frog) PE=2 SV=1	Trypsin
cycg034144	innate immune cells related	MCP	PREDICTED: mast cell protease 2 isoform X1 [Danio rerio]	Beta-fibrinogenase brevinase chain B OS=Gloydius blomhoffii (Mamushi) PE=1 SV=1	Trypsin
cycg024698	innate immune cells related	MCP	PREDICTED: mast cell protease 1A [Danio rerio]	Serine protease ami (Precursor) OS=Xenopus tropicalis (Western clawed frog) PE=2 SV=1	Trypsin
cycg008565	innate immune cells related	MCP	PREDICTED: mast cell protease 1A [Danio rerio]	Serine protease ami (Precursor) OS=Xenopus laevis (African clawed frog) PE=2 SV=1	Trypsin
cycg051898	innate immune cells related	MCP	PREDICTED: monocyte chemotactic protein 1B-like [Danio rerio]	C-C motif chemokine 4 homolog (Precursor) GN=CCL4 OS=Gallus gallus (Chicken) PE=3 SV=4	Small cytokines (intecrine/chemokine), interleukin-8 like
cycg019088	innate immune cells related	MCP	PREDICTED: monocyte chemotactic protein 1B-like [Danio rerio]	C-C motif chemokine 4 homolog (Precursor) GN=CCL4 OS=Gallus gallus (Chicken) PE=3 SV=4	Small cytokines (intecrine/chemokine), interleukin-8 like
cycg023583	innate immune cells related	MCP	PREDICTED: monocyte chemotactic protein 1B-like [Danio rerio]	--	Small cytokines (intecrine/chemokine), interleukin-8 like
cycg012743	innate immune cells related	MIF	MIF [Cyprinus carpio]	Macrophage migration inhibitory factor GN=MIF OS=Gallus gallus (Chicken) PE=3 SV=3	Macrophage migration inhibitory factor (MIF);; Tautomerase enzyme
cycg018299	innate immune cells related	MMD	PREDICTED: monocyte to macrophage differentiation factor 2-like isoform X1 [Danio rerio]	Ras-associating and dilute domain-containing protein GN=radil OS=Danio rerio (Zebrafish) PE=2 SV=1	Haemolysin-III related;; Ras association (RalGDS/AF-6) domain
cycg023725	innate immune cells related	MMD	PREDICTED: monocyte to macrophage differentiation factor 2-like isoform X1 [Danio rerio]	--	Haemolysin-III related
cycg000970	innate immune cells related	MMD	monocyte to macrophage differentiation factor 2 [Danio rerio]	--	Haemolysin-III related
cycg001871	innate immune cells related	MMD	monocyte to macrophage differentiation factor 2 [Danio rerio]	--	Haemolysin-III related
cycg043040	innate immune cells related	MMR	PREDICTED: macrophage mannose receptor 1-like, partial [Esox lucius]	C-type lectin 1 (Precursor) OS=Hydrophis hardwickii (Hardwick&apos;s spine-bellied seasnake) PE=2 SV=1	Lectin C-type domain
cycg005939	innate immune cells related	MMR	PREDICTED: macrophage mannose receptor 1-like [Oreochromis niloticus]	C-type lectin lectoxin-Thr1 (Precursor) OS=Thrasops jacksonii (Jackson&apos;s black tree snake) PE=2 SV=1	Lectin C-type domain
cycg040959	innate immune cells related	MMR	PREDICTED: macrophage mannose receptor 1-like [Danio rerio]	C-type lectin lectoxin-Lio2 (Precursor) OS=Erythrolamprus poecilogyrus (Water snake) PE=2 SV=1	Lectin C-type domain;; Lectin C-type domain
cycg032605	innate immune cells related	MMR	PREDICTED: macrophage mannose receptor 1-like [Danio rerio]	Snaclec lebecin subunit beta (Precursor) OS=Macrovipera lebetina (Levantine viper) PE=1 SV=1	Lectin C-type domain;; Translation initiation factor IF-3, N-terminal domain;; WPP domain
cycg009574	innate immune cells related	MMR	PREDICTED: macrophage mannose receptor 1-like [Danio rerio]	Aggrecan core protein (Precursor) GN=ACAN OS=Gallus gallus (Chicken) PE=1 SV=2	Lectin C-type domain;; Lectin C-type domain
cycg006482	innate immune cells related	MMR	PREDICTED: macrophage mannose receptor 1-like [Danio rerio]	--	Lectin C-type domain;; Lectin C-type domain
cycg031196	innate immune cells related	MMR	PREDICTED: macrophage mannose receptor 1-like [Danio rerio]	Collectin-12 GN=COLEC12 OS=Gallus gallus (Chicken) PE=2 SV=1	Lectin C-type domain;; ESCRT-II complex subunit
cycg040078	innate immune cells related	MMR	PREDICTED: macrophage mannose receptor 1-like [Danio rerio]	C-type lectin lectoxin-Thr1 (Precursor) OS=Thrasops jacksonii (Jackson&apos;s black tree snake) PE=2 SV=1	Lectin C-type domain
cycg031377	innate immune cells related	MMR	PREDICTED: macrophage mannose receptor 1-like [Danio rerio]	C-type lectin lectoxin-Lio3 (Precursor) OS=Erythrolamprus poecilogyrus (Water snake) PE=2 SV=1	Lectin C-type domain
cycg040696	innate immune cells related	MMR	PREDICTED: macrophage mannose receptor 1-like [Danio rerio]	C-type lectin BfL-1 (Precursor) OS=Bungarus fasciatus (Banded krait) PE=2 SV=1	Lectin C-type domain
cycg031860	innate immune cells related	MMR	PREDICTED: macrophage mannose receptor 1-like [Danio rerio]	Aggrecan core protein (Precursor) GN=ACAN OS=Gallus gallus (Chicken) PE=1 SV=2	Lectin C-type domain
cycg024549	innate immune cells related	MMR	PREDICTED: macrophage mannose receptor 1-like [Danio rerio]	--	Lectin C-type domain
cycg043718	innate immune cells related	MMR	PREDICTED: macrophage mannose receptor 1-like [Astyanax mexicanus]	Hepatic lectin OS=Gallus gallus (Chicken) PE=1 SV=1	Lectin C-type domain;; F5/8 type C domain;; LCCL domain;; Galactose binding lectin domain;; UL45 protein;; Chordopoxvirus A33R protein
cycg003933	innate immune cells related	MMR	PREDICTED: macrophage mannose receptor 1-like [Astyanax mexicanus]	C-type lectin (Precursor) OS=Cerberus rynchops (Dog-faced water snake) PE=1 SV=1	Lectin C-type domain
cycg047835	innate immune cells related	MMR	PREDICTED: macrophage mannose receptor 1-like [Astyanax mexicanus]	C-type lectin BfL-1 (Precursor) OS=Bungarus fasciatus (Banded krait) PE=2 SV=1	--
cycg016211	innate immune cells related	MMR	PREDICTED: macrophage mannose receptor 1 isoform X2 [Danio rerio]	Lectin (Precursor) GN=LEC OS=Pleurodeles waltl (Iberian ribbed newt) PE=1 SV=1	Lectin C-type domain;; UL45 protein;; Extracellular link domain;; Pyridoxal-dependent decarboxylase, pyridoxal binding domain
cycg016210	innate immune cells related	MMR	PREDICTED: macrophage mannose receptor 1 isoform X2 [Danio rerio]	Lectin (Precursor) GN=LEC OS=Pleurodeles waltl (Iberian ribbed newt) PE=1 SV=1	Lectin C-type domain;; Extracellular link domain;; UL45 protein;; Pyridoxal-dependent decarboxylase, pyridoxal binding domain
cycg026643	innate immune cells related	MMR	PREDICTED: macrophage mannose receptor 1 [Danio rerio]	72 kDa type IV collagenase (Precursor) GN=MMP2 OS=Gallus gallus (Chicken) PE=1 SV=1	Fibronectin type II domain;; Ricin-type beta-trefoil lectin domain
cycg049942	innate immune cells related	MSPR	PREDICTED: macrophage-stimulating protein receptor isoform X4 [Danio rerio]	Tyrosine-protein kinase receptor TYRO3 (Precursor) GN=TYRO3 OS=Gallus gallus (Chicken) PE=1 SV=1	Protein tyrosine kinase;; Protein kinase domain;; Kinase-like
cycg005677	innate immune cells related	MSPR	PREDICTED: macrophage-stimulating protein receptor isoform X4 [Danio rerio]	Tyrosine-protein kinase receptor TYRO3 (Precursor) GN=tyro3 OS=Danio rerio (Zebrafish) PE=2 SV=1	Protein tyrosine kinase;; Protein kinase domain
cycg005679	innate immune cells related	MSPR	PREDICTED: macrophage-stimulating protein receptor isoform X3 [Danio rerio]	Plexin A3 (Precursor) GN=plxna3 OS=Danio rerio (Zebrafish) PE=2 SV=2	Sema domain;; Sema domain
cycg005678	innate immune cells related	MSPR	PREDICTED: macrophage-stimulating protein receptor isoform X2 [Danio rerio]	Tyrosine-protein kinase receptor TYRO3 (Precursor) GN=TYRO3 OS=Gallus gallus (Chicken) PE=1 SV=1	Protein tyrosine kinase;; Protein kinase domain;; IPT/TIG domain;; IPT/TIG domain;; Plexin repeat
cycg049944	innate immune cells related	MSPR	PREDICTED: macrophage-stimulating protein receptor isoform X2 [Danio rerio]	Plexin-A4 (Precursor) GN=plxna4 OS=Danio rerio (Zebrafish) PE=2 SV=1	IPT/TIG domain;; IPT/TIG domain;; Sema domain;; Plexin repeat
cycg038307	innate immune cells related	MSPR	PREDICTED: macrophage-stimulating protein receptor [Danio rerio]	Plexin-A4 (Precursor) GN=plxna4 OS=Danio rerio (Zebrafish) PE=2 SV=1	IPT/TIG domain;; Plexin repeat;; Sema domain
cycg036515	innate immune cells related	NCAM	si:dkey-81p7.13 [Danio rerio]	Neural cell adhesion molecule 1 (Precursor) GN=NCAM1 OS=Gallus gallus (Chicken) PE=1 SV=3	Immunoglobulin I-set domain;; Immunoglobulin domain;; Immunoglobulin domain;; Immunoglobulin domain;; Immunoglobulin V-set domain
cycg031881	innate immune cells related	NCAM	PREDICTED: neural cell adhesion molecule L1-like protein isoform X2 [Esox lucius]	Neurofascin (Precursor) GN=NFASC OS=Gallus gallus (Chicken) PE=1 SV=1	Immunoglobulin I-set domain;; Immunoglobulin domain;; Fibronectin type III domain;; Immunoglobulin domain;; Immunoglobulin domain;; Immunoglobulin V-set domain;; Bravo-like intracellular region;; CD80-like C2-set immunoglobulin domain
cycg022116	innate immune cells related	NCAM	PREDICTED: neural cell adhesion molecule L1-like protein isoform X1 [Danio rerio]	Neural cell adhesion molecule L1.1 (Fragment) GN=nadl1.1 OS=Danio rerio (Zebrafish) PE=2 SV=1	Immunoglobulin I-set domain;; Immunoglobulin domain;; Immunoglobulin V-set domain;; Immunoglobulin domain;; Immunoglobulin domain;; Fibronectin type III domain;; Fibronectin type III domain;; Bravo-like intracellular region;; Fibronectin type III domain;; Immunoglobulin I-set domain
cycg022535	innate immune cells related	NCAM	PREDICTED: neural cell adhesion molecule L1-like protein isoform X1 [Danio rerio]	Neural cell adhesion molecule L1 (Precursor) GN=l1cam OS=Takifugu rubripes (Japanese pufferfish) PE=3 SV=1	Immunoglobulin I-set domain;; Immunoglobulin domain;; Immunoglobulin domain;; Caspase recruitment domain
cycg026272	innate immune cells related	NCAM	PREDICTED: neural cell adhesion molecule L1-like protein isoform X1 [Danio rerio]	Neuronal cell adhesion molecule (Precursor) OS=Gallus gallus (Chicken) PE=1 SV=1	Immunoglobulin I-set domain;; Immunoglobulin domain;; Fibronectin type III domain;; Immunoglobulin domain;; Immunoglobulin domain;; Immunoglobulin V-set domain;; Bravo-like intracellular region;; CD80-like C2-set immunoglobulin domain;; Alphaherpesvirus glycoprotein E;; Immunoglobulin C2-set domain
cycg031762	innate immune cells related	NCAM	PREDICTED: neural cell adhesion molecule L1-like protein isoform X1 [Danio rerio]	Neuronal cell adhesion molecule (Precursor) OS=Gallus gallus (Chicken) PE=1 SV=1	Immunoglobulin I-set domain;; Fibronectin type III domain;; Immunoglobulin domain;; Immunoglobulin domain;; Immunoglobulin domain;; Immunoglobulin V-set domain;; Immunoglobulin C2-set domain;; CD80-like C2-set immunoglobulin domain
cycg022010	innate immune cells related	NCAM	PREDICTED: neural cell adhesion molecule L1.2 isoform X1 [Danio rerio]	Neural cell adhesion molecule L1 (Precursor) GN=l1cam OS=Takifugu rubripes (Japanese pufferfish) PE=3 SV=1	Immunoglobulin I-set domain;; Immunoglobulin domain;; Immunoglobulin domain;; Fibronectin type III domain;; Immunoglobulin domain;; Immunoglobulin V-set domain;; CD80-like C2-set immunoglobulin domain;; Alphaherpesvirus glycoprotein E;; Immunoglobulin C1-set domain;; Natural killer cell receptor 2B4
cycg050366	innate immune cells related	NCAM	PREDICTED: neural cell adhesion molecule L1.2 isoform X1 [Danio rerio]	Neural cell adhesion molecule L1 (Precursor) GN=l1cam OS=Takifugu rubripes (Japanese pufferfish) PE=3 SV=1	Immunoglobulin I-set domain;; Fibronectin type III domain;; Immunoglobulin domain;; Immunoglobulin domain;; Immunoglobulin domain;; Immunoglobulin V-set domain;; CD80-like C2-set immunoglobulin domain;; Alphaherpesvirus glycoprotein E;; Immunoglobulin C1-set domain;; Natural killer cell receptor 2B4;; Bravo-like intracellular region
cycg000847	innate immune cells related	NCAM	PREDICTED: neural cell adhesion molecule 2-like, partial [Astyanax mexicanus]	Neural cell adhesion molecule 1-A (Precursor) GN=ncam1-a OS=Xenopus laevis (African clawed frog) PE=2 SV=1	Immunoglobulin I-set domain;; Immunoglobulin domain;; Immunoglobulin domain;; Immunoglobulin V-set domain;; Immunoglobulin domain
cycg031671	innate immune cells related	NCAM	PREDICTED: neural cell adhesion molecule 1-like [Danio rerio]	Neural cell adhesion molecule 1 (Precursor) GN=NCAM1 OS=Gallus gallus (Chicken) PE=1 SV=3	Immunoglobulin I-set domain;; Immunoglobulin domain;; Immunoglobulin domain;; Immunoglobulin domain;; Immunoglobulin V-set domain;; Fibronectin type III domain;; Alphaherpesvirus glycoprotein E;; CD47 immunoglobulin-like domain
cycg028245	innate immune cells related	NCAM	PREDICTED: neural cell adhesion molecule 1-like [Danio rerio]	Neural cell adhesion molecule 1 (Precursor) GN=NCAM1 OS=Gallus gallus (Chicken) PE=1 SV=3	Immunoglobulin I-set domain;; Fibronectin type III domain;; Immunoglobulin domain;; Immunoglobulin domain;; Immunoglobulin domain;; Immunoglobulin V-set domain;; Interferon-alpha/beta receptor, fibronectin type III
cycg024853	innate immune cells related	NCAM	PREDICTED: neural cell adhesion molecule 1-like [Astyanax mexicanus]	Neural cell adhesion molecule 1 (Precursor) GN=NCAM1 OS=Gallus gallus (Chicken) PE=1 SV=3	Immunoglobulin I-set domain;; Immunoglobulin domain;; Immunoglobulin domain;; Fibronectin type III domain;; Immunoglobulin V-set domain;; Immunoglobulin domain;; Alphaherpesvirus glycoprotein E
cycg050843	innate immune cells related	NCAM	PREDICTED: neural cell adhesion molecule 1b isoform X6 [Danio rerio]	Neural cell adhesion molecule 1 (Precursor) GN=NCAM1 OS=Gallus gallus (Chicken) PE=1 SV=3	Immunoglobulin I-set domain
cycg009203	innate immune cells related	NCAM	PREDICTED: neural cell adhesion molecule 1b isoform X13 [Danio rerio]	Neural cell adhesion molecule 1 (Precursor) GN=NCAM1 OS=Gallus gallus (Chicken) PE=1 SV=3	Immunoglobulin I-set domain;; Immunoglobulin domain;; Immunoglobulin domain;; Immunoglobulin domain;; Immunoglobulin V-set domain;; CD80-like C2-set immunoglobulin domain;; Immunoglobulin C1-set domain;; Fibronectin type III domain;; Alphaherpesvirus glycoprotein E
cycg020740	innate immune cells related	NCAM	PREDICTED: neural cell adhesion molecule 1b isoform X12 [Danio rerio]	Neural cell adhesion molecule 1 (Precursor) GN=NCAM1 OS=Gallus gallus (Chicken) PE=1 SV=3	Fibronectin type III domain;; Immunoglobulin I-set domain;; Immunoglobulin domain;; Immunoglobulin domain;; Immunoglobulin domain;; Immunoglobulin V-set domain;; Immunoglobulin C1-set domain;; CD47 immunoglobulin-like domain;; Immunoglobulin I-set domain;; Immunoglobulin domain;; Immunoglobulin domain;; Immunoglobulin domain;; Immunoglobulin V-set domain
cycg020739	innate immune cells related	NCAM	PREDICTED: neural cell adhesion molecule 1b isoform X12 [Danio rerio]	Neural cell adhesion molecule 1 (Precursor) GN=NCAM1 OS=Gallus gallus (Chicken) PE=1 SV=3	Fibronectin type III domain;; Immunoglobulin I-set domain;; Immunoglobulin domain;; Immunoglobulin domain;; Immunoglobulin domain;; Immunoglobulin V-set domain;; Immunoglobulin C1-set domain;; CD47 immunoglobulin-like domain;; Immunoglobulin I-set domain;; Immunoglobulin domain;; Immunoglobulin domain;; Immunoglobulin domain;; Immunoglobulin V-set domain
cycg020325	innate immune cells related	NCAM	PREDICTED: neural cell adhesion molecule 1 isoform X7 [Danio rerio]	Neural cell adhesion molecule 1 (Precursor) GN=NCAM1 OS=Gallus gallus (Chicken) PE=1 SV=3	Immunoglobulin I-set domain;; Fibronectin type III domain;; Immunoglobulin domain;; Immunoglobulin domain;; Immunoglobulin domain;; Immunoglobulin V-set domain;; Fibronectin type III domain
cycg023365	innate immune cells related	NCAM	PREDICTED: neural cell adhesion molecule 1 isoform X3 [Danio rerio]	Neural cell adhesion molecule 1 (Precursor) GN=NCAM1 OS=Gallus gallus (Chicken) PE=1 SV=3	Immunoglobulin I-set domain;; Immunoglobulin domain;; Immunoglobulin domain;; Immunoglobulin domain;; Immunoglobulin V-set domain;; Fibronectin type III domain;; CD80-like C2-set immunoglobulin domain
cycg030791	innate immune cells related	NCAM	PREDICTED: neural cell adhesion molecule 1 isoform X13 [Danio rerio]	Neural cell adhesion molecule 1 (Precursor) GN=NCAM1 OS=Gallus gallus (Chicken) PE=1 SV=3	Immunoglobulin I-set domain;; Immunoglobulin domain;; Immunoglobulin domain;; Immunoglobulin domain;; Immunoglobulin V-set domain;; CD80-like C2-set immunoglobulin domain
cycg020328	innate immune cells related	NCAM	PREDICTED: neural cell adhesion molecule 1 isoform X13 [Danio rerio]	Neural cell adhesion molecule 1 (Precursor) GN=NCAM1 OS=Gallus gallus (Chicken) PE=1 SV=3	Immunoglobulin I-set domain;; Fibronectin type III domain;; Immunoglobulin domain;; Immunoglobulin domain;; Immunoglobulin domain;; Immunoglobulin V-set domain
cycg018929	innate immune cells related	NCAM	PREDICTED: carcinoembryonic antigen-related cell adhesion molecule 5 isoform X1 [Danio rerio]	Neural cell adhesion molecule 1-A (Precursor) GN=ncam1-a OS=Xenopus laevis (African clawed frog) PE=2 SV=1	Immunoglobulin I-set domain;; Immunoglobulin domain;; Immunoglobulin domain;; Immunoglobulin domain;; Immunoglobulin V-set domain;; CD80-like C2-set immunoglobulin domain
cycg022958	innate immune cells related	NCAM	Neural cell adhesion molecule L1-like protein [Dicentrarchus labrax]	Neuronal cell adhesion molecule (Precursor) OS=Gallus gallus (Chicken) PE=1 SV=1	Immunoglobulin I-set domain;; Fibronectin type III domain;; Immunoglobulin domain;; Immunoglobulin domain;; Immunoglobulin V-set domain;; Immunoglobulin domain;; CD80-like C2-set immunoglobulin domain;; Bravo-like intracellular region
cycg005818	innate immune cells related	NCAM	neural cell adhesion molecule 2 precursor [Danio rerio]	Neural cell adhesion molecule 1 (Precursor) GN=NCAM1 OS=Gallus gallus (Chicken) PE=1 SV=3	Immunoglobulin I-set domain;; Immunoglobulin domain;; Immunoglobulin domain;; Immunoglobulin domain;; Immunoglobulin V-set domain;; Fibronectin type III domain;; CD80-like C2-set immunoglobulin domain
cycg005817	innate immune cells related	NCAM	neural cell adhesion molecule 2 precursor [Danio rerio]	Neural cell adhesion molecule 1 (Precursor) GN=NCAM1 OS=Gallus gallus (Chicken) PE=1 SV=3	Immunoglobulin I-set domain;; Immunoglobulin domain;; Immunoglobulin domain;; Immunoglobulin domain;; Fibronectin type III domain;; Immunoglobulin V-set domain;; CD80-like C2-set immunoglobulin domain;; Interferon-alpha/beta receptor, fibronectin type III;; Protein of unknown function (DUF1410)
cycg037330	innate immune cells related	NCAM	neural cell adhesion molecule 2 [Danio rerio]	Neural cell adhesion molecule 1 (Precursor) GN=NCAM1 OS=Gallus gallus (Chicken) PE=1 SV=3	Immunoglobulin I-set domain;; Immunoglobulin domain;; Immunoglobulin domain;; Immunoglobulin domain;; Immunoglobulin V-set domain;; CD80-like C2-set immunoglobulin domain;; Fibronectin type III domain
cycg028152	innate immune cells related	NCAM	ncam2 [Danio rerio]	Neural cell adhesion molecule 1 (Precursor) GN=NCAM1 OS=Gallus gallus (Chicken) PE=1 SV=3	Ras family;; Miro-like protein;; MSP (Major sperm protein) domain;; Fibronectin type III domain;; ADP-ribosylation factor family;; Immunoglobulin I-set domain;; Immunoglobulin domain;; Immunoglobulin domain;; Gtr1/RagA G protein conserved region;; Immunoglobulin domain;; Elongation factor Tu GTP binding domain
cycg006985	innate immune cells related	NCAM	ncam2 [Danio rerio]	Neural cell adhesion molecule 1-A (Precursor) GN=ncam1-a OS=Xenopus laevis (African clawed frog) PE=2 SV=1	Immunoglobulin I-set domain;; Immunoglobulin domain;; Immunoglobulin domain;; Immunoglobulin domain;; Immunoglobulin V-set domain;; CD80-like C2-set immunoglobulin domain;; Alphaherpesvirus glycoprotein E
cycg024375	innate immune cells related	NCAM	LOC557548 protein [Danio rerio]	Neural cell adhesion molecule 1 (Precursor) GN=NCAM1 OS=Gallus gallus (Chicken) PE=1 SV=3	Immunoglobulin domain;; Immunoglobulin domain;; Immunoglobulin domain
cycg004442	innate immune cells related	NCAM	Hepatocyte cell adhesion molecule, partial [Picoides pubescens]	Neural cell adhesion molecule 1 (Precursor) GN=NCAM1 OS=Gallus gallus (Chicken) PE=1 SV=3	Immunoglobulin I-set domain;; Immunoglobulin V-set domain;; Immunoglobulin domain;; Immunoglobulin domain;; Immunoglobulin domain
cycg046524	innate immune cells related	NCAM	cell adhesion molecule n-cam [Danio rerio]	Neural cell adhesion molecule 1 (Precursor) GN=NCAM1 OS=Gallus gallus (Chicken) PE=1 SV=3	Immunoglobulin domain
cycg049427	innate immune cells related	NCF	neutrophil cytosolic factor 4 [Danio rerio]	--	PX domain
cycg032651	innate immune cells related	NCF	neutrophil cytosolic factor 2 [Cyprinus carpio]	Intersectin-1 GN=itsn1 OS=Xenopus laevis (African clawed frog) PE=1 SV=1	SH3 domain;; Variant SH3 domain;; Variant SH3 domain;; TPR repeat;; Tetratricopeptide repeat;; Tetratricopeptide repeat;; Tetratricopeptide repeat;; Tetratricopeptide repeat;; Tetratricopeptide repeat
cycg041998	innate immune cells related	NCF	neutrophil cytosolic factor 1 [Cyprinus carpio]	SH3 and PX domain-containing protein 2A GN=sh3pxd2a OS=Danio rerio (Zebrafish) PE=3 SV=2	SH3 domain;; Variant SH3 domain;; Variant SH3 domain;; PX domain;; NADPH oxidase subunit p47Phox, C terminal domain
cycg043961	innate immune cells related	NCK and related	unnamed protein product [Oncorhynchus mykiss]	Nck-associated protein 1 GN=nckap1 OS=Danio rerio (Zebrafish) PE=3 SV=1	Membrane-associated apoptosis protein
cycg013675	innate immune cells related	NCK and related	unnamed protein product [Oncorhynchus mykiss]	Nck-associated protein 1 GN=nckap1 OS=Danio rerio (Zebrafish) PE=3 SV=1	Membrane-associated apoptosis protein
cycg043962	innate immune cells related	NCK and related	unnamed protein product [Oncorhynchus mykiss]	Nck-associated protein 1 GN=nckap1 OS=Danio rerio (Zebrafish) PE=3 SV=1	Membrane-associated apoptosis protein
cycg010630	innate immune cells related	NCK and related	PREDICTED: nck-associated protein 1 [Astyanax mexicanus]	Nck-associated protein 1 GN=nckap1 OS=Danio rerio (Zebrafish) PE=3 SV=1	Membrane-associated apoptosis protein;; Ubiquitin carboxyl-terminal hydrolase
cycg034984	innate immune cells related	NCK and related	PREDICTED: cytoplasmic protein NCK1 [Danio rerio]	Tyrosine-protein kinase BTK GN=BTK OS=Gallus gallus (Chicken) PE=1 SV=1	Variant SH3 domain;; SH3 domain;; Variant SH3 domain;; SH2 domain;; Bacterial SH3 domain
cycg027087	innate immune cells related	NCK and related	nck-associated protein 1-like [Danio rerio]	Nck-associated protein 1 GN=nckap1 OS=Xenopus laevis (African clawed frog) PE=2 SV=1	Membrane-associated apoptosis protein;; Membrane-associated apoptosis protein
cycg039124	innate immune cells related	NCK and related	nck-associated protein 1-like [Danio rerio]	Nck-associated protein 1 GN=nckap1 OS=Xenopus laevis (African clawed frog) PE=2 SV=1	Membrane-associated apoptosis protein
cycg036830	innate immune cells related	NCK and related	nck-associated protein 1-like [Danio rerio]	Nck-associated protein 1 GN=nckap1 OS=Danio rerio (Zebrafish) PE=3 SV=1	Membrane-associated apoptosis protein
cycg013673	innate immune cells related	NCK and related	hypothetical protein, partial [Ovophis okinavensis]	Nck-associated protein 1 GN=nckap1 OS=Danio rerio (Zebrafish) PE=3 SV=1	Membrane-associated apoptosis protein;; Membrane-associated apoptosis protein
cycg028467	innate immune cells related	NCK and related	cytoplasmic protein NCK2 [Danio rerio]	Tyrosine-protein kinase BTK GN=BTK OS=Gallus gallus (Chicken) PE=1 SV=1	Variant SH3 domain;; Variant SH3 domain;; SH3 domain;; SH2 domain;; Variant SH3 domain;; SH3 domain;; Variant SH3 domain;; Bacterial SH3 domain
cycg031839	innate immune cells related	NKR	PREDICTED: natural killer cell receptor 2B4-like isoform X1 [Danio rerio]	--	Immunoglobulin V-set domain;; Immunoglobulin I-set domain
cycg045625	innate immune cells related	NKR	PREDICTED: natural killer cell receptor 2B4-like [Danio rerio]	Peroxidasin (Precursor) GN=pxdn OS=Xenopus tropicalis (Western clawed frog) PE=2 SV=1	Immunoglobulin V-set domain;; Immunoglobulin I-set domain
cycg042866	innate immune cells related	NKR	PREDICTED: natural killer cell receptor 2B4-like [Danio rerio]	--	Immunoglobulin domain;; Immunoglobulin V-set domain;; Immunoglobulin I-set domain
cycg041356	innate immune cells related	NKR	PREDICTED: natural killer cell receptor 2B4-like [Danio rerio]	--	Immunoglobulin domain;; Immunoglobulin I-set domain;; Immunoglobulin V-set domain;; Immunoglobulin domain
cycg037820	innate immune cells related	NKR	PREDICTED: natural killer cell receptor 2B4-like [Danio rerio]	--	--
cycg010429	innate immune cells related	NRAMP	putative natural resistance-associated macrophage protein [Cyprinus carpio]	Natural resistance-associated macrophage protein 1 GN=SLC11A1 OS=Gallus gallus (Chicken) PE=2 SV=1	Natural resistance-associated macrophage protein
cycg003665	innate immune cells related	NRAMP	putative natural resistance-associated macrophage protein [Cyprinus carpio]	Natural resistance-associated macrophage protein 1 GN=SLC11A1 OS=Gallus gallus (Chicken) PE=2 SV=1	--
cycg010434	innate immune cells related	NRAMP	natural resistance-associated macrophage protein [Megalobrama amblycephala]	--	--
cycg003664	innate immune cells related	NRAMP	natural resistance associated macrophage protein [Danio rerio]	Natural resistance-associated macrophage protein 1 GN=SLC11A1 OS=Gallus gallus (Chicken) PE=2 SV=1	Natural resistance-associated macrophage protein
cycg051850	innate immune cells related	TIM4	T-cell immunoglobulin and mucin domain containing 4 precursor [Danio rerio]	--	Immunoglobulin V-set domain
cycg042927	innate immune cells related	TIM4	T-cell immunoglobulin and mucin domain containing 4 precursor [Danio rerio]	--	Immunoglobulin V-set domain
cycg042928	innate immune cells related	TIM4	T-cell immunoglobulin and mucin domain containing 4 precursor [Danio rerio]	--	--
cycg035476	other genes related to immune response	ubiquitin ligase	RING finger protein 185 [Osmerus mordax]	E3 ubiquitin-protein ligase RNF185 GN=rnf185 OS=Danio rerio (Zebrafish) PE=2 SV=1	--
cycg019100	other genes related to immune response	ACTININ	alpha-actinin [Danio rerio]	Alpha-actinin-2 GN=ACTN2 OS=Gallus gallus (Chicken) PE=2 SV=1	Spectrin repeat;; Ca2+ insensitive EF hand
cycg005951	other genes related to immune response	ACTININ	alpha-actinin-1 [Danio rerio]	Alpha-actinin-1 GN=ACTN1 OS=Gallus gallus (Chicken) PE=1 SV=3	Spectrin repeat;; Calponin homology (CH) domain;; Ca2+ insensitive EF hand;; CAMSAP CH domain;; EF hand;; EF-hand domain pair;; EF-hand domain
cycg013943	other genes related to immune response	ACTININ	Actn2 [Danio rerio]	Alpha-actinin-2 GN=ACTN2 OS=Gallus gallus (Chicken) PE=2 SV=1	Spectrin repeat;; Calponin homology (CH) domain;; CAMSAP CH domain;; Ca2+ insensitive EF hand
cycg017223	other genes related to immune response	ACTININ	PREDICTED: spectrin beta chain, non-erythrocytic 1-like [Cynoglossus semilaevis]	Alpha-actinin-4 GN=ACTN4 OS=Gallus gallus (Chicken) PE=1 SV=1	Calponin homology (CH) domain;; CAMSAP CH domain;; Spectrin repeat
cycg050687	other genes related to immune response	ACTININ	unnamed protein product [Oncorhynchus mykiss]	Alpha-actinin-2 GN=ACTN2 OS=Gallus gallus (Chicken) PE=2 SV=1	Ca2+ insensitive EF hand;; EF-hand domain pair
cycg050685	other genes related to immune response	ACTININ	alpha-actinin [Danio rerio]	Alpha-actinin-2 GN=ACTN2 OS=Gallus gallus (Chicken) PE=2 SV=1	Spectrin repeat;; Calponin homology (CH) domain;; CAMSAP CH domain
cycg050684	other genes related to immune response	ACTININ	PREDICTED: alpha-actinin-2-like, partial [Caprimulgus carolinensis]	Alpha-actinin-2 GN=ACTN2 OS=Gallus gallus (Chicken) PE=2 SV=1	Calponin homology (CH) domain
cycg022636	other genes related to immune response	ACTININ	PREDICTED: filamin-A isoform X1 [Danio rerio]	Alpha-actinin-1 GN=ACTN1 OS=Gallus gallus (Chicken) PE=1 SV=3	Filamin/ABP280 repeat;; Calponin homology (CH) domain;; Y_Y_Y domain;; Bacterial Ig-like domain (group 1);; YtkA-like;; Domain of unknown function (DUF4399)
cycg046424	other genes related to immune response	ACTININ	PREDICTED: alpha-actinin-1-like isoform X5 [Maylandia zebra]	Alpha-actinin-1 GN=ACTN1 OS=Gallus gallus (Chicken) PE=1 SV=3	Spectrin repeat
cycg013518	other genes related to immune response	ACTININ	alpha-actinin-4 [Danio rerio]	Alpha-actinin-4 GN=ACTN4 OS=Gallus gallus (Chicken) PE=1 SV=1	Spectrin repeat;; Calponin homology (CH) domain;; Ca2+ insensitive EF hand;; Sodium ion transport-associated;; Ion transport protein;; CAMSAP CH domain;; EF hand;; EF-hand domain;; EF-hand domain pair;; Ion transport protein;; Domain of unknown function (DUF3451)
cycg011335	other genes related to immune response	ACTININ	alpha-actinin-1 [Danio rerio]	Alpha-actinin-1 GN=ACTN1 OS=Gallus gallus (Chicken) PE=1 SV=3	Spectrin repeat;; Cytochrome c oxidase assembly protein COX16;; EF hand;; EF-hand domain;; EF-hand domain pair;; Calponin homology (CH) domain;; CAMSAP CH domain
cycg031066	other genes related to immune response	ACTININ	Actn3a [Danio rerio]	Alpha-actinin-2 GN=ACTN2 OS=Gallus gallus (Chicken) PE=2 SV=1	Spectrin repeat;; Calponin homology (CH) domain;; Ca2+ insensitive EF hand;; CAMSAP CH domain;; EF hand;; EF-hand domain;; EF-hand domain pair
cycg024019	other genes related to immune response	ACTININ	PREDICTED: filamin-C-like [Astyanax mexicanus]	Alpha-actinin-2 GN=ACTN2 OS=Gallus gallus (Chicken) PE=2 SV=1	Filamin/ABP280 repeat;; Bacterial Ig-like domain (group 1);; Bacterial Ig-like domain (group 3);; Y_Y_Y domain;; YtkA-like;; emp24/gp25L/p24 family/GOLD;; Protein of unknown function (DUF1214);; Calponin homology (CH) domain;; Filamin/ABP280 repeat;; Filamin/ABP280 repeat
cycg022635	other genes related to immune response	ACTININ	PREDICTED: filamin-A isoform X2 [Danio rerio]	Alpha-actinin-1 GN=ACTN1 OS=Gallus gallus (Chicken) PE=1 SV=3	Filamin/ABP280 repeat;; Calponin homology (CH) domain;; Y_Y_Y domain;; Bacterial Ig-like domain (group 1);; YtkA-like;; Domain of unknown function (DUF4399)
cycg013237	other genes related to immune response	ACTININ	unnamed protein product [Oncorhynchus mykiss]	Alpha-actinin-4 GN=ACTN4 OS=Gallus gallus (Chicken) PE=1 SV=1	Spectrin repeat;; Ca2+ insensitive EF hand;; EF hand;; EF-hand domain;; EF-hand domain pair;; EF-hand domain pair;; Calponin homology (CH) domain;; CAMSAP CH domain
cycg005950	other genes related to immune response	ACTININ	PREDICTED: alpha-actinin-1 isoform X1 [Callorhinchus milii]	Alpha-actinin-1 GN=ACTN1 OS=Gallus gallus (Chicken) PE=1 SV=3	Spectrin repeat;; Calponin homology (CH) domain;; Ca2+ insensitive EF hand;; CAMSAP CH domain;; EF hand;; EF-hand domain pair;; EF-hand domain
cycg013519	other genes related to immune response	ACTININ	alpha-actinin-4 [Danio rerio]	Alpha-actinin-4 GN=ACTN4 OS=Gallus gallus (Chicken) PE=1 SV=1	Spectrin repeat;; Calponin homology (CH) domain;; Ca2+ insensitive EF hand;; Sodium ion transport-associated;; Ion transport protein;; CAMSAP CH domain;; EF hand;; EF-hand domain;; EF-hand domain pair;; Ion transport protein;; Domain of unknown function (DUF3451)
cycg047235	other genes related to immune response	ACTININ	PREDICTED: alpha-actinin-3-like [Alligator sinensis]	Alpha-actinin-2 GN=ACTN2 OS=Gallus gallus (Chicken) PE=2 SV=1	Spectrin repeat;; Calponin homology (CH) domain;; Ca2+ insensitive EF hand;; CAMSAP CH domain;; EF-hand domain pair
cycg050686	other genes related to immune response	ACTININ	alpha-actinin [Danio rerio]	Alpha-actinin-2 GN=ACTN2 OS=Gallus gallus (Chicken) PE=2 SV=1	Spectrin repeat;; Calponin homology (CH) domain
cycg017214	other genes related to immune response	ACTININ	PREDICTED: spectrin beta chain, non-erythrocytic 4 [Astyanax mexicanus]	Alpha-actinin-4 GN=ACTN4 OS=Gallus gallus (Chicken) PE=1 SV=1	Spectrin repeat;; Calponin homology (CH) domain;; CAMSAP CH domain
cycg018690	other genes related to immune response	ACTININ	plectin [Danio rerio]	Alpha-actinin-1 GN=ACTN1 OS=Gallus gallus (Chicken) PE=1 SV=3	Calponin homology (CH) domain;; CAMSAP CH domain;; Plectin repeat;; TfuA-like protein;; Plectin repeat;; Calponin homology (CH) domain
cycg045985	other genes related to immune response	ACTININ	PREDICTED: alpha-actinin-1 isoform X4 [Esox lucius]	Alpha-actinin-1 GN=ACTN1 OS=Gallus gallus (Chicken) PE=1 SV=3	Spectrin repeat
cycg018455	other genes related to immune response	ACTININ	PREDICTED: microtubule-actin cross-linking factor 1 isoform X19 [Danio rerio]	Alpha-actinin-4 GN=ACTN4 OS=Gallus gallus (Chicken) PE=1 SV=1	Spectrin repeat;; Calponin homology (CH) domain;; CAMSAP CH domain;; Spectrin repeat
cycg049222	other genes related to immune response	ACTININ	PREDICTED: filamin-C isoform X3 [Danio rerio]	Alpha-actinin-2 GN=ACTN2 OS=Gallus gallus (Chicken) PE=2 SV=1	Filamin/ABP280 repeat;; Y_Y_Y domain;; Bacterial Ig-like domain (group 1);; Bacterial Ig-like domain (group 3);; YtkA-like;; Protein of unknown function (DUF1214);; Filamin/ABP280 repeat;; Filamin/ABP280 repeat;; Filamin/ABP280 repeat;; Calponin homology (CH) domain
cycg031058	other genes related to immune response	ACTININ	Actn3a [Danio rerio]	Alpha-actinin-2 GN=ACTN2 OS=Gallus gallus (Chicken) PE=2 SV=1	Spectrin repeat;; Ca2+ insensitive EF hand;; EF hand;; EF-hand domain;; EF-hand domain pair;; Calponin homology (CH) domain;; CAMSAP CH domain
cycg033961	other genes related to immune response	ACTININ	alpha-actinin [Danio rerio]	Alpha-actinin-2 GN=ACTN2 OS=Gallus gallus (Chicken) PE=2 SV=1	Calponin homology (CH) domain;; Spectrin repeat;; CAMSAP CH domain
cycg049575	other genes related to immune response	ACTININ	unnamed protein product [Oncorhynchus mykiss]	Alpha-actinin-2 GN=ACTN2 OS=Gallus gallus (Chicken) PE=2 SV=1	Filamin/ABP280 repeat;; Calponin homology (CH) domain;; Filamin/ABP280 repeat;; Y_Y_Y domain
cycg049221	other genes related to immune response	ACTININ	PREDICTED: filamin-C isoform X3 [Danio rerio]	Alpha-actinin-2 GN=ACTN2 OS=Gallus gallus (Chicken) PE=2 SV=1	Filamin/ABP280 repeat;; Y_Y_Y domain;; Bacterial Ig-like domain (group 1);; Bacterial Ig-like domain (group 3);; YtkA-like;; Protein of unknown function (DUF1214);; Filamin/ABP280 repeat;; Calponin homology (CH) domain;; Filamin/ABP280 repeat;; CAMSAP CH domain;; Filamin/ABP280 repeat
cycg022620	other genes related to immune response	ACTININ	PREDICTED: filamin-A isoform X1 [Danio rerio]	Alpha-actinin-4 GN=ACTN4 OS=Gallus gallus (Chicken) PE=1 SV=1	Filamin/ABP280 repeat;; Calponin homology (CH) domain;; Bacterial Ig-like domain (group 1);; Y_Y_Y domain;; YtkA-like
cycg013450	other genes related to immune response	ACTININ	PREDICTED: alpha-actinin-2-like, partial [Caprimulgus carolinensis]	Alpha-actinin-2 GN=ACTN2 OS=Gallus gallus (Chicken) PE=2 SV=1	Calponin homology (CH) domain;; CAMSAP CH domain
cycg050353	other genes related to immune response	ACTININ	plectin [Danio rerio]	Alpha-actinin-1 GN=ACTN1 OS=Gallus gallus (Chicken) PE=1 SV=3	Calponin homology (CH) domain;; Spectrin repeat;; CAMSAP CH domain
cycg000360	other genes related to immune response	AP-3	AP-3 complex subunit mu-2 [Danio rerio]	AP-3 complex subunit mu-1 GN=AP3M1 OS=Gallus gallus (Chicken) PE=2 SV=1	Adaptor complexes medium subunit family;; Clathrin adaptor complex small chain
PB.5636	other genes related to immune response	AP-3	PREDICTED: AP-3 complex subunit delta-1 isoform X5 [Danio rerio]	--	Adaptin N terminal region;; Bovine leukaemia virus receptor (BLVR);; non-SMC mitotic condensation complex subunit 1;; HEAT repeat;; HEAT repeats
cycg004413	other genes related to immune response	AP-3	AP-3 complex subunit sigma-1 [Danio rerio]	--	Clathrin adaptor complex small chain
cycg022862	other genes related to immune response	AP-3	PREDICTED: AP-3 complex subunit beta-2 [Melopsittacus undulatus]	--	Adaptin N terminal region;; Clathrin-adaptor complex-3 beta-1 subunit C-terminal;; non-SMC mitotic condensation complex subunit 1;; Adaptin N terminal region
cycg011511	other genes related to immune response	AP-3	AP-3 complex subunit mu-1, partial [Columba livia]	AP-3 complex subunit mu-1 GN=AP3M1 OS=Gallus gallus (Chicken) PE=2 SV=1	Adaptor complexes medium subunit family;; Clathrin adaptor complex small chain
cycg010472	other genes related to immune response	AP-3	PREDICTED: AP-3 complex subunit beta-1 isoform X3 [Poecilia formosa]	--	--
cycg034716	other genes related to immune response	AP-3	PREDICTED: AP-3 complex subunit sigma-2-like, partial [Astyanax mexicanus]	--	--
cycg049051	other genes related to immune response	AP-3	PREDICTED: AP-3 complex subunit beta-1 isoform X3 [Poecilia formosa]	--	--
cycg004470	other genes related to immune response	AP-3	AP-3 complex subunit mu-2 [Danio rerio]	AP-3 complex subunit mu-1 GN=AP3M1 OS=Gallus gallus (Chicken) PE=2 SV=1	Adaptor complexes medium subunit family;; Clathrin adaptor complex small chain
cycg035117	other genes related to immune response	AP-3	PREDICTED: AP-3 complex subunit mu-1 isoform X1 [Danio rerio]	AP-3 complex subunit mu-1 GN=AP3M1 OS=Gallus gallus (Chicken) PE=2 SV=1	Adaptor complexes medium subunit family
cycg017660	other genes related to immune response	AP-3	AP-3 complex subunit delta-1 [Danio rerio]	--	Adaptin N terminal region;; Bovine leukaemia virus receptor (BLVR)
cycg051374	other genes related to immune response	AP-3	PREDICTED: AP-3 complex subunit beta-1 isoform X2 [Esox lucius]	Coatomer subunit beta GN=COPB1 OS=Gallus gallus (Chicken) PE=2 SV=1	Adaptin N terminal region;; HEAT repeats;; non-SMC mitotic condensation complex subunit 1;; HEAT repeat;; HEAT-like repeat;; Clathrin-adaptor complex-3 beta-1 subunit C-terminal
cycg035415	other genes related to immune response	AP-3	AP-3 complex subunit sigma-1 [Danio rerio]	--	Clathrin adaptor complex small chain
cycg017656	other genes related to immune response	AP-3	AP-3 complex subunit delta-1 [Danio rerio]	--	Adaptin N terminal region;; Bovine leukaemia virus receptor (BLVR)
cycg032949	other genes related to immune response	AP-3	PREDICTED: AP-3 complex subunit beta-2 [Melopsittacus undulatus]	Coatomer subunit beta GN=COPB1 OS=Gallus gallus (Chicken) PE=2 SV=1	Adaptin N terminal region;; Clathrin-adaptor complex-3 beta-1 subunit C-terminal;; HEAT repeats;; non-SMC mitotic condensation complex subunit 1;; HEAT repeat;; HEAT-like repeat
cycg017657	other genes related to immune response	AP-3	AP-3 complex subunit delta-1 [Danio rerio]	--	Adaptin N terminal region;; Bovine leukaemia virus receptor (BLVR)
cycg037120	other genes related to immune response	CARD	RecName: Full=Apoptosis-associated speck-like protein containing a CARD; AltName: Full=PYD and CARD domain-containing protein [Danio rerio]	Apoptosis-associated speck-like protein containing a CARD GN=pycard OS=Danio rerio (Zebrafish) PE=1 SV=1	Caspase recruitment domain;; PAAD/DAPIN/Pyrin domain
PB.6930	other genes related to immune response	CARD	RecName: Full=Apoptosis-associated speck-like protein containing a CARD; AltName: Full=PYD and CARD domain-containing protein [Danio rerio]	Apoptosis-associated speck-like protein containing a CARD GN=pycard OS=Danio rerio (Zebrafish) PE=1 SV=1	Caspase recruitment domain;; PAAD/DAPIN/Pyrin domain
cycg000484	other genes related to immune response	CARD	PREDICTED: sterile alpha motif domain-containing protein 9 isoform X2 [Danio rerio]	Apoptosis-associated speck-like protein containing a CARD GN=pycard OS=Danio rerio (Zebrafish) PE=1 SV=1	PAAD/DAPIN/Pyrin domain;; Caspase recruitment domain
cycg017776	other genes related to immune response	CARD	PREDICTED: sterile alpha motif domain-containing protein 9 isoform X2 [Danio rerio]	Apoptosis-associated speck-like protein containing a CARD GN=pycard OS=Danio rerio (Zebrafish) PE=1 SV=1	Caspase recruitment domain
cycg038391	other genes related to immune response	CARD	PREDICTED: NACHT, LRR and PYD domains-containing protein 12-like [Danio rerio]	Apoptosis-associated speck-like protein containing a CARD GN=pycard OS=Danio rerio (Zebrafish) PE=1 SV=1	PAAD/DAPIN/Pyrin domain
cycg026060	other genes related to immune response	caspase	PREDICTED: caspase 8, apoptosis-related cysteine peptidase, like 1 isoform X2 [Danio rerio]	Caspase-3 subunit p12 (Precursor) GN=casp3 OS=Xenopus laevis (African clawed frog) PE=2 SV=1	Caspase domain
cycg046410	other genes related to immune response	caspase	PREDICTED: caspase 3, apoptosis-related cysteine peptidase b [Danio rerio]	Caspase-3 subunit p12 (Precursor) GN=casp3 OS=Xenopus laevis (African clawed frog) PE=2 SV=1	Caspase domain
cycg000643	other genes related to immune response	caspase	PREDICTED: caspase 3, apoptosis-related cysteine peptidase b [Danio rerio]	Caspase-3 subunit p12 (Precursor) GN=casp3 OS=Xenopus laevis (African clawed frog) PE=2 SV=1	Caspase domain
cycg040383	other genes related to immune response	caspase	caspase 3, apoptosis-related cysteine peptidase b [Danio rerio]	Caspase-3 subunit p12 (Precursor) GN=casp3 OS=Xenopus laevis (African clawed frog) PE=2 SV=1	Caspase domain
cycg046409	other genes related to immune response	caspase	caspase 3, apoptosis-related cysteine peptidase b [Danio rerio]	Caspase-3 subunit p12 (Precursor) GN=casp3 OS=Xenopus laevis (African clawed frog) PE=2 SV=1	Caspase domain
cycg050156	other genes related to immune response	caspase	caspase 3, apoptosis-related cysteine peptidase b [Danio rerio]	Caspase-3 subunit p12 (Precursor) GN=casp3 OS=Xenopus laevis (African clawed frog) PE=2 SV=1	Caspase domain
cycg033466	other genes related to immune response	cathepsin	Zgc:63831 [Danio rerio]	Cathepsin D (Precursor) GN=ctsd OS=Chionodraco hamatus (Antarctic teleost icefish) PE=1 SV=2	Eukaryotic aspartyl protease;; Xylanase inhibitor N-terminal;; A1 Propeptide;; Xylanase inhibitor C-terminal
cycg004946	other genes related to immune response	cathepsin	uncharacterized protein LOC553749 [Danio rerio]	Cathepsin K (Precursor) GN=CTSK OS=Gallus gallus (Chicken) PE=2 SV=1	Ankyrin repeat;; Ankyrin repeats (3 copies);; Ankyrin repeats (many copies);; Ankyrin repeat;; Ankyrin repeats (many copies);; Papain family cysteine protease
cycg015581	other genes related to immune response	cathepsin	uncharacterized protein LOC550326 precursor [Danio rerio]	Cathepsin L1 light chain (Fragments) GN=CTSL OS=Gallus gallus (Chicken) PE=1 SV=1	Papain family cysteine protease;; Immunoglobulin V-set domain
cycg015588	other genes related to immune response	cathepsin	uncharacterized protein LOC550326 precursor [Danio rerio]	Cathepsin L1 light chain (Fragments) GN=CTSL OS=Gallus gallus (Chicken) PE=1 SV=1	Papain family cysteine protease
cycg033467	other genes related to immune response	cathepsin	uncharacterized protein LOC336746 precursor [Danio rerio]	Cathepsin D (Precursor) GN=ctsd OS=Clupea harengus (Atlantic herring) PE=1 SV=1	Eukaryotic aspartyl protease;; Xylanase inhibitor N-terminal;; A1 Propeptide;; Eukaryotic aspartyl protease;; Xylanase inhibitor C-terminal
cycg031250	other genes related to immune response	cathepsin	pro-cathepsin H precursor [Danio rerio]	Cathepsin L1 light chain (Fragments) GN=CTSL OS=Gallus gallus (Chicken) PE=1 SV=1	Papain family cysteine protease;; Cathepsin propeptide inhibitor domain (I29);; Peptidase C1-like family
cycg003459	other genes related to immune response	cathepsin	pro-cathepsin H precursor [Danio rerio]	Cathepsin L1 light chain (Fragments) GN=CTSL OS=Gallus gallus (Chicken) PE=1 SV=1	Papain family cysteine protease;; Cathepsin propeptide inhibitor domain (I29);; Peptidase C1-like family
cycg031047	other genes related to immune response	cathepsin	PREDICTED: cathepsin Z-like isoform X1 [Danio rerio]	Cathepsin B heavy chain (Precursor) GN=CTSB OS=Gallus gallus (Chicken) PE=2 SV=1	Papain family cysteine protease
cycg007539	other genes related to immune response	cathepsin	PREDICTED: cathepsin O [Danio rerio]	Cathepsin K (Precursor) GN=CTSK OS=Gallus gallus (Chicken) PE=2 SV=1	Papain family cysteine protease;; Papain family cysteine protease
cycg025113	other genes related to immune response	cathepsin	PREDICTED: cathepsin O [Danio rerio]	Cathepsin L1 light chain (Fragments) GN=CTSL OS=Gallus gallus (Chicken) PE=1 SV=1	Papain family cysteine protease
cycg004086	other genes related to immune response	cathepsin	PREDICTED: cathepsin L1 isoform X1 [Danio rerio]	Cathepsin L1 light chain (Fragments) GN=CTSL OS=Gallus gallus (Chicken) PE=1 SV=1	Papain family cysteine protease;; Cathepsin propeptide inhibitor domain (I29);; Peptidase C1-like family
cycg026767	other genes related to immune response	cathepsin	PREDICTED: cathepsin L, like isoform X1 [Danio rerio]	Cathepsin L1 light chain (Fragments) GN=CTSL OS=Gallus gallus (Chicken) PE=1 SV=1	Papain family cysteine protease;; Cathepsin propeptide inhibitor domain (I29)
cycg012405	other genes related to immune response	cathepsin	PREDICTED: cathepsin F isoform X1 [Danio rerio]	Cathepsin K (Precursor) GN=CTSK OS=Gallus gallus (Chicken) PE=2 SV=1	Papain family cysteine protease;; Cystatin domain;; Cathepsin propeptide inhibitor domain (I29);; Peptidase C1-like family
cycg012715	other genes related to immune response	cathepsin	PREDICTED: cathepsin B-like [Notothenia coriiceps]	Cathepsin B heavy chain (Precursor) GN=CTSB OS=Gallus gallus (Chicken) PE=2 SV=1	Papain family cysteine protease
cycg021097	other genes related to immune response	cathepsin	novel protein similar to vertebrate cathepsin L (CTSL) [Danio rerio]	Cathepsin L1 light chain (Fragments) GN=CTSL OS=Gallus gallus (Chicken) PE=1 SV=1	Papain family cysteine protease
cycg025039	other genes related to immune response	cathepsin	cysteine proteinase [Cyprinus carpio]	Cathepsin K (Precursor) GN=CTSK OS=Gallus gallus (Chicken) PE=2 SV=1	Papain family cysteine protease;; Cathepsin propeptide inhibitor domain (I29);; Peptidase C1-like family
cycg012408	other genes related to immune response	cathepsin	Ctsf protein [Danio rerio]	Cathepsin K (Precursor) GN=CTSK OS=Gallus gallus (Chicken) PE=2 SV=1	Papain family cysteine protease;; Cathepsin propeptide inhibitor domain (I29);; Cystatin domain
cycg005782	other genes related to immune response	cathepsin	cathepsin Z [Cyprinus carpio]	Cathepsin L1 light chain (Fragments) GN=CTSL OS=Gallus gallus (Chicken) PE=1 SV=1	Papain family cysteine protease
cycg033505	other genes related to immune response	cathepsin	cathepsin Z [Cyprinus carpio]	Cathepsin L1 light chain (Fragments) GN=CTSL OS=Gallus gallus (Chicken) PE=1 SV=1	Papain family cysteine protease
cycg033886	other genes related to immune response	cathepsin	cathepsin Sa [Danio rerio]	Cathepsin L1 light chain (Fragments) GN=CTSL OS=Gallus gallus (Chicken) PE=1 SV=1	Papain family cysteine protease
cycg033891	other genes related to immune response	cathepsin	cathepsin Sa [Danio rerio]	Cathepsin K (Precursor) GN=CTSK OS=Gallus gallus (Chicken) PE=2 SV=1	Papain family cysteine protease
cycg016213	other genes related to immune response	cathepsin	cathepsin L.1 precursor [Danio rerio]	Cathepsin L1 light chain (Fragments) GN=CTSL OS=Gallus gallus (Chicken) PE=1 SV=1	Papain family cysteine protease;; Cathepsin propeptide inhibitor domain (I29);; Peptidase C1-like family
cycg016214	other genes related to immune response	cathepsin	cathepsin L.1 precursor [Danio rerio]	Cathepsin L1 light chain (Fragments) GN=CTSL OS=Gallus gallus (Chicken) PE=1 SV=1	Papain family cysteine protease;; Cathepsin propeptide inhibitor domain (I29)
cycg033325	other genes related to immune response	cathepsin	cathepsin L preproprotein [Cyprinus carpio]	Cathepsin L1 light chain (Fragments) GN=CTSL OS=Gallus gallus (Chicken) PE=1 SV=1	Papain family cysteine protease;; Cathepsin propeptide inhibitor domain (I29);; Peptidase C1-like family
cycg030857	other genes related to immune response	cathepsin	cathepsin K [Cyprinus carpio &apos;color&apos;]	Cathepsin K (Precursor) GN=CTSK OS=Gallus gallus (Chicken) PE=2 SV=1	Papain family cysteine protease;; Cathepsin propeptide inhibitor domain (I29);; Peptidase C1-like family
cycg029997	other genes related to immune response	cathepsin	cathepsin K [Cyprinus carpio &apos;color&apos;]	Cathepsin K (Precursor) GN=CTSK OS=Gallus gallus (Chicken) PE=2 SV=1	Papain family cysteine protease;; Cathepsin propeptide inhibitor domain (I29);; Immunoglobulin V-set domain;; Peptidase C1-like family
cycg029998	other genes related to immune response	cathepsin	cathepsin K [Cyprinus carpio &apos;color&apos;]	Cathepsin K (Precursor) GN=CTSK OS=Gallus gallus (Chicken) PE=2 SV=1	Papain family cysteine protease;; Cathepsin propeptide inhibitor domain (I29);; Immunoglobulin V-set domain;; Peptidase C1-like family
cycg015174	other genes related to immune response	cathepsin	cathepsin D [Ctenopharyngodon idella]	Cathepsin D (Precursor) GN=ctsd OS=Clupea harengus (Atlantic herring) PE=1 SV=1	Eukaryotic aspartyl protease;; A1 Propeptide;; Xylanase inhibitor N-terminal;; Eukaryotic aspartyl protease;; Xylanase inhibitor C-terminal
cycg050845	other genes related to immune response	cathepsin	cathepsin B preproprotein [Cyprinus carpio]	Cathepsin B heavy chain (Precursor) GN=CTSB OS=Gallus gallus (Chicken) PE=2 SV=1	Papain family cysteine protease;; Peptidase family C1 propeptide
cycg050851	other genes related to immune response	cathepsin	cathepsin B preproprotein [Cyprinus carpio]	Cathepsin B heavy chain (Precursor) GN=CTSB OS=Gallus gallus (Chicken) PE=2 SV=1	Papain family cysteine protease;; Peptidase family C1 propeptide
cycg034483	other genes related to immune response	cathepsin	cathepsin [Danio rerio]	Cathepsin L1 light chain (Fragments) GN=CTSL OS=Gallus gallus (Chicken) PE=1 SV=1	Papain family cysteine protease
cycg045524	other genes related to immune response	CD109	PREDICTED: CD109 antigen isoform X2 [Danio rerio]	Ovostatin (Precursor) OS=Gallus gallus (Chicken) PE=1 SV=3	A-macroglobulin complement component;; Alpha-2-macroglobulin family;; Alpha-2-macroglobulin family N-terminal region;; MG2 domain;; Alpha-macro-globulin thiol-ester bond-forming region;; Prenyltransferase-like;; Prenyltransferase-like
cycg016707	other genes related to immune response	CD109	PREDICTED: CD109 antigen isoform X2 [Danio rerio]	Complement C3 gamma chain (Precursor; Fragment) GN=C3 OS=Lampetra japonica (Japanese lamprey) PE=2 SV=1	A-macroglobulin complement component
cycg046672	other genes related to immune response	CD109	PREDICTED: CD109 antigen isoform X2 [Danio rerio]	Complement C3 gamma chain (Fragment) GN=C3 OS=Eptatretus burgeri (Inshore hagfish) PE=1 SV=1	Alpha-2-macroglobulin family N-terminal region
cycg016852	other genes related to immune response	CD109	PREDICTED: CD109 antigen isoform X1 [Danio rerio]	Ovostatin (Precursor) OS=Gallus gallus (Chicken) PE=1 SV=3	A-macroglobulin receptor
cycg022921	other genes related to immune response	CD109	PREDICTED: CD109 antigen isoform X1 [Danio rerio]	Ovostatin (Precursor) OS=Gallus gallus (Chicken) PE=1 SV=3	A-macroglobulin complement component;; Alpha-2-macroglobulin family;; Alpha-2-macroglobulin family N-terminal region;; Alpha-macro-globulin thiol-ester bond-forming region;; MG2 domain
cycg006780	other genes related to immune response	CD248	CD248 molecule, endosialin a precursor [Danio rerio]	Signal peptide, CUB and EGF-like domain-containing protein 2 (Precursor) GN=scube2 OS=Danio rerio (Zebrafish) PE=2 SV=1	Coagulation Factor Xa inhibitory site;; Complement Clr-like EGF-like;; Calcium-binding EGF domain;; EGF-like domain
cycg006774	other genes related to immune response	CD248	CD248 molecule, endosialin a precursor [Danio rerio]	Fibulin-1 (Precursor) GN=FBLN1 OS=Gallus gallus (Chicken) PE=2 SV=2	Calcium-binding EGF domain;; Coagulation Factor Xa inhibitory site;; Complement Clr-like EGF-like;; EGF-like domain
cycg043523	other genes related to immune response	CD302	PREDICTED: CD302 antigen-like [Danio rerio]	C-type lectin BiL (Precursor) OS=Bothrops insularis (Golden lancehead) PE=1 SV=1	Lectin C-type domain
PB.4872	other genes related to immune response	CD33	PREDICTED: myeloid cell surface antigen CD33-like isoform X1 [Danio rerio]	--	CD80-like C2-set immunoglobulin domain
cycg009499	other genes related to immune response	CD33	PREDICTED: myeloid cell surface antigen CD33-like isoform X1 [Danio rerio]	Microtubule-associated tumor suppressor 1 homolog A GN=mtus1a OS=Danio rerio (Zebrafish) PE=2 SV=1	--
cycg033491	other genes related to immune response	CEBP	CCAAT/enhancer-binding protein zeta [Danio rerio]	--	CBF/Mak21 family
cycg006647	other genes related to immune response	CEBP	CCAAT/enhancer-binding protein gamma [Danio rerio]	CCAAT/enhancer-binding protein beta GN=CEBPB OS=Gallus gallus (Chicken) PE=1 SV=1	Basic region leucine zipper;; bZIP transcription factor
cycg006651	other genes related to immune response	CEBP	CCAAT/enhancer-binding protein gamma [Danio rerio]	CCAAT/enhancer-binding protein beta GN=CEBPB OS=Gallus gallus (Chicken) PE=1 SV=1	Basic region leucine zipper
cycg007932	other genes related to immune response	CEBP	CCAAT/enhancer-binding protein delta [Danio rerio]	CCAAT/enhancer-binding protein beta GN=CEBPB OS=Gallus gallus (Chicken) PE=1 SV=1	Basic region leucine zipper;; bZIP transcription factor
cycg007937	other genes related to immune response	CEBP	CCAAT/enhancer-binding protein delta [Danio rerio]	CCAAT/enhancer-binding protein beta GN=CEBPB OS=Gallus gallus (Chicken) PE=1 SV=1	Basic region leucine zipper;; bZIP transcription factor
cycg006648	other genes related to immune response	CEBP	CCAAT/enhancer-binding protein alpha [Danio rerio]	CCAAT/enhancer-binding protein beta GN=CEBPB OS=Gallus gallus (Chicken) PE=1 SV=1	Basic region leucine zipper;; bZIP transcription factor
cycg006653	other genes related to immune response	CEBP	CCAAT/enhancer-binding protein alpha [Danio rerio]	CCAAT/enhancer-binding protein beta GN=CEBPB OS=Gallus gallus (Chicken) PE=1 SV=1	Basic region leucine zipper
cycg038165	other genes related to immune response	CEBP	CCAAT/enhancer binding protein beta [Danio rerio]	CCAAT/enhancer-binding protein beta GN=CEBPB OS=Gallus gallus (Chicken) PE=1 SV=1	Basic region leucine zipper
PB.3882	other genes related to immune response	CEBP	CCAAT/enhancer binding protein beta [Danio rerio]	CCAAT/enhancer-binding protein beta GN=CEBPB OS=Gallus gallus (Chicken) PE=1 SV=1	Basic region leucine zipper
cycg007941	other genes related to immune response	CEBP	CCAAT/enhancer binding protein (C/EBP), delta [Danio rerio]	CCAAT/enhancer-binding protein beta GN=CEBPB OS=Gallus gallus (Chicken) PE=1 SV=1	Basic region leucine zipper;; bZIP transcription factor
cycg043739	other genes related to immune response	clathrin	PREDICTED: clathrin heavy chain 1, partial [Danio rerio]	--	Region in Clathrin and VPS;; Tetratricopeptide repeat;; Tetratricopeptide repeat;; Tetratricopeptide repeat;; Region in Clathrin and VPS;; Clathrin-H-link
cycg038559	other genes related to immune response	clathrin	PREDICTED: clathrin heavy chain 1-like [Acanthisitta chloris]	--	Region in Clathrin and VPS
cycg046701	other genes related to immune response	clathrin	PREDICTED: clathrin, heavy chain b (Hc) isoform X1 [Danio rerio]	--	--
cycg050505	other genes related to immune response	clathrin	PREDICTED: clathrin heavy chain 1-like, partial [Danio rerio]	--	Clathrin propeller repeat
cycg041679	other genes related to immune response	DDX3X	PREDICTED: ATP-dependent RNA helicase DDX3X isoform X5 [Danio rerio]	Putative ATP-dependent RNA helicase an3 GN=an3 OS=Xenopus laevis (African clawed frog) PE=2 SV=1	--
cycg033615	other genes related to immune response	DDX3X	PREDICTED: ATP-dependent RNA helicase DDX3X isoform X5 [Danio rerio]	--	--
PB.711	other genes related to immune response	hepcidin	hepcidin antimicrobial peptide [Cyprinus carpio]	Hepcidin-1 (Precursor) GN=hamp1 OS=Danio rerio (Zebrafish) PE=3 SV=1	Hepcidin
cycg040850	other genes related to immune response	hepcidin	hepcidin [Cyprinus carpio carpio]	Hepcidin-2 (Precursor) GN=hamp2 OS=Danio rerio (Zebrafish) PE=3 SV=3	--
cycg018925	other genes related to immune response	HIF1a	PREDICTED: hypoxia-inducible factor 1-alpha [Danio rerio]	Hypoxia-inducible factor 1-alpha GN=hif1a OS=Oncorhynchus mykiss (Rainbow trout) PE=2 SV=1	PAS domain;; PAS fold;; Hypoxia-inducible factor-1;; PAS fold;; PAS domain;; PAS fold
cycg011788	other genes related to immune response	HIF1a	factor inhibiting hypoxia-inducible factor 1 alpha [Carassius carassius]	Hypoxia-inducible factor 1-alpha inhibitor GN=hif1an OS=Danio rerio (Zebrafish) PE=2 SV=2	Cupin-like domain;; Cupin superfamily protein
PB.4688	other genes related to immune response	HIF1a	hypoxia-inducible factor 1 alpha [Cyprinus carpio]	Hypoxia-inducible factor 1-alpha GN=HIF1A OS=Gallus gallus (Chicken) PE=2 SV=2	PAS domain;; PAS fold;; PAS fold;; PAS domain;; PAS fold;; HIF-1 alpha C terminal transactivation domain;; Hypoxia-inducible factor-1
cycg011787	other genes related to immune response	HIF1a	factor inhibiting hypoxia-inducible factor 1 alpha [Carassius carassius]	Hypoxia-inducible factor 1-alpha inhibitor GN=hif1an OS=Danio rerio (Zebrafish) PE=2 SV=2	Cupin-like domain;; Cupin superfamily protein
cycg014091	other genes related to immune response	HIF1a	hypoxia-inducible factor 3 alpha subunit [Schizothorax prenanti]	Hypoxia-inducible factor 1-alpha GN=HIF1A OS=Gallus gallus (Chicken) PE=2 SV=2	PAS domain;; PAS fold;; Hypoxia-inducible factor-1;; PAS fold;; PAS domain;; PAS fold
cycg030550	other genes related to immune response	HIF1a	factor inhibiting hypoxia-inducible factor 1 alpha [Carassius carassius]	Hypoxia-inducible factor 1-alpha inhibitor GN=hif1an OS=Danio rerio (Zebrafish) PE=2 SV=2	Cupin-like domain;; Cupin superfamily protein
cycg041892	other genes related to immune response	HIF1a	hypoxia-inducible factor 2 alpha [Ctenopharyngodon idella]	Hypoxia-inducible factor 1-alpha GN=HIF1A OS=Gallus gallus (Chicken) PE=2 SV=2	PAS domain;; PAS fold;; PAS fold;; PAS domain;; PAS fold
cycg035493	other genes related to immune response	HIF1a	PREDICTED: hypoxia-inducible factor 1-alpha [Danio rerio]	Hypoxia-inducible factor 1-alpha GN=hif1a OS=Oncorhynchus mykiss (Rainbow trout) PE=2 SV=1	Hypoxia-inducible factor-1;; PAS domain;; PAS fold;; PAS fold;; PAS domain;; Uncharacterized conserved protein (DUF2054)
cycg031070	other genes related to immune response	HIF1a	PREDICTED: hypoxia-inducible factor 1, alpha subunit, like 2 isoform X1 [Danio rerio]	Hypoxia-inducible factor 1-alpha GN=HIF1A OS=Gallus gallus (Chicken) PE=2 SV=2	PAS domain;; PAS fold;; PAS fold;; HIF-1 alpha C terminal transactivation domain;; Hypoxia-inducible factor-1;; PAS domain;; PAS fold
cycg011540	other genes related to immune response	HIF1a	hypoxia-inducible factor 1 alpha [Cyprinus carpio]	Hypoxia-inducible factor 1-alpha GN=HIF1A OS=Gallus gallus (Chicken) PE=2 SV=2	PAS domain;; HIF-1 alpha C terminal transactivation domain;; PAS fold;; Hypoxia-inducible factor-1;; PAS fold;; PAS domain;; PAS fold
cycg007346	other genes related to immune response	HSP	heat shock protein [Oryzias javanicus]	Heat shock cognate 71 kDa protein GN=HSPA8 OS=Gallus gallus (Chicken) PE=1 SV=1	--
cycg003402	other genes related to immune response	HSP	heat shock protein [Ctenopharyngodon idella]	Endoplasmin (Precursor) GN=HSP90B1 OS=Gallus gallus (Chicken) PE=1 SV=1	Hsp90 protein
cycg004278	other genes related to immune response	HSP	heat shock protein beta-2 [Danio rerio]	Alpha-crystallin A chain GN=CRYAA OS=Gallus gallus (Chicken) PE=1 SV=2	Hsp20/alpha crystallin family
cycg004722	other genes related to immune response	HSP	heat shock protein beta-2 [Danio rerio]	Alpha-crystallin A chain GN=CRYAA OS=Gallus gallus (Chicken) PE=1 SV=2	Hsp20/alpha crystallin family
cycg032085	other genes related to immune response	HSP	PREDICTED: heat shock factor protein 1-like [Danio rerio]	Heat shock factor protein 1 GN=HSF1 OS=Gallus gallus (Chicken) PE=2 SV=1	Interleukin-6 receptor alpha chain, binding
cycg033301	other genes related to immune response	HSP14	Heat shock protein 14 [Danio rerio]	Heat shock 70 kDa protein 14 GN=hspa14 OS=Danio rerio (Zebrafish) PE=2 SV=1	Hsp70 protein
cycg038580	other genes related to immune response	HSP27	HSP27 [Carassius auratus]	Heat shock protein beta-1 GN=HSPB1 OS=Gallus gallus (Chicken) PE=2 SV=1	Hsp20/alpha crystallin family
cycg042320	other genes related to immune response	HSP27	heat shock protein 27 [Carassius auratus]	Heat shock protein beta-1 GN=hspb1 OS=Poeciliopsis lucida (Desert topminnow) PE=2 SV=1	Hsp20/alpha crystallin family
cycg040069	other genes related to immune response	HSP30	HSP30 [Carassius auratus]	Heat shock protein 30 GN=hsp30 OS=Oncorhynchus tshawytscha (Chinook salmon) PE=2 SV=1	--
cycg005545	other genes related to immune response	HSP30	heat shock protein 30 kDa [Carassius auratus]	Heat shock protein 30 GN=hsp30 OS=Oncorhynchus tshawytscha (Chinook salmon) PE=2 SV=1	Hsp20/alpha crystallin family
cycg005543	other genes related to immune response	HSP30	heat shock protein 30 kDa [Carassius auratus]	Heat shock protein 30 GN=hsp30 OS=Oncorhynchus tshawytscha (Chinook salmon) PE=2 SV=1	Hsp20/alpha crystallin family
cycg005544	other genes related to immune response	HSP30	heat shock protein 30 [Ctenopharyngodon idella]	Heat shock protein 30 GN=hsp30 OS=Oncorhynchus tshawytscha (Chinook salmon) PE=2 SV=1	Hsp20/alpha crystallin family
cycg040068	other genes related to immune response	HSP30	heat shock protein 30 [Ctenopharyngodon idella]	Heat shock protein 30 GN=hsp30 OS=Oncorhynchus tshawytscha (Chinook salmon) PE=2 SV=1	Hsp20/alpha crystallin family
cycg040066	other genes related to immune response	HSP30	heat shock protein 30 [Ctenopharyngodon idella]	Heat shock protein 30 GN=hsp30 OS=Oncorhynchus tshawytscha (Chinook salmon) PE=2 SV=1	Hsp20/alpha crystallin family
cycg032628	other genes related to immune response	HSP30	heat shock protein 30 [Ctenopharyngodon idella]	Heat shock protein 30 GN=hsp30 OS=Oncorhynchus tshawytscha (Chinook salmon) PE=2 SV=1	Hsp20/alpha crystallin family
cycg040065	other genes related to immune response	HSP30	heat shock protein 30 [Ctenopharyngodon idella]	Heat shock protein 30 GN=hsp30 OS=Oncorhynchus tshawytscha (Chinook salmon) PE=2 SV=1	Hsp20/alpha crystallin family
cycg040067	other genes related to immune response	HSP30	heat shock protein 30 [Ctenopharyngodon idella]	Heat shock protein 30 GN=hsp30 OS=Oncorhynchus tshawytscha (Chinook salmon) PE=2 SV=1	Hsp20/alpha crystallin family
cycg047533	other genes related to immune response	HSP4	heat shock protein 4a [Danio rerio]	Heat shock 70 kDa protein OS=Xenopus laevis (African clawed frog) PE=2 SV=1	Hsp70 protein
cycg011893	other genes related to immune response	HSP4	heat shock protein 4 [Cyprinus carpio]	Heat shock 70 kDa protein OS=Xenopus laevis (African clawed frog) PE=2 SV=1	Hsp70 protein;; NAD-specific glutamate dehydrogenase
cycg026410	other genes related to immune response	HSP5	Heat shock protein 5 [Danio rerio]	78 kDa glucose-regulated protein (Precursor) GN=hspa5 OS=Xenopus laevis (African clawed frog) PE=2 SV=1	Hsp70 protein;; NAD-specific glutamate dehydrogenase
cycg013626	other genes related to immune response	HSP70	PREDICTED: heat shock protein 105 kDa isoform X1 [Danio rerio]	Heat shock 70 kDa protein GN=hsp70 OS=Oncorhynchus tshawytscha (Chinook salmon) PE=2 SV=1	Hsp70 protein
cycg041066	other genes related to immune response	HSP70	muscle-specific heat shock protein Hsc70-1 [Cyprinus carpio]	Heat shock 70 kDa protein GN=HSP70 OS=Pleurodeles waltl (Iberian ribbed newt) PE=2 SV=1	Hsp70 protein;; NAD-specific glutamate dehydrogenase
cycg002727	other genes related to immune response	HSP70	heat shock protein Hsp70 [Schizothorax prenanti]	Heat shock 70 kDa protein GN=hsp70 OS=Oncorhynchus tshawytscha (Chinook salmon) PE=2 SV=1	Hsp70 protein
cycg002729	other genes related to immune response	HSP70	heat shock protein Hsp70 [Schizothorax prenanti]	Heat shock 70 kDa protein GN=hsp70 OS=Oncorhynchus tshawytscha (Chinook salmon) PE=2 SV=1	Hsp70 protein
cycg009262	other genes related to immune response	HSP70	heat shock protein 70 [Hypophthalmichthys molitrix]	Heat shock cognate 71 kDa protein GN=hspa8 OS=Danio rerio (Zebrafish) PE=2 SV=1	Hsp70 protein;; CD80-like C2-set immunoglobulin domain
cycg030029	other genes related to immune response	HSP70	heat shock protein 70 [Clarias batrachus]	Heat shock 70 kDa protein 1 OS=Oryzias latipes (Medaka fish) PE=3 SV=1	Hsp70 protein
cycg002793	other genes related to immune response	HSP9	heat shock protein, alpha-crystallin-related, 9 [Danio rerio]	Heat shock protein 30 GN=hsp30 OS=Oncorhynchus tshawytscha (Chinook salmon) PE=2 SV=1	Hsp20/alpha crystallin family
cycg029387	other genes related to immune response	HSP9	heat shock protein, alpha-crystallin-related, 9 [Danio rerio]	Heat shock protein 30 GN=hsp30 OS=Oncorhynchus tshawytscha (Chinook salmon) PE=2 SV=1	Hsp20/alpha crystallin family
cycg027181	other genes related to immune response	HSP90	unnamed protein product [Tetraodon nigroviridis]	Heat shock protein HSP 90-alpha GN=HSP90AA1 OS=Gallus gallus (Chicken) PE=3 SV=3	Hsp90 protein;; Histidine kinase-, DNA gyrase B-, and HSP90-like ATPase;; Histidine kinase-, DNA gyrase B-, and HSP90-like ATPase;; Pilus-assembly fibrillin subunit, chaperone;; MHC class I-like protein M157
cycg027178	other genes related to immune response	HSP90	unnamed protein product [Tetraodon nigroviridis]	Heat shock protein HSP 90-alpha GN=HSP90AA1 OS=Gallus gallus (Chicken) PE=3 SV=3	Hsp90 protein
cycg027177	other genes related to immune response	HSP90	unnamed protein product [Tetraodon nigroviridis]	Heat shock protein HSP 90-alpha 1 GN=hsp90a.1 OS=Danio rerio (Zebrafish) PE=1 SV=3	Hsp90 protein
cycg046112	other genes related to immune response	HSP90	RecName: Full=Heat shock protein HSP 90-alpha 1 [Danio rerio]	Heat shock protein HSP 90-alpha 1 GN=hsp90a.1 OS=Danio rerio (Zebrafish) PE=1 SV=3	Hsp90 protein
cycg029371	other genes related to immune response	HSP90	heat shock protein HSP 90 alpha, partial [Platichthys flesus]	Heat shock protein HSP 90-beta GN=hsp90ab1 OS=Danio rerio (Zebrafish) PE=1 SV=2	Hsp90 protein
cycg017963	other genes related to immune response	HSP90	heat shock protein 90 beta [Megalobrama amblycephala]	Heat shock protein HSP 90-beta GN=hsp90ab1 OS=Danio rerio (Zebrafish) PE=1 SV=2	Hsp90 protein;; Vault protein inter-alpha-trypsin domain;; von Willebrand factor type A domain;; von Willebrand factor type A domain;; von Willebrand factor type A domain
cycg017909	other genes related to immune response	HSP90	heat shock protein 90 beta [Megalobrama amblycephala]	Heat shock protein HSP 90-beta GN=hsp90ab1 OS=Danio rerio (Zebrafish) PE=1 SV=2	Hsp90 protein
cycg017830	other genes related to immune response	HSP90	heat shock protein 90 beta [Megalobrama amblycephala]	Heat shock protein HSP 90-beta GN=hsp90ab1 OS=Danio rerio (Zebrafish) PE=1 SV=2	Hsp90 protein
cycg017908	other genes related to immune response	HSP90	heat shock protein 90 beta [Megalobrama amblycephala]	Heat shock protein HSP 90-beta GN=hsp90ab1 OS=Danio rerio (Zebrafish) PE=1 SV=2	Hsp90 protein
cycg004851	other genes related to immune response	HSPb1	PREDICTED: heat shock protein beta-1-like [Danio rerio]	Heat shock protein beta-1 GN=hspb1 OS=Poeciliopsis lucida (Desert topminnow) PE=2 SV=1	Hsp20/alpha crystallin family
cycg032749	other genes related to immune response	HSPb1	PREDICTED: heat shock protein beta-1-like [Danio rerio]	Heat shock protein beta-1 GN=HSPB1 OS=Gallus gallus (Chicken) PE=2 SV=1	Hsp20/alpha crystallin family
cycg004850	other genes related to immune response	HSPb1	PREDICTED: heat shock protein beta-1-like [Danio rerio]	Hypoxia up-regulated protein 1 (Precursor) GN=hyou1 OS=Danio rerio (Zebrafish) PE=2 SV=1	--
cycg033364	other genes related to immune response	HSPb1	novel protein similar to vertebrate heat shock 27kDa protein 3 (HSPB3) [Danio rerio]	Heat shock protein beta-1 GN=hspb1 OS=Poeciliopsis lucida (Desert topminnow) PE=2 SV=1	Hsp20/alpha crystallin family
cycg020752	other genes related to immune response	HSPb11	PREDICTED: zinc finger protein 708-like [Danio rerio]	Heat shock protein beta-11 GN=hspb11 OS=Danio rerio (Zebrafish) PE=2 SV=2	Hsp20/alpha crystallin family;; Zinc finger, C2H2 type;; Zinc-finger double domain;; ATP synthase delta (OSCP) subunit;; Zinc-finger double domain;; Zinc finger, C2H2 type;; C2H2-type zinc finger;; Zinc-finger of C2H2 type;; Zinc-finger double-stranded RNA-binding;; C2H2-type zinc finger;; zinc-finger of a C2HC-type;; Zinc-finger double domain;; Zinc finger, C2H2 type;; C2H2-type zinc finger;; Zinc-finger of C2H2 type;; Zinc-finger double-stranded RNA-binding
cycg020475	other genes related to immune response	HSPb11	heat shock protein beta-11 [Danio rerio]	Heat shock protein beta-11 GN=hspb11 OS=Danio rerio (Zebrafish) PE=2 SV=2	Hsp20/alpha crystallin family
cycg022259	other genes related to immune response	HSPb7	heat shock protein beta-7 [Danio rerio]	Heat shock protein beta-1 GN=HSPB1 OS=Gallus gallus (Chicken) PE=2 SV=1	Hsp20/alpha crystallin family
cycg004849	other genes related to immune response	HSPb8	heat shock protein beta-8 [Danio rerio]	Heat shock protein beta-1 GN=hspb1 OS=Poeciliopsis lucida (Desert topminnow) PE=2 SV=1	Hsp20/alpha crystallin family
cycg019575	other genes related to immune response	HSPb8	heat shock protein beta-8 [Danio rerio]	Heat shock protein beta-1 GN=HSPB1 OS=Gallus gallus (Chicken) PE=2 SV=1	--
cycg009165	other genes related to immune response	Kruppel-like factor	Kruppel-like factor 7b [Danio rerio]	Wilms tumor protein homolog (Fragment) GN=WT1 OS=Alligator mississippiensis (American alligator) PE=2 SV=1	Zinc-finger double domain;; Zinc finger, C2H2 type
cycg008595	other genes related to immune response	Kruppel-like factor	Kruppel-like factor 7b [Danio rerio]	--	--
cycg000477	other genes related to immune response	Kruppel-like factor	Kruppel-like factor 7a [Danio rerio]	Wilms tumor protein homolog (Fragment) GN=WT1 OS=Alligator mississippiensis (American alligator) PE=2 SV=1	Zinc-finger double domain;; Zinc finger, C2H2 type
cycg029478	other genes related to immune response	Kruppel-like factor	Kruppel-like factor 7a [Danio rerio]	Wilms tumor protein homolog (Fragment) GN=WT1 OS=Alligator mississippiensis (American alligator) PE=2 SV=1	Zinc finger, C2H2 type;; Zinc-finger double domain;; C2H2-type zinc finger
cycg023875	other genes related to immune response	Kruppel-like factor	Kruppel-like factor 2b [Danio rerio]	Transcription factor Sp9 GN=sp9 OS=Xenopus tropicalis (Western clawed frog) PE=2 SV=1	Zinc-finger double domain;; Zinc finger, C2H2 type;; C2H2-type zinc finger
cycg024094	other genes related to immune response	Kruppel-like factor	Kruppel-like factor 2b [Danio rerio]	Transcription factor Sp9 GN=sp9 OS=Xenopus tropicalis (Western clawed frog) PE=2 SV=1	Zinc finger, C2H2 type;; Zinc-finger double domain;; C2H2-type zinc finger
cycg023874	other genes related to immune response	Kruppel-like factor	Kruppel-like factor 2b [Danio rerio]	--	--
cycg019882	other genes related to immune response	Kruppel-like factor	Kruppel-like factor 17 [Danio rerio]	Transcription factor Sp9 GN=sp9 OS=Xenopus tropicalis (Western clawed frog) PE=2 SV=1	Zinc finger, C2H2 type;; Zinc-finger double domain;; C2H2-type zinc finger
cycg001188	other genes related to immune response	Kruppel-like factor	Kruppel-like factor 17 [Danio rerio]	--	--
cycg047148	other genes related to immune response	Kruppel-like factor	Kruppel-like factor 12 [Danio rerio]	Wilms tumor protein homolog (Fragment) GN=WT1 OS=Alligator mississippiensis (American alligator) PE=2 SV=1	Zinc finger, C2H2 type;; Zinc-finger double domain;; C2H2-type zinc finger
cycg045383	other genes related to immune response	Kruppel-like factor	Kruppel-like factor 12 [Danio rerio]	Wilms tumor protein homolog (Fragment) GN=WT1 OS=Alligator mississippiensis (American alligator) PE=2 SV=1	Zinc finger, C2H2 type;; Zinc-finger double domain;; C2H2-type zinc finger
cycg016176	other genes related to immune response	Kruppel-like factor	Kruppel-like factor 11b [Danio rerio]	Transcription factor Sp3 GN=SP3 OS=Gallus gallus (Chicken) PE=1 SV=1	Zinc finger, C2H2 type;; Zinc-finger double domain;; C2H2-type zinc finger
cycg028570	other genes related to immune response	Kruppel-like factor	Kruppel-like factor 11b [Danio rerio]	Transcription factor Sp3 GN=SP3 OS=Gallus gallus (Chicken) PE=1 SV=1	Zinc finger, C2H2 type;; Zinc-finger double domain;; C2H2-type zinc finger
cycg016173	other genes related to immune response	Kruppel-like factor	Kruppel-like factor 11b [Danio rerio]	--	--
cycg006042	other genes related to immune response	Kruppel-like factor	Kruppel-like factor 1 (erythroid) [Danio rerio]	Transcription factor Sp8 GN=sp8b OS=Danio rerio (Zebrafish) PE=2 SV=1	Zinc-finger double domain;; Zinc finger, C2H2 type;; C2H2-type zinc finger
cycg006048	other genes related to immune response	Kruppel-like factor	Kruppel-like factor 1 (erythroid) [Danio rerio]	--	--
cycg011349	other genes related to immune response	LIGO	Zgc:194817 [Danio rerio]	Leucine-rich repeat and immunoglobulin-like domain-containing nogo receptor-interacting protein 1 (Precursor) GN=LINGO1 OS=Gallus gallus (Chicken) PE=2 SV=1	Leucine rich repeat;; Leucine Rich repeats (2 copies);; Immunoglobulin I-set domain;; Leucine Rich Repeat;; Immunoglobulin domain;; Leucine rich repeats (6 copies);; Immunoglobulin domain;; Immunoglobulin domain;; Leucine rich repeat;; Leucine Rich repeats (2 copies)
PB.6506	other genes related to immune response	lymphocyte antigen	PREDICTED: lymphocyte antigen 86 isoform X2 [Danio rerio]	Lymphocyte antigen 86 (Precursor) GN=LY86 OS=Gallus gallus (Chicken) PE=1 SV=1	--
PB.6797	other genes related to immune response	lymphocyte antigen	PREDICTED: lymphocyte antigen 75 [Danio rerio]	C-type lectin lectoxin-Lio2 (Precursor) OS=Erythrolamprus poecilogyrus (Water snake) PE=2 SV=1	Lectin C-type domain;; UL45 protein;; Extracellular link domain;; Lectin C-type domain;; Fibronectin type II domain;; Ricin-type beta-trefoil lectin domain
cycg033007	other genes related to immune response	lymphocyte antigen	PREDICTED: lymphocyte antigen 6F-like [Danio rerio]	Muscarinic toxin 2 (Precursor) OS=Dendroaspis angusticeps (Eastern green mamba) PE=1 SV=1	u-PAR/Ly-6 domain
cycg050658	other genes related to immune response	lymphocyte antigen	PREDICTED: lymphocyte antigen 6F-like [Danio rerio]	Lymphocyte antigen 6E (Precursor) GN=LY6E OS=Gallus gallus (Chicken) PE=2 SV=1	u-PAR/Ly-6 domain
cycg045482	other genes related to immune response	lymphocyte antigen	PREDICTED: T-lymphocyte surface antigen Ly-9-like isoform X1 [Danio rerio]	--	Immunoglobulin V-set domain
cycg022151	other genes related to immune response	lymphocyte antigen	PREDICTED: T-lymphocyte surface antigen Ly-9-like isoform X1 [Danio rerio]	--	--
cycg016007	other genes related to immune response	lymphocyte antigen	PREDICTED: T-lymphocyte surface antigen Ly-9-like [Danio rerio]	--	--
cycg048835	other genes related to immune response	lymphocyte antigen	PREDICTED: T-lymphocyte surface antigen Ly-9-like [Danio rerio]	--	--
cycg032344	other genes related to immune response	lymphocyte antigen	PREDICTED: T-lymphocyte surface antigen Ly-9-like [Danio rerio]	--	--
cycg036375	other genes related to immune response	lymphocyte antigen	PREDICTED: T-lymphocyte surface antigen Ly-9-like [Danio rerio]	--	--
cycg021277	other genes related to immune response	lymphocyte related	PREDICTED: lymphoid enhancer-binding factor 1 isoform X6 [Astyanax mexicanus]	Transcription factor 7-like 1-A GN=tcf7l1a OS=Danio rerio (Zebrafish) PE=1 SV=1	N-terminal CTNNB1 binding;; HMG (high mobility group) box
cycg021273	other genes related to immune response	lymphocyte related	PREDICTED: lymphoid enhancer-binding factor 1 isoform X6 [Astyanax mexicanus]	Transcription factor 7-like 1-A GN=tcf7l1a OS=Danio rerio (Zebrafish) PE=1 SV=1	HMG (high mobility group) box;; HMG-box domain;; N-terminal CTNNB1 binding
cycg012839	other genes related to immune response	lymphocyte related	PREDICTED: lymphocyte cytosolic protein 2 isoform X2 [Danio rerio]	B-cell linker protein GN=BLNK OS=Gallus gallus (Chicken) PE=1 SV=1	SH2 domain
cycg029580	other genes related to immune response	lymphocyte related	PREDICTED: lymphocyte cytosolic protein 2 isoform X2 [Danio rerio]	B-cell linker protein GN=BLNK OS=Gallus gallus (Chicken) PE=1 SV=1	SH2 domain
cycg017822	other genes related to immune response	MALT1	PREDICTED: mucosa-associated lymphoid tissue lymphoma translocation protein 1 isoform X2 [Danio rerio]	Cell adhesion molecule-related/down-regulated by oncogenes (Precursor) GN=cdon OS=Xenopus laevis (African clawed frog) PE=2 SV=1	Caspase domain;; Immunoglobulin domain;; Immunoglobulin I-set domain;; Immunoglobulin domain;; Immunoglobulin domain;; Immunoglobulin V-set domain
cycg047016	other genes related to immune response	MALT1	PREDICTED: mucosa-associated lymphoid tissue lymphoma translocation protein 1 isoform X1 [Danio rerio]	Protogenin A (Precursor) OS=Danio rerio (Zebrafish) PE=2 SV=1	Immunoglobulin domain;; Immunoglobulin I-set domain;; Immunoglobulin domain;; Immunoglobulin V-set domain;; Immunoglobulin domain
PB.5502	other genes related to immune response	MALT1	PREDICTED: mucosa-associated lymphoid tissue lymphoma translocation protein 1 isoform X1 [Danio rerio]	Vascular endothelial growth factor receptor 3 (Precursor) GN=FLT4 OS=Coturnix coturnix (Common quail) PE=2 SV=1	Caspase domain;; Immunoglobulin domain;; Immunoglobulin domain;; Immunoglobulin I-set domain;; Immunoglobulin V-set domain;; Immunoglobulin domain
cycg033839	other genes related to immune response	mucin	unnamed protein product, partial [Oncorhynchus mykiss]	Mucin-5B (Precursor) GN=MUC5B OS=Gallus gallus (Chicken) PE=1 SV=1	von Willebrand factor type D domain;; C8 domain;; Mucin-2 protein WxxW repeating region;; Trypsin Inhibitor like cysteine rich domain
cycg049465	other genes related to immune response	mucin	PREDICTED: mucin-6-like, partial [Danio rerio]	Mucin-6 (Fragment) GN=MUC6 OS=Gallus gallus (Chicken) PE=1 SV=1	von Willebrand factor type D domain;; C8 domain
cycg035991	other genes related to immune response	mucin	PREDICTED: mucin-4 [Danio rerio]	Protein jagged-1b (Precursor) GN=jag1b OS=Danio rerio (Zebrafish) PE=2 SV=1	EGF domain;; Calcium-binding EGF domain
cycg029950	other genes related to immune response	mucin	PREDICTED: mucin-3A-like isoform X1 [Danio rerio]	Tenascin (Precursor) GN=TNC OS=Gallus gallus (Chicken) PE=1 SV=2	Fibronectin type III domain;; Fibrinogen beta and gamma chains, C-terminal globular domain;; Cytochrome P450
cycg036901	other genes related to immune response	mucin	PREDICTED: mucin-2-like, partial [Oreochromis niloticus]	E3 ubiquitin-protein ligase RNF12-B GN=rnf12-b OS=Xenopus laevis (African clawed frog) PE=2 SV=1	--
cycg002004	other genes related to immune response	mucin	PREDICTED: mucin-2-like [Danio rerio]	Tapasin (Precursor) GN=TAPBP OS=Gallus gallus (Chicken) PE=2 SV=2	Immunoglobulin C1-set domain;; Immunoglobulin domain;; Immunoglobulin domain;; CD80-like C2-set immunoglobulin domain;; Immunoglobulin domain
cycg037664	other genes related to immune response	mucin	PREDICTED: mucin-22-like [Danio rerio]	--	Ricin-type beta-trefoil lectin domain
cycg021656	other genes related to immune response	mucin	PREDICTED: mucin-2, partial [Danio rerio]	Mucin-5B (Precursor) GN=MUC5B OS=Gallus gallus (Chicken) PE=1 SV=1	von Willebrand factor type D domain;; C8 domain;; Trypsin Inhibitor like cysteine rich domain;; C8 domain;; von Willebrand factor type D domain;; Trypsin Inhibitor like cysteine rich domain
cycg020150	other genes related to immune response	mucin	PREDICTED: mucin-2, partial [Danio rerio]	Mucin-5B (Precursor) GN=MUC5B OS=Gallus gallus (Chicken) PE=1 SV=1	von Willebrand factor type D domain;; C8 domain;; Trypsin Inhibitor like cysteine rich domain;; C8 domain;; von Willebrand factor type D domain;; C8 domain
cycg020149	other genes related to immune response	mucin	PREDICTED: mucin-2, partial [Danio rerio]	Mucin-5B (Precursor) GN=MUC5B OS=Gallus gallus (Chicken) PE=1 SV=1	von Willebrand factor type D domain;; C8 domain;; Trypsin Inhibitor like cysteine rich domain;; C8 domain;; von Willebrand factor type D domain
cycg034631	other genes related to immune response	mucin	PREDICTED: mucin-2, partial [Danio rerio]	Mucin-5B (Precursor) GN=MUC5B OS=Gallus gallus (Chicken) PE=1 SV=1	C8 domain;; von Willebrand factor type D domain;; Trypsin Inhibitor like cysteine rich domain;; C8 domain;; von Willebrand factor type D domain
cycg020151	other genes related to immune response	mucin	PREDICTED: mucin-2, partial [Danio rerio]	Mucin-5B (Precursor) GN=MUC5B OS=Gallus gallus (Chicken) PE=1 SV=1	C8 domain;; von Willebrand factor type D domain
cycg042061	other genes related to immune response	mucin	PREDICTED: mucin-2 isoform X8 [Danio rerio]	Mucin-5B (Precursor) GN=MUC5B OS=Gallus gallus (Chicken) PE=1 SV=1	von Willebrand factor type D domain;; C8 domain;; Trypsin Inhibitor like cysteine rich domain;; von Willebrand factor type D domain;; C8 domain;; Trypsin Inhibitor like cysteine rich domain;; Cystine-knot domain
cycg042062	other genes related to immune response	mucin	PREDICTED: mucin-2 isoform X8 [Danio rerio]	Mucin-5B (Precursor) GN=MUC5B OS=Gallus gallus (Chicken) PE=1 SV=1	von Willebrand factor type D domain;; C8 domain;; Trypsin Inhibitor like cysteine rich domain;; von Willebrand factor type D domain;; C8 domain;; Trypsin Inhibitor like cysteine rich domain
cycg049267	other genes related to immune response	mucin	PREDICTED: mucin-2 isoform X1 [Danio rerio]	Mucin-5B (Precursor) GN=MUC5B OS=Gallus gallus (Chicken) PE=1 SV=1	von Willebrand factor type D domain;; C8 domain;; Trypsin Inhibitor like cysteine rich domain;; Pacifastin inhibitor (LCMII);; von Willebrand factor type D domain;; C8 domain;; Trypsin Inhibitor like cysteine rich domain
cycg004331	other genes related to immune response	mucin	PREDICTED: mucin-12-like [Danio rerio]	Versican core protein (Precursor) GN=VCAN OS=Gallus gallus (Chicken) PE=2 SV=1	Lectin C-type domain;; EGF-like domain;; Human growth factor-like EGF;; EGF-like domain;; Double-stranded DNA-binding domain
cycg004112	other genes related to immune response	mucin	PREDICTED: mucin-12-like [Danio rerio]	Versican core protein (Precursor) GN=VCAN OS=Gallus gallus (Chicken) PE=2 SV=1	Extracellular link domain;; Lectin C-type domain;; EGF-like domain;; Sushi domain (SCR repeat)
cycg021658	other genes related to immune response	mucin	PREDICTED: intestinal mucin-like protein [Danio rerio]	Mucin-5B (Precursor) GN=MUC5B OS=Gallus gallus (Chicken) PE=1 SV=1	C8 domain;; von Willebrand factor type D domain;; Trypsin Inhibitor like cysteine rich domain
cycg049268	other genes related to immune response	mucin	mucin-like protein, partial [Cyprinus carpio]	Mucin-5B (Precursor) GN=MUC5B OS=Gallus gallus (Chicken) PE=1 SV=1	von Willebrand factor type D domain;; C8 domain;; Trypsin Inhibitor like cysteine rich domain;; C8 domain;; Cystine-knot domain;; von Willebrand factor type D domain;; C8 domain;; von Willebrand factor type D domain
cycg034632	other genes related to immune response	mucin	mucin2-like protein, partial [Megalobrama amblycephala]	Mucin-5B (Precursor) GN=MUC5B OS=Gallus gallus (Chicken) PE=1 SV=1	von Willebrand factor type D domain;; C8 domain
cycg006268	other genes related to immune response	myeloid cell related	PREDICTED: myeloid-associated differentiation marker-like protein 2-like [Astyanax mexicanus]	Myeloid-associated differentiation marker-like protein 2 GN=myadml2 OS=Xenopus laevis (African clawed frog) PE=2 SV=1	Membrane-associating domain
cycg028608	other genes related to immune response	myeloid cell related	PREDICTED: myeloid-associated differentiation marker-like protein 2 [Danio rerio]	Myeloid-associated differentiation marker-like protein 2 GN=myadml2 OS=Xenopus laevis (African clawed frog) PE=2 SV=1	Membrane-associating domain
cycg005329	other genes related to immune response	myeloid cell related	PREDICTED: myeloid-associated differentiation marker-like protein 2 [Danio rerio]	Myeloid-associated differentiation marker-like protein 2 GN=myadml2 OS=Xenopus laevis (African clawed frog) PE=2 SV=1	Membrane-associating domain
cycg023346	other genes related to immune response	myeloid cell related	PREDICTED: myeloid-associated differentiation marker-like protein 2 [Danio rerio]	Myeloid-associated differentiation marker-like protein 2 GN=myadml2 OS=Xenopus laevis (African clawed frog) PE=2 SV=1	Membrane-associating domain
cycg023345	other genes related to immune response	myeloid cell related	PREDICTED: myeloid-associated differentiation marker-like protein 2 [Danio rerio]	Myeloid-associated differentiation marker-like protein 2 GN=myadml2 OS=Xenopus laevis (African clawed frog) PE=2 SV=1	--
cycg034905	other genes related to immune response	myeloid cell related	PREDICTED: myeloid-associated differentiation marker-like protein 2 [Danio rerio]	Myeloid-associated differentiation marker-like protein 2 GN=myadml2 OS=Xenopus laevis (African clawed frog) PE=2 SV=1	--
cycg034903	other genes related to immune response	myeloid cell related	PREDICTED: myeloid-associated differentiation marker-like protein 2 [Danio rerio]	Myeloid-associated differentiation marker-like protein 2 GN=myadml2 OS=Xenopus laevis (African clawed frog) PE=2 SV=1	--
cycg021719	other genes related to immune response	myeloid cell related	PREDICTED: myeloid-associated differentiation marker-like [Danio rerio]	Myeloid-associated differentiation marker homolog GN=myadm OS=Xenopus tropicalis (Western clawed frog) PE=2 SV=1	Membrane-associating domain
cycg034982	other genes related to immune response	myeloid cell related	PREDICTED: myeloid-associated differentiation marker-like [Danio rerio]	Myeloid-associated differentiation marker homolog GN=myadm OS=Xenopus tropicalis (Western clawed frog) PE=2 SV=1	Membrane-associating domain
cycg021807	other genes related to immune response	myeloid cell related	PREDICTED: myeloid-associated differentiation marker homolog [Danio rerio]	Myeloid-associated differentiation marker homolog GN=myadm OS=Xenopus tropicalis (Western clawed frog) PE=2 SV=1	Membrane-associating domain;; Membrane-associating domain
cycg049800	other genes related to immune response	myeloid cell related	PREDICTED: myeloid-associated differentiation marker homolog [Danio rerio]	Myeloid-associated differentiation marker homolog GN=myadm OS=Xenopus laevis (African clawed frog) PE=2 SV=1	Membrane-associating domain
cycg049813	other genes related to immune response	myeloid cell related	PREDICTED: myeloid-associated differentiation marker homolog [Danio rerio]	Myeloid-associated differentiation marker homolog GN=myadm OS=Xenopus laevis (African clawed frog) PE=2 SV=1	Membrane-associating domain
cycg048841	other genes related to immune response	myeloid cell related	PREDICTED: myeloid-associated differentiation marker homolog [Danio rerio]	Myeloid-associated differentiation marker homolog GN=myadm OS=Xenopus laevis (African clawed frog) PE=2 SV=1	Membrane-associating domain
cycg014716	other genes related to immune response	myeloid cell related	PREDICTED: myeloid leukemia factor 1 isoform X3 [Danio rerio]	--	Myelodysplasia-myeloid leukemia factor 1-interacting protein
cycg038130	other genes related to immune response	myeloid cell related	PREDICTED: myeloid leukemia factor 1 isoform X2 [Danio rerio]	--	Myelodysplasia-myeloid leukemia factor 1-interacting protein
cycg025162	other genes related to immune response	myeloid cell related	myeloid-specific peroxidase [Carassius auratus]	Peroxidasin (Precursor) GN=pxdn OS=Xenopus tropicalis (Western clawed frog) PE=2 SV=1	Animal haem peroxidase
cycg034981	other genes related to immune response	myeloid cell related	myeloid-associated differentiation marker-like [Danio rerio]	Myeloid-associated differentiation marker homolog GN=myadm OS=Xenopus laevis (African clawed frog) PE=2 SV=1	Membrane-associating domain
cycg021717	other genes related to immune response	myeloid cell related	myeloid-associated differentiation marker-like [Danio rerio]	Myeloid-associated differentiation marker homolog GN=myadm OS=Xenopus laevis (African clawed frog) PE=2 SV=1	Membrane-associating domain
cycg051166	other genes related to immune response	myeloid cell related	myeloid protein-1 [Cyprinus carpio]	Myeloid protein 1 (Precursor) GN=MIM1 OS=Gallus gallus (Chicken) PE=1 SV=2	Peptidase family M23
cycg036879	other genes related to immune response	myeloid cell related	myeloid protein-1 [Cyprinus carpio]	Myeloid protein 1 (Precursor) GN=MIM1 OS=Gallus gallus (Chicken) PE=1 SV=2	Peptidase family M23
cycg051165	other genes related to immune response	myeloid cell related	myeloid protein-1 [Cyprinus carpio]	Myeloid protein 1 (Precursor) GN=MIM1 OS=Gallus gallus (Chicken) PE=1 SV=2	Peptidase family M23
cycg014084	other genes related to immune response	myeloid cell related	myeloid leukemia factor 2 [Danio rerio]	--	Myelodysplasia-myeloid leukemia factor 1-interacting protein
cycg014093	other genes related to immune response	myeloid cell related	myeloid leukemia factor 2 [Danio rerio]	--	Myelodysplasia-myeloid leukemia factor 1-interacting protein
cycg014092	other genes related to immune response	myeloid cell related	myeloid leukemia factor 2 [Danio rerio]	--	Myelodysplasia-myeloid leukemia factor 1-interacting protein
cycg014085	other genes related to immune response	myeloid cell related	myeloid leukemia factor 2 [Danio rerio]	--	Myelodysplasia-myeloid leukemia factor 1-interacting protein
cycg014099	other genes related to immune response	myeloid cell related	myeloid leukemia factor 2 [Danio rerio]	--	Myelodysplasia-myeloid leukemia factor 1-interacting protein
cycg022932	other genes related to immune response	myeloid cell related	myeloid cell leukemia 1a [Danio rerio]	Anti-apoptotic protein NR13 GN=NR13 OS=Coturnix coturnix japonica (Japanese quail) PE=2 SV=1	Apoptosis regulator proteins, Bcl-2 family
cycg022930	other genes related to immune response	myeloid cell related	myeloid cell leukemia 1a [Danio rerio]	Anti-apoptotic protein NR13 GN=NR13 OS=Coturnix coturnix japonica (Japanese quail) PE=2 SV=1	Apoptosis regulator proteins, Bcl-2 family
cycg037428	other genes related to immune response	myeloid cell related	myelin protein zero-like protein 2 precursor [Danio rerio]	Myelin protein P0 (Precursor) GN=MPZ OS=Gallus gallus (Chicken) PE=2 SV=1	Immunoglobulin V-set domain
cycg009253	other genes related to immune response	myeloid cell related	myelin protein zero-like protein 1 [Danio rerio]	Myelin protein P0 (Precursor) GN=MPZ OS=Gallus gallus (Chicken) PE=2 SV=1	Immunoglobulin V-set domain
cycg009257	other genes related to immune response	myeloid cell related	myelin protein zero-like protein 1 [Danio rerio]	Myelin protein P0 (Precursor) GN=MPZ OS=Gallus gallus (Chicken) PE=2 SV=1	Immunoglobulin V-set domain
cycg028833	other genes related to immune response	nectin	PREDICTED: nectin-4-like isoform X2 [Danio rerio]	Inactive tyrosine-protein kinase 7 (Precursor) GN=PTK7 OS=Gallus gallus (Chicken) PE=2 SV=1	Immunoglobulin domain;; Immunoglobulin domain;; Immunoglobulin V-set domain;; Immunoglobulin domain;; Immunoglobulin I-set domain
cycg047050	other genes related to immune response	nectin	PREDICTED: nectin-4 [Danio rerio]	Nectin-4 (Precursor) GN=pvrl4 OS=Xenopus tropicalis (Western clawed frog) PE=2 SV=2	Immunoglobulin V-set domain;; Immunoglobulin domain;; Immunoglobulin I-set domain;; Immunoglobulin domain;; CD80-like C2-set immunoglobulin domain;; Immunoglobulin domain
cycg033237	other genes related to immune response	nectin	PREDICTED: nectin-3-like protein [Danio rerio]	Nectin-3-like protein (Precursor) GN=pvrl3l OS=Danio rerio (Zebrafish) PE=2 SV=2	Immunoglobulin V-set domain;; CD80-like C2-set immunoglobulin domain;; Immunoglobulin domain;; Immunoglobulin I-set domain;; Immunoglobulin domain
cycg033231	other genes related to immune response	nectin	PREDICTED: nectin-3-like protein [Danio rerio]	Nectin-3-like protein (Precursor) GN=pvrl3l OS=Danio rerio (Zebrafish) PE=2 SV=2	CD80-like C2-set immunoglobulin domain;; Immunoglobulin domain;; Immunoglobulin V-set domain;; Immunoglobulin I-set domain
cycg039407	other genes related to immune response	nectin	PREDICTED: nectin-4-like isoform X2 [Danio rerio]	Mitochondrial import inner membrane translocase subunit Tim10 B GN=timm10b OS=Danio rerio (Zebrafish) PE=2 SV=1	Immunoglobulin V-set domain;; Immunoglobulin domain;; Tim10/DDP family zinc finger;; Immunoglobulin domain;; Immunoglobulin I-set domain;; Immunoglobulin domain
cycg039405	other genes related to immune response	nectin	PREDICTED: nectin-4-like isoform X2 [Danio rerio]	Inactive tyrosine-protein kinase 7 (Precursor) GN=PTK7 OS=Gallus gallus (Chicken) PE=2 SV=1	Immunoglobulin domain;; Immunoglobulin V-set domain;; Immunoglobulin domain;; Immunoglobulin domain;; Immunoglobulin I-set domain
cycg035197	other genes related to immune response	nectin	PREDICTED: nectin-4-like isoform X2 [Danio rerio]	Opioid-binding protein/cell adhesion molecule homolog (Precursor) GN=OPCML OS=Gallus gallus (Chicken) PE=1 SV=2	Immunoglobulin domain;; Immunoglobulin domain;; Immunoglobulin domain;; Immunoglobulin V-set domain;; Immunoglobulin I-set domain
cycg049714	other genes related to immune response	nectin	PREDICTED: nectin-4 [Danio rerio]	Nectin-4 (Precursor) GN=pvrl4 OS=Xenopus tropicalis (Western clawed frog) PE=2 SV=2	Immunoglobulin I-set domain;; Immunoglobulin V-set domain;; CD80-like C2-set immunoglobulin domain;; Immunoglobulin domain;; Immunoglobulin domain
cycg007226	other genes related to immune response	nectin	PREDICTED: nectin-4 [Danio rerio]	Nectin-4 (Precursor) GN=pvrl4 OS=Xenopus tropicalis (Western clawed frog) PE=2 SV=2	Immunoglobulin domain;; Immunoglobulin domain;; Immunoglobulin I-set domain;; Immunoglobulin V-set domain;; CD80-like C2-set immunoglobulin domain
cycg033238	other genes related to immune response	nectin	PREDICTED: nectin-3-like protein [Danio rerio]	Nectin-3-like protein (Precursor) GN=pvrl3l OS=Danio rerio (Zebrafish) PE=2 SV=2	Immunoglobulin domain
cycg046207	other genes related to immune response	nectin	PREDICTED: nectin-3-like protein [Danio rerio]	Nectin-3-like protein (Precursor) GN=pvrl3l OS=Danio rerio (Zebrafish) PE=2 SV=2	CD80-like C2-set immunoglobulin domain
cycg043599	other genes related to immune response	nectin	PREDICTED: nectin-1 isoform X3 [Danio rerio]	Nectin-3-like protein (Precursor) GN=pvrl3l OS=Danio rerio (Zebrafish) PE=2 SV=2	CD80-like C2-set immunoglobulin domain;; Immunoglobulin C1-set domain
cycg039343	other genes related to immune response	nectin	PREDICTED: nectin-1 isoform X2 [Danio rerio]	Nectin-3-like protein (Precursor) GN=pvrl3l OS=Danio rerio (Zebrafish) PE=2 SV=2	CD80-like C2-set immunoglobulin domain;; Immunoglobulin domain
cycg017785	other genes related to immune response	nectin	nectin-1 [Danio rerio]	Nectin-3-like protein (Precursor) GN=pvrl3l OS=Danio rerio (Zebrafish) PE=2 SV=2	Immunoglobulin domain;; CD80-like C2-set immunoglobulin domain;; Immunoglobulin domain;; Immunoglobulin I-set domain;; Immunoglobulin V-set domain;; Immunoglobulin domain
cycg017148	other genes related to immune response	nectin	nectin-1 [Danio rerio]	Nectin-3-like protein (Precursor) GN=pvrl3l OS=Danio rerio (Zebrafish) PE=2 SV=2	CD80-like C2-set immunoglobulin domain;; Immunoglobulin domain;; Immunoglobulin domain;; Immunoglobulin V-set domain;; Immunoglobulin I-set domain;; Immunoglobulin domain
cycg046257	other genes related to immune response	palladin	PREDICTED: palladin-like isoform X2 [Astyanax mexicanus]	Telokin OS=Meleagris gallopavo (Common turkey) PE=1 SV=1	Immunoglobulin I-set domain;; Immunoglobulin domain
cycg000794	other genes related to immune response	palladin	PREDICTED: palladin isoform X4 [Stegastes partitus]	Myosin light chain kinase, smooth muscle, deglutamylated form GN=Mylk OS=Gallus gallus (Chicken) PE=1 SV=2	Immunoglobulin I-set domain;; Immunoglobulin domain;; Immunoglobulin domain;; Immunoglobulin V-set domain;; Immunoglobulin domain;; Immunoglobulin I-set domain;; Immunoglobulin domain;; Immunoglobulin domain
cycg019384	other genes related to immune response	palladin	PREDICTED: palladin isoform X2 [Danio rerio]	Telokin OS=Meleagris gallopavo (Common turkey) PE=1 SV=1	Immunoglobulin I-set domain;; Immunoglobulin domain;; Immunoglobulin domain;; Immunoglobulin I-set domain;; Immunoglobulin domain;; Immunoglobulin domain
cycg019374	other genes related to immune response	palladin	PREDICTED: palladin isoform X2 [Danio rerio]	Striated muscle preferentially expressed protein kinase GN=speg OS=Danio rerio (Zebrafish) PE=2 SV=1	Immunoglobulin I-set domain;; Immunoglobulin domain;; Immunoglobulin domain;; Immunoglobulin domain;; Immunoglobulin V-set domain
cycg028120	other genes related to immune response	palladin	PREDICTED: palladin isoform X1 [Danio rerio]	Myosin light chain kinase, smooth muscle, deglutamylated form GN=Mylk OS=Gallus gallus (Chicken) PE=1 SV=2	Immunoglobulin I-set domain;; Immunoglobulin domain;; Immunoglobulin domain;; Immunoglobulin domain;; Immunoglobulin V-set domain;; CD80-like C2-set immunoglobulin domain;; RNA recognition motif. (a.k.a. RRM, RBD, or RNP domain)
cycg028121	other genes related to immune response	palladin	PREDICTED: palladin isoform X1 [Danio rerio]	Myosin light chain kinase, smooth muscle, deglutamylated form GN=Mylk OS=Gallus gallus (Chicken) PE=1 SV=2	Immunoglobulin I-set domain;; Immunoglobulin domain;; Immunoglobulin domain;; Immunoglobulin domain;; Immunoglobulin V-set domain;; CD80-like C2-set immunoglobulin domain;; RNA recognition motif. (a.k.a. RRM, RBD, or RNP domain)
cycg003474	other genes related to immune response	palladin	PREDICTED: palladin isoform X1 [Danio rerio]	Myosin light chain kinase, smooth muscle, deglutamylated form GN=Mylk OS=Gallus gallus (Chicken) PE=1 SV=2	Immunoglobulin I-set domain;; Immunoglobulin domain;; Immunoglobulin domain;; Immunoglobulin domain;; Immunoglobulin V-set domain;; CD80-like C2-set immunoglobulin domain
cycg004415	other genes related to immune response	palladin	PREDICTED: palladin isoform X1 [Danio rerio]	Myosin light chain kinase, smooth muscle, deglutamylated form GN=Mylk OS=Gallus gallus (Chicken) PE=1 SV=2	Immunoglobulin I-set domain;; Immunoglobulin domain;; Immunoglobulin domain
cycg027888	other genes related to immune response	PAXILLIN	PREDICTED: paxillin-like isoform X4 [Danio rerio]	Paxillin GN=PXN OS=Gallus gallus (Chicken) PE=1 SV=1	LIM domain;; Paxillin family
cycg008559	other genes related to immune response	PAXILLIN	paxillin a [Danio rerio]	Paxillin GN=PXN OS=Gallus gallus (Chicken) PE=1 SV=1	Paxillin family;; LIM domain
cycg008058	other genes related to immune response	PAXILLIN	PREDICTED: paxillin isoform X1 [Cynoglossus semilaevis]	Paxillin GN=PXN OS=Gallus gallus (Chicken) PE=1 SV=1	Paxillin family;; LIM domain
cycg008057	other genes related to immune response	PAXILLIN	PREDICTED: paxillin isoform X1 [Cynoglossus semilaevis]	Paxillin GN=PXN OS=Gallus gallus (Chicken) PE=1 SV=1	Paxillin family;; LIM domain
cycg045682	other genes related to immune response	PI3K	phosphatidylinositol 4,5-bisphosphate 3-kinase catalytic subunit delta isoform [Danio rerio]	Phosphatidylinositol 3-kinase catalytic subunit type 3 GN=pik3c3 OS=Xenopus laevis (African clawed frog) PE=2 SV=1	Phosphatidylinositol 3- and 4-kinase;; Phosphoinositide 3-kinase family, accessory domain (PIK domain);; Phosphoinositide 3-kinase C2
cycg023431	other genes related to immune response	PI3K	PREDICTED: phosphatidylinositol 4-phosphate 3-kinase C2 domain-containing subunit gamma [Danio rerio]	Phosphatidylinositol 3-kinase catalytic subunit type 3 GN=pik3c3 OS=Xenopus laevis (African clawed frog) PE=2 SV=1	Phosphatidylinositol 3- and 4-kinase;; Phosphoinositide 3-kinase family, accessory domain (PIK domain);; C2 domain;; PX domain
cycg022122	other genes related to immune response	PI3K	PREDICTED: uncharacterized protein LOC791141 isoform X2 [Danio rerio]	Phosphatidylinositol 3-kinase catalytic subunit type 3 GN=pik3c3 OS=Xenopus laevis (African clawed frog) PE=2 SV=1	Phosphatidylinositol 3- and 4-kinase;; Phosphoinositide 3-kinase family, accessory domain (PIK domain);; Uncharacterized protein conserved in bacteria (DUF2321)
cycg014721	other genes related to immune response	PI3K	PREDICTED: phosphatidylinositol 4,5-bisphosphate 3-kinase catalytic subunit gamma isoform [Danio rerio]	Phosphatidylinositol 3-kinase catalytic subunit type 3 GN=pik3c3 OS=Xenopus laevis (African clawed frog) PE=2 SV=1	Phosphatidylinositol 3- and 4-kinase;; Phosphoinositide 3-kinase family, accessory domain (PIK domain);; PI3-kinase family, ras-binding domain
cycg043731	other genes related to immune response	PI3K	PREDICTED: phosphatidylinositol 4,5-bisphosphate 3-kinase catalytic subunit gamma isoform [Danio rerio]	--	Phosphoinositide 3-kinase C2
cycg051741	other genes related to immune response	PI3K	unnamed protein product [Tetraodon nigroviridis]	Phosphatidylinositol 3-kinase catalytic subunit type 3 GN=pik3c3 OS=Xenopus laevis (African clawed frog) PE=2 SV=1	PI3-kinase family, p85-binding domain;; PI3-kinase family, ras-binding domain;; Phosphoinositide 3-kinase C2;; Phosphatidylinositol 3- and 4-kinase;; Beta-catenin-interacting protein ICAT
cycg006436	other genes related to immune response	PI3K	PREDICTED: phosphatidylinositol 4,5-bisphosphate 3-kinase catalytic subunit beta isoform [Danio rerio]	--	PI3-kinase family, p85-binding domain;; PI3-kinase family, ras-binding domain;; Phosphoinositide 3-kinase C2
cycg010252	other genes related to immune response	PI3K	PREDICTED: phosphatidylinositol 4,5-bisphosphate 3-kinase catalytic subunit alpha isoform [Danio rerio]	Phosphatidylinositol 3-kinase catalytic subunit type 3 GN=pik3c3 OS=Xenopus laevis (African clawed frog) PE=2 SV=1	Phosphoinositide 3-kinase family, accessory domain (PIK domain);; Phosphatidylinositol 3- and 4-kinase;; PI3-kinase family, ras-binding domain;; PI3-kinase family, p85-binding domain;; Phosphoinositide 3-kinase C2
cycg006434	other genes related to immune response	PI3K	PREDICTED: phosphatidylinositol 4,5-bisphosphate 3-kinase catalytic subunit beta isoform [Danio rerio]	--	Phosphoinositide 3-kinase C2
cycg047241	other genes related to immune response	PI3K	PREDICTED: phosphatidylinositol 3-kinase catalytic subunit type 3-like, partial [Stegastes partitus]	Phosphatidylinositol 3-kinase catalytic subunit type 3 GN=pik3c3 OS=Xenopus laevis (African clawed frog) PE=2 SV=1	Phosphoinositide 3-kinase C2;; C2 domain
cycg050481	other genes related to immune response	PI3K	phosphatidylinositol 4,5-bisphosphate 3-kinase catalytic subunit gamma isoform [Danio rerio]	Phosphatidylinositol 3-kinase catalytic subunit type 3 GN=pik3c3 OS=Xenopus laevis (African clawed frog) PE=2 SV=1	Phosphoinositide 3-kinase family, accessory domain (PIK domain);; Phosphoinositide 3-kinase C2;; PI3-kinase family, ras-binding domain;; Phosphatidylinositol 3- and 4-kinase;; Zinc-finger double-stranded RNA-binding;; Zinc finger, C2H2 type
cycg006433	other genes related to immune response	PI3K	PREDICTED: phosphatidylinositol 4,5-bisphosphate 3-kinase catalytic subunit beta isoform [Danio rerio]	Phosphatidylinositol 3-kinase catalytic subunit type 3 GN=pik3c3 OS=Xenopus laevis (African clawed frog) PE=2 SV=1	Phosphoinositide 3-kinase family, accessory domain (PIK domain)
cycg002559	other genes related to immune response	PI3K	PREDICTED: phosphatidylinositol 3-kinase catalytic subunit type 3 isoform X1 [Danio rerio]	Phosphatidylinositol 3-kinase catalytic subunit type 3 GN=pik3c3 OS=Xenopus laevis (African clawed frog) PE=2 SV=1	Phosphoinositide 3-kinase family, accessory domain (PIK domain);; Phosphatidylinositol 3- and 4-kinase
cycg046222	other genes related to immune response	PI3K	PREDICTED: phosphatidylinositol 3-kinase catalytic subunit type 3 isoform X1 [Danio rerio]	Phosphatidylinositol 3-kinase catalytic subunit type 3 GN=pik3c3 OS=Xenopus laevis (African clawed frog) PE=2 SV=1	Phosphatidylinositol 3- and 4-kinase;; Phosphoinositide 3-kinase family, accessory domain (PIK domain)
cycg022033	other genes related to immune response	PI3K	PREDICTED: phosphatidylinositol 4-phosphate 3-kinase C2 domain-containing subunit beta [Danio rerio]	Phosphatidylinositol 3-kinase catalytic subunit type 3 GN=pik3c3 OS=Xenopus laevis (African clawed frog) PE=2 SV=1	Phosphoinositide 3-kinase family, accessory domain (PIK domain);; Phosphoinositide 3-kinase C2
cycg029181	other genes related to immune response	PIN1	peptidyl-prolyl cis-trans isomerase NIMA-interacting 4 [Danio rerio]	Peptidyl-prolyl cis-trans isomerase NIMA-interacting 4 GN=pin4 OS=Danio rerio (Zebrafish) PE=2 SV=1	PPIC-type PPIASE domain;; PPIC-type PPIASE domain
PB.177	other genes related to immune response	PIN1	protein(peptidyl-proly cis/trans isomerase) NIMA-interacting1, partial [Gobiocypris rarus]	Peptidyl-prolyl cis-trans isomerase NIMA-interacting 4 GN=pin4 OS=Danio rerio (Zebrafish) PE=2 SV=1	PPIC-type PPIASE domain;; PPIC-type PPIASE domain;; WW domain
PB.177	other genes related to immune response	PIN1	protein(peptidyl-proly cis/trans isomerase) NIMA-interacting1, partial [Gobiocypris rarus]	Peptidyl-prolyl cis-trans isomerase NIMA-interacting 4 GN=pin4 OS=Danio rerio (Zebrafish) PE=2 SV=1	PPIC-type PPIASE domain;; PPIC-type PPIASE domain;; WW domain
cycg029181	other genes related to immune response	PIN1	peptidyl-prolyl cis-trans isomerase NIMA-interacting 4 [Danio rerio]	Peptidyl-prolyl cis-trans isomerase NIMA-interacting 4 GN=pin4 OS=Danio rerio (Zebrafish) PE=2 SV=1	PPIC-type PPIASE domain;; PPIC-type PPIASE domain
cycg052243	other genes related to immune response	platelet related	PREDICTED: platelet-derived growth factor receptor-like protein-like [Astyanax mexicanus]	Cationic amino acid transporter 2 GN=slc7a2 OS=Danio rerio (Zebrafish) PE=2 SV=1	Amino acid permease;; Amino acid permease;; Immunoglobulin I-set domain;; Immunoglobulin domain;; Immunoglobulin domain;; Immunoglobulin domain;; Immunoglobulin V-set domain
cycg021069	other genes related to immune response	platelet related	PREDICTED: platelet-derived growth factor receptor beta-like isoform X1 [Esox lucius]	Platelet-derived growth factor receptor beta (Precursor) GN=pdgfrb OS=Takifugu rubripes (Japanese pufferfish) PE=3 SV=1	Protein tyrosine kinase;; Protein kinase domain
cycg018944	other genes related to immune response	platelet related	PREDICTED: platelet-derived growth factor receptor beta-like [Takifugu rubripes]	--	--
cycg013215	other genes related to immune response	platelet related	PREDICTED: platelet-derived growth factor D, partial [Danio rerio]	--	--
cycg017527	other genes related to immune response	platelet related	PREDICTED: platelet-derived growth factor D isoform X2 [Astyanax mexicanus]	Platelet-derived growth factor C, receptor-binding form (Precursor) GN=PDGFC OS=Gallus gallus (Chicken) PE=2 SV=1	PDGF/VEGF domain
cycg012202	other genes related to immune response	platelet related	PREDICTED: platelet-derived growth factor C [Danio rerio]	Platelet-derived growth factor C, receptor-binding form (Precursor) GN=PDGFC OS=Gecko japonicus (Japanese gecko) PE=2 SV=1	PDGF/VEGF domain;; CUB domain
cycg012955	other genes related to immune response	platelet related	PREDICTED: platelet-derived growth factor C [Danio rerio]	Platelet-derived growth factor C, receptor-binding form (Precursor) GN=PDGFC OS=Gallus gallus (Chicken) PE=2 SV=1	CUB domain;; PDGF/VEGF domain
cycg039285	other genes related to immune response	platelet related	PREDICTED: platelet-activating factor receptor [Danio rerio]	Lysophosphatidic acid receptor 6 GN=LPAR6 OS=Gallus gallus (Chicken) PE=1 SV=1	7 transmembrane receptor (rhodopsin family);; Serpentine type 7TM GPCR chemoreceptor Srx;; 7 transmembrane receptor (rhodopsin family)
cycg004315	other genes related to immune response	platelet related	PREDICTED: platelet-activating factor receptor [Danio rerio]	Lysophosphatidic acid receptor 6 GN=LPAR6 OS=Gallus gallus (Chicken) PE=1 SV=1	7 transmembrane receptor (rhodopsin family)
cycg019559	other genes related to immune response	platelet related	PREDICTED: platelet-activating factor acetylhydrolase isoform X1 [Danio rerio]	Platelet-activating factor acetylhydrolase (Precursor) GN=PLA2G7 OS=Gallus gallus (Chicken) PE=2 SV=1	Platelet-activating factor acetylhydrolase, isoform II;; Alpha/beta hydrolase family;; Chlorophyllase enzyme;; Chlorophyllase
cycg032769	other genes related to immune response	platelet related	PREDICTED: platelet-activating factor acetylhydrolase isoform X1 [Danio rerio]	Platelet-activating factor acetylhydrolase (Precursor) GN=PLA2G7 OS=Gallus gallus (Chicken) PE=2 SV=1	Platelet-activating factor acetylhydrolase, isoform II;; Alpha/beta hydrolase family;; Chlorophyllase enzyme;; Chlorophyllase
cycg031092	other genes related to immune response	platelet related	PREDICTED: platelet glycoprotein VI-like [Callorhinchus milii]	--	--
cycg035243	other genes related to immune response	platelet related	PREDICTED: platelet glycoprotein V [Danio rerio]	Leucine-rich repeat-containing G-protein coupled receptor 4 (Precursor) GN=lgr4 OS=Xenopus tropicalis (Western clawed frog) PE=1 SV=1	Leucine rich repeat;; Leucine Rich repeats (2 copies);; Leucine rich repeats (6 copies);; Leucine Rich Repeat;; Leucine rich repeat;; Leucine Rich repeat
cycg044654	other genes related to immune response	platelet related	PREDICTED: platelet glycoprotein IX [Danio rerio]	Vasorin (Precursor) GN=vasn OS=Xenopus tropicalis (Western clawed frog) PE=2 SV=1	Leucine rich repeat N-terminal domain
cycg011684	other genes related to immune response	platelet related	PREDICTED: platelet glycoprotein Ib alpha chain-like [Danio rerio]	Leucine-rich repeat-containing G-protein coupled receptor 4 (Precursor) GN=lgr4 OS=Xenopus tropicalis (Western clawed frog) PE=1 SV=1	Leucine rich repeat;; Leucine Rich repeats (2 copies);; Leucine Rich Repeat
cycg005824	other genes related to immune response	platelet related	PREDICTED: platelet endothelial cell adhesion molecule-like isoform X5 [Danio rerio]	Contactin-5 (Precursor) GN=cntn5 OS=Danio rerio (Zebrafish) PE=2 SV=1	Immunoglobulin domain;; Immunoglobulin domain;; Immunoglobulin I-set domain;; Immunoglobulin domain;; Immunoglobulin domain
cycg046518	other genes related to immune response	platelet related	PREDICTED: platelet endothelial cell adhesion molecule-like isoform X5 [Danio rerio]	--	--
cycg038210	other genes related to immune response	platelet related	PREDICTED: platelet endothelial cell adhesion molecule-like isoform X5 [Danio rerio]	--	--
cycg007474	other genes related to immune response	platelet related	PREDICTED: platelet endothelial aggregation receptor 1 [Danio rerio]	Multiple epidermal growth factor-like domains protein 10 (Precursor) GN=megf10 OS=Xenopus tropicalis (Western clawed frog) PE=2 SV=1	Laminin EGF-like (Domains III and V);; Human growth factor-like EGF
cycg035104	other genes related to immune response	platelet related	PREDICTED: platelet endothelial aggregation receptor 1 [Danio rerio]	Multiple epidermal growth factor-like domains protein 10 (Precursor) GN=megf10 OS=Xenopus tropicalis (Western clawed frog) PE=2 SV=1	Laminin EGF-like (Domains III and V);; Human growth factor-like EGF
cycg035093	other genes related to immune response	platelet related	PREDICTED: platelet derived growth factor alpha b isoform X1 [Danio rerio]	Platelet-derived growth factor subunit A (Precursor) GN=pdgfa OS=Xenopus laevis (African clawed frog) PE=2 SV=1	Platelet-derived growth factor, N terminal region;; PDGF/VEGF domain
cycg036546	other genes related to immune response	platelet related	PREDICTED: uncharacterized protein si:dkey-110g7.5 isoform X1 [Danio rerio]	Platelet-derived growth factor subunit A (Precursor) GN=pdgfa OS=Xenopus laevis (African clawed frog) PE=2 SV=1	PDGF/VEGF domain
cycg024886	other genes related to immune response	platelet related	platelet-derived growth factor receptor-like protein precursor [Danio rerio]	Vascular endothelial growth factor receptor 1 (Precursor) GN=FLT1 OS=Gallus gallus (Chicken) PE=2 SV=1	Immunoglobulin domain;; Immunoglobulin I-set domain;; Immunoglobulin domain;; Immunoglobulin domain;; Immunoglobulin V-set domain
cycg021067	other genes related to immune response	platelet related	platelet-derived growth factor receptor beta [Danio rerio]	Platelet-derived growth factor receptor beta (Precursor) GN=pdgfrb OS=Takifugu rubripes (Japanese pufferfish) PE=3 SV=1	Protein tyrosine kinase;; Protein kinase domain
cycg021068	other genes related to immune response	platelet related	platelet-derived growth factor receptor beta [Danio rerio]	Platelet-derived growth factor receptor beta (Precursor) GN=pdgfrb OS=Takifugu rubripes (Japanese pufferfish) PE=3 SV=1	Immunoglobulin I-set domain;; Immunoglobulin domain;; Immunoglobulin domain;; Immunoglobulin domain;; Immunoglobulin V-set domain;; CD80-like C2-set immunoglobulin domain
cycg006607	other genes related to immune response	platelet related	platelet-derived growth factor receptor beta [Danio rerio]	Platelet-derived growth factor receptor beta (Precursor) GN=pdgfrb OS=Takifugu rubripes (Japanese pufferfish) PE=3 SV=1	Immunoglobulin domain;; Immunoglobulin domain;; Immunoglobulin domain
cycg021524	other genes related to immune response	platelet related	platelet-derived growth factor alpha a precursor [Danio rerio]	Platelet-derived growth factor subunit A (Precursor) GN=pdgfa OS=Xenopus laevis (African clawed frog) PE=2 SV=1	Platelet-derived growth factor, N terminal region;; PDGF/VEGF domain
cycg021178	other genes related to immune response	platelet related	platelet-derived growth factor alpha a precursor [Danio rerio]	Platelet-derived growth factor subunit A (Precursor) GN=pdgfa OS=Xenopus laevis (African clawed frog) PE=2 SV=1	Platelet-derived growth factor, N terminal region;; PDGF/VEGF domain
cycg006182	other genes related to immune response	platelet related	platelet-activating factor acetylhydrolase IB subunit gamma [Danio rerio]	Platelet-activating factor acetylhydrolase IB subunit beta GN=PAFAH1B2 OS=Gallus gallus (Chicken) PE=2 SV=1	--
cycg037429	other genes related to immune response	platelet related	platelet-activating factor acetylhydrolase IB subunit beta [Danio rerio]	Platelet-activating factor acetylhydrolase IB subunit beta GN=PAFAH1B2 OS=Gallus gallus (Chicken) PE=2 SV=1	GDSL-like Lipase/Acylhydrolase family
cycg011375	other genes related to immune response	platelet related	platelet receptor Gi24 precursor [Danio rerio]	--	Immunoglobulin V-set domain
cycg022167	other genes related to immune response	platelet related	platelet receptor Gi24 precursor [Danio rerio]	--	--
cycg011362	other genes related to immune response	platelet related	platelet receptor Gi24 precursor [Danio rerio]	--	--
cycg000917	other genes related to immune response	platelet related	platelet endothelial cell adhesion molecule precursor [Danio rerio]	Contactin-5 (Precursor) GN=CNTN5 OS=Gallus gallus (Chicken) PE=1 SV=1	Immunoglobulin domain;; Immunoglobulin domain;; Immunoglobulin I-set domain;; Immunoglobulin V-set domain
cycg006273	other genes related to immune response	platelet related	platelet endothelial cell adhesion molecule precursor [Danio rerio]	Cell adhesion molecule 4 (Precursor) GN=cadm4 OS=Xenopus laevis (African clawed frog) PE=2 SV=1	Immunoglobulin domain;; Immunoglobulin domain;; Immunoglobulin domain;; Immunoglobulin V-set domain
cycg020922	other genes related to immune response	platelet related	platelet endothelial cell adhesion molecule precursor [Danio rerio]	--	Immunoglobulin domain
cycg019570	other genes related to immune response	platelet related	platelet derived growth factor receptor alpha [Danio rerio]	Platelet-derived growth factor receptor alpha GN=pdgfra OS=Danio rerio (Zebrafish) PE=2 SV=1	Protein tyrosine kinase;; Protein kinase domain;; Immunoglobulin V-set domain
cycg019571	other genes related to immune response	platelet related	platelet derived growth factor receptor alpha [Danio rerio]	Platelet-derived growth factor receptor alpha (Precursor) GN=pdgfra OS=Xenopus laevis (African clawed frog) PE=2 SV=1	Immunoglobulin domain;; Immunoglobulin I-set domain;; Immunoglobulin V-set domain
cycg035508	other genes related to immune response	rootletin	PREDICTED: rootletin-like isoform X2 [Danio rerio]	Myosin-3 GN=MYH3 OS=Gallus gallus (Chicken) PE=2 SV=3	--
cycg035507	other genes related to immune response	rootletin	PREDICTED: rootletin-like isoform X2 [Danio rerio]	Coiled-coil domain-containing protein 102A GN=ccdc102a OS=Danio rerio (Zebrafish) PE=2 SV=1	--
cycg034345	other genes related to immune response	RTK	Eph-like receptor tyrosine kinase rtk7 [Danio rerio]	Ephrin type-A receptor 3 (Precursor) GN=epha3 OS=Danio rerio (Zebrafish) PE=2 SV=1	Protein tyrosine kinase;; Protein kinase domain;; SAM domain (Sterile alpha motif);; SAM domain (Sterile alpha motif)
cycg013194	other genes related to immune response	RTK	Eph-like receptor tyrosine kinase rtk4 [Danio rerio]	Ephrin type-A receptor 4-B (Precursor) GN=epha4-b OS=Xenopus laevis (African clawed frog) PE=2 SV=1	Ephrin receptor ligand binding domain;; Fibronectin type III domain
cycg042021	other genes related to immune response	RTK	Eph-like receptor tyrosine kinase rtk7 [Danio rerio]	Ephrin type-A receptor 3 (Precursor) GN=epha3 OS=Danio rerio (Zebrafish) PE=2 SV=1	Protein tyrosine kinase;; Protein kinase domain;; SAM domain (Sterile alpha motif);; SAM domain (Sterile alpha motif)
cycg005080	other genes related to immune response	RTK	Eph-like receptor tyrosine kinase rtk6 [Danio rerio]	Ephrin type-A receptor 3 (Precursor) GN=epha3 OS=Danio rerio (Zebrafish) PE=2 SV=1	Fibronectin type III domain
cycg046045	other genes related to immune response	TALIN	PREDICTED: talin-1 isoform X2 [Danio rerio]	Talin-1 GN=TLN1 OS=Gallus gallus (Chicken) PE=1 SV=2	Vinculin Binding Site;; I/LWEQ domain
cycg040718	other genes related to immune response	TALIN	unnamed protein product [Oncorhynchus mykiss]	Talin-1 GN=TLN1 OS=Gallus gallus (Chicken) PE=1 SV=2	I/LWEQ domain
cycg041264	other genes related to immune response	TALIN	PREDICTED: talin-2 isoform X4 [Esox lucius]	Talin-1 GN=TLN1 OS=Gallus gallus (Chicken) PE=1 SV=2	Vinculin Binding Site;; I/LWEQ domain
cycg023700	other genes related to immune response	TALIN	PREDICTED: talin-2 isoform X2 [Danio rerio]	Talin-1 GN=TLN1 OS=Gallus gallus (Chicken) PE=1 SV=2	Vinculin Binding Site;; Talin, middle domain
cycg051008	other genes related to immune response	TALIN	PREDICTED: unconventional myosin-VIIa isoform X2 [Danio rerio]	Talin-1 GN=TLN1 OS=Gallus gallus (Chicken) PE=1 SV=2	FERM central domain;; Phosphotyrosine interaction domain (PTB/PID)
cycg006969	other genes related to immune response	TALIN	PREDICTED: mesoderm development candidate 1 [Danio rerio]	Talin-1 GN=TLN1 OS=Gallus gallus (Chicken) PE=1 SV=2	--
cycg003936	other genes related to immune response	TALIN	PREDICTED: talin-1 isoform X2 [Danio rerio]	Talin-1 GN=TLN1 OS=Gallus gallus (Chicken) PE=1 SV=2	Talin, middle domain;; FERM N-terminal domain;; FERM central domain;; PTB domain (IRS-1 type)
cycg009449	other genes related to immune response	TALIN	talin 2 [Xenopus laevis]	Talin-1 GN=TLN1 OS=Gallus gallus (Chicken) PE=1 SV=2	I/LWEQ domain
cycg037214	other genes related to immune response	TALIN	unnamed protein product [Oncorhynchus mykiss]	Talin-1 GN=TLN1 OS=Gallus gallus (Chicken) PE=1 SV=2	Vinculin Binding Site
cycg046453	other genes related to immune response	TALIN	PREDICTED: talin-2 isoform X2 [Danio rerio]	Talin-1 GN=TLN1 OS=Gallus gallus (Chicken) PE=1 SV=2	--
cycg031191	other genes related to immune response	TALIN	talin-2 [Danio rerio]	Talin-1 GN=TLN1 OS=Gallus gallus (Chicken) PE=1 SV=2	Talin, middle domain;; I/LWEQ domain
cycg046046	other genes related to immune response	TALIN	PREDICTED: talin-1 isoform X2 [Danio rerio]	Talin-1 GN=TLN1 OS=Gallus gallus (Chicken) PE=1 SV=2	Vinculin Binding Site;; I/LWEQ domain
cycg035353	other genes related to immune response	TALIN	Zgc:63613 [Danio rerio]	Talin-1 GN=TLN1 OS=Gallus gallus (Chicken) PE=1 SV=2	FERM N-terminal domain;; FERM central domain
cycg051369	other genes related to immune response	TALIN	PREDICTED: huntingtin-interacting protein 1 isoform X2 [Danio rerio]	Talin-1 GN=TLN1 OS=Gallus gallus (Chicken) PE=1 SV=2	ANTH domain;; I/LWEQ domain
cycg045933	other genes related to immune response	TALIN	PREDICTED: LOW QUALITY PROTEIN: talin-2 [Danio rerio]	Talin-1 GN=TLN1 OS=Gallus gallus (Chicken) PE=1 SV=2	--
cycg015157	other genes related to immune response	TALIN	PREDICTED: talin-1 [Larimichthys crocea]	Talin-1 GN=TLN1 OS=Gallus gallus (Chicken) PE=1 SV=2	I/LWEQ domain
cycg037778	other genes related to immune response	TALIN	PREDICTED: talin-1 isoform X2 [Danio rerio]	Talin-1 GN=TLN1 OS=Gallus gallus (Chicken) PE=1 SV=2	Talin, middle domain;; Vinculin Binding Site;; FERM N-terminal domain;; FERM central domain;; I/LWEQ domain;; PTB domain (IRS-1 type);; Acyl CoA binding protein
cycg009585	other genes related to immune response	TALIN	PREDICTED: LOW QUALITY PROTEIN: talin-2 [Danio rerio]	Talin-1 GN=TLN1 OS=Gallus gallus (Chicken) PE=1 SV=2	Talin, middle domain;; FERM N-terminal domain;; FERM central domain;; I/LWEQ domain;; PTB domain (IRS-1 type);; Vinculin Binding Site
cycg034049	other genes related to immune response	TALIN	PREDICTED: huntingtin-interacting protein 1-related protein isoform X2 [Danio rerio]	Talin-1 GN=TLN1 OS=Gallus gallus (Chicken) PE=1 SV=2	I/LWEQ domain
cycg029142	other genes related to immune response	TALIN	PREDICTED: mesoderm development candidate 1 [Danio rerio]	Talin-1 GN=TLN1 OS=Gallus gallus (Chicken) PE=1 SV=2	--
cycg029141	other genes related to immune response	TALIN	PREDICTED: mesoderm development candidate 1 [Danio rerio]	Talin-1 GN=TLN1 OS=Gallus gallus (Chicken) PE=1 SV=2	Prokaryotic metallothionein
cycg029207	other genes related to immune response	TALIN	PREDICTED: huntingtin-interacting protein 1 isoform X2 [Danio rerio]	Talin-1 GN=TLN1 OS=Gallus gallus (Chicken) PE=1 SV=2	ANTH domain;; I/LWEQ domain
cycg023701	other genes related to immune response	TALIN	PREDICTED: talin-2 isoform X2 [Danio rerio]	Talin-1 GN=TLN1 OS=Gallus gallus (Chicken) PE=1 SV=2	Vinculin Binding Site;; Talin, middle domain;; FERM N-terminal domain;; FERM central domain
cycg051370	other genes related to immune response	TALIN	PREDICTED: huntingtin-interacting protein 1 isoform X2 [Danio rerio]	Talin-1 GN=TLN1 OS=Gallus gallus (Chicken) PE=1 SV=2	ANTH domain;; I/LWEQ domain
cycg025805	other genes related to immune response	TBK	TANK-binding kinase 1 [Cyprinus carpio]	Serine/threonine-protein kinase TBK1 GN=tbk1 OS=Xenopus laevis (African clawed frog) PE=2 SV=1	--
cycg003765	other genes related to immune response	TBK related	TANK-binding kinase 1-binding protein [Dicentrarchus labrax]	--	--
cycg047682	other genes related to immune response	TBK related	PREDICTED: TANK-binding kinase 1-binding protein 1 [Danio rerio]	--	--
cycg034849	other genes related to immune response	TIAM	PREDICTED: T-lymphoma invasion and metastasis-inducing protein 2-like [Danio rerio]	Rho guanine nucleotide exchange factor 6 GN=ARHGEF6 OS=Gallus gallus (Chicken) PE=2 SV=1	RhoGEF domain;; PDZ domain (Also known as DHR or GLGF);; Pleckstrin homology domain;; PH domain;; Raf-like Ras-binding domain
cycg034850	other genes related to immune response	TIAM	PREDICTED: T-lymphoma invasion and metastasis-inducing protein 2-like [Danio rerio]	--	--
cycg023044	other genes related to immune response	TIAM	PREDICTED: T-lymphoma invasion and metastasis-inducing protein 2 isoform X3 [Danio rerio]	Rho guanine nucleotide exchange factor 3 GN=Arhgef3 OS=Gallus gallus (Chicken) PE=2 SV=1	RhoGEF domain
cycg013879	other genes related to immune response	TIAM	PREDICTED: T-lymphoma invasion and metastasis-inducing protein 2 isoform X3 [Danio rerio]	--	--
cycg013880	other genes related to immune response	TIAM	PREDICTED: T-lymphoma invasion and metastasis-inducing protein 2 isoform X3 [Danio rerio]	--	--
cycg044196	other genes related to immune response	TIAM	PREDICTED: T-lymphoma invasion and metastasis-inducing protein 2 isoform X2 [Danio rerio]	--	PH domain;; Pleckstrin homology domain
cycg044195	other genes related to immune response	TIAM	PREDICTED: T-lymphoma invasion and metastasis-inducing protein 2 isoform X2 [Danio rerio]	--	--
cycg026047	other genes related to immune response	TIAM	PREDICTED: T-lymphoma invasion and metastasis-inducing protein 1 isoform X2 [Danio rerio]	--	Raf-like Ras-binding domain
cycg013213	other genes related to immune response	TIAM	PREDICTED: T-lymphoma invasion and metastasis-inducing protein 1 isoform X1 [Danio rerio]	Rho guanine nucleotide exchange factor 6 GN=ARHGEF6 OS=Gallus gallus (Chicken) PE=2 SV=1	RhoGEF domain;; Raf-like Ras-binding domain;; PDZ domain (Also known as DHR or GLGF);; PH domain
cycg009577	other genes related to immune response	TIAM	PREDICTED: T-lymphoma invasion and metastasis-inducing protein 1 isoform X1 [Danio rerio]	Glutamate receptor ionotropic, kainate 2 (Fragment) GN=grik2 OS=Xenopus laevis (African clawed frog) PE=2 SV=1	RhoGEF domain;; Pleckstrin homology domain;; PH domain;; Raf-like Ras-binding domain;; PDZ domain (Also known as DHR or GLGF);; Ligand-gated ion channel;; Ligated ion channel L-glutamate- and glycine-binding site;; Bacterial extracellular solute-binding proteins, family 3;; Receptor family ligand binding region
cycg013207	other genes related to immune response	TIAM	PREDICTED: T-lymphoma invasion and metastasis-inducing protein 1 isoform X1 [Danio rerio]	--	PH domain;; Pleckstrin homology domain
cycg034918	other genes related to immune response	TMED	transmembrane emp24 domain-containing protein 5 precursor [Danio rerio]	Transmembrane emp24 domain-containing protein 1 (Precursor) GN=tmed1 OS=Xenopus tropicalis (Western clawed frog) PE=2 SV=1	emp24/gp25L/p24 family/GOLD
cycg046037	other genes related to immune response	TMED	transmembrane emp24 domain-containing protein 5 precursor [Danio rerio]	Transmembrane emp24 domain-containing protein 1 (Precursor) GN=tmed1 OS=Xenopus tropicalis (Western clawed frog) PE=2 SV=1	emp24/gp25L/p24 family/GOLD
cycg021972	other genes related to immune response	TMED	transmembrane emp24 domain-containing protein 4 precursor [Danio rerio]	Transmembrane emp24 domain-containing protein 10 (Precursor) GN=tmed10 OS=Takifugu rubripes (Japanese pufferfish) PE=3 SV=1	emp24/gp25L/p24 family/GOLD
cycg047480	other genes related to immune response	TMED	transmembrane emp24 domain-containing protein 4 precursor [Danio rerio]	Transmembrane emp24 domain-containing protein 10 (Precursor) GN=tmed10 OS=Takifugu rubripes (Japanese pufferfish) PE=3 SV=1	emp24/gp25L/p24 family/GOLD
cycg040082	other genes related to immune response	TMED	transmembrane emp24 domain-containing protein 3 precursor [Danio rerio]	Transmembrane emp24 domain-containing protein 1 (Precursor) GN=tmed1 OS=Xenopus tropicalis (Western clawed frog) PE=2 SV=1	emp24/gp25L/p24 family/GOLD
cycg040074	other genes related to immune response	TMED	transmembrane emp24 domain-containing protein 3 precursor [Danio rerio]	Transmembrane emp24 domain-containing protein 1 (Precursor) GN=tmed1 OS=Xenopus tropicalis (Western clawed frog) PE=2 SV=1	emp24/gp25L/p24 family/GOLD
cycg019516	other genes related to immune response	TMED	transmembrane emp24 domain-containing protein 10 precursor [Danio rerio]	Transmembrane emp24 domain-containing protein 10 (Precursor) GN=tmed10 OS=Takifugu rubripes (Japanese pufferfish) PE=3 SV=1	emp24/gp25L/p24 family/GOLD
cycg013784	other genes related to immune response	TMED	transmembrane emp24 domain-containing protein 10 precursor [Danio rerio]	Transmembrane emp24 domain-containing protein 10 (Precursor) GN=tmed10 OS=Takifugu rubripes (Japanese pufferfish) PE=3 SV=1	emp24/gp25L/p24 family/GOLD
cycg013785	other genes related to immune response	TMED	transmembrane emp24 domain-containing protein 10 precursor [Danio rerio]	Transmembrane emp24 domain-containing protein 10 (Precursor) GN=tmed10 OS=Takifugu rubripes (Japanese pufferfish) PE=3 SV=1	emp24/gp25L/p24 family/GOLD
cycg025374	other genes related to immune response	TMED	transmembrane emp24 domain-containing protein 1 precursor [Danio rerio]	Transmembrane emp24 domain-containing protein 1 (Precursor) GN=tmed1 OS=Xenopus tropicalis (Western clawed frog) PE=2 SV=1	emp24/gp25L/p24 family/GOLD
cycg044661	other genes related to immune response	TMED	transmembrane emp24 domain-containing protein 1 precursor [Danio rerio]	Transmembrane emp24 domain-containing protein 1 (Precursor) GN=tmed1 OS=Xenopus tropicalis (Western clawed frog) PE=2 SV=1	emp24/gp25L/p24 family/GOLD
cycg008544	other genes related to immune response	TMED	Tmed9 protein [Danio rerio]	Transmembrane emp24 domain-containing protein 10 (Precursor) GN=tmed10 OS=Takifugu rubripes (Japanese pufferfish) PE=3 SV=1	emp24/gp25L/p24 family/GOLD;; emp24/gp25L/p24 family/GOLD
PB.3988	other genes related to immune response	TMED	Tmed9 protein [Danio rerio]	Transmembrane emp24 domain-containing protein 10 (Precursor) GN=tmed10 OS=Takifugu rubripes (Japanese pufferfish) PE=3 SV=1	emp24/gp25L/p24 family/GOLD
cycg024610	other genes related to immune response	TMED	PREDICTED: transmembrane emp24 domain-containing protein 7 isoform X1 [Astyanax mexicanus]	Transmembrane emp24 domain-containing protein 1 (Precursor) GN=tmed1 OS=Xenopus tropicalis (Western clawed frog) PE=2 SV=1	emp24/gp25L/p24 family/GOLD
cycg017859	other genes related to immune response	TMED	PREDICTED: transmembrane emp24 domain-containing protein 6-like [Esox lucius]	--	emp24/gp25L/p24 family/GOLD
cycg040262	other genes related to immune response	TMED	PREDICTED: transmembrane emp24 domain-containing protein 6 [Danio rerio]	Zyxin OS=Xenopus tropicalis (Western clawed frog) PE=2 SV=1	emp24/gp25L/p24 family/GOLD
cycg041518	other genes related to immune response	TMED	PREDICTED: transmembrane emp24 domain-containing protein 6 [Danio rerio]	Transmembrane emp24 domain-containing protein 1 (Precursor) GN=tmed1 OS=Xenopus tropicalis (Western clawed frog) PE=2 SV=1	emp24/gp25L/p24 family/GOLD
cycg045196	other genes related to immune response	TMED	PREDICTED: transmembrane emp24 domain-containing protein 6 [Danio rerio]	--	emp24/gp25L/p24 family/GOLD
cycg001634	other genes related to immune response	TMED	PREDICTED: transmembrane emp24 domain-containing protein 2-like isoform X1 [Oreochromis niloticus]	Transmembrane emp24 domain-containing protein 1 (Precursor) GN=tmed1 OS=Xenopus tropicalis (Western clawed frog) PE=2 SV=1	emp24/gp25L/p24 family/GOLD
cycg001635	other genes related to immune response	TMED	PREDICTED: transmembrane emp24 domain-containing protein 2 isoform X1 [Danio rerio]	Transmembrane emp24 domain-containing protein 1 (Precursor) GN=tmed1 OS=Xenopus tropicalis (Western clawed frog) PE=2 SV=1	emp24/gp25L/p24 family/GOLD
cycg009413	other genes related to immune response	TMED	PREDICTED: transmembrane emp24 domain-containing protein 2 [Larimichthys crocea]	Transmembrane emp24 domain-containing protein 1 (Precursor) GN=tmed1 OS=Xenopus tropicalis (Western clawed frog) PE=2 SV=1	emp24/gp25L/p24 family/GOLD
cycg019691	other genes related to immune response	TMED	PREDICTED: transmembrane emp24 domain-containing protein 1-like [Stegastes partitus]	Transmembrane emp24 domain-containing protein 1 (Precursor) GN=tmed1 OS=Xenopus tropicalis (Western clawed frog) PE=2 SV=1	emp24/gp25L/p24 family/GOLD
cycg023093	other genes related to immune response	TMED	PREDICTED: transmembrane emp24 domain-containing protein 11-like [Danio rerio]	Transmembrane emp24 domain-containing protein 10 (Precursor) GN=tmed10 OS=Takifugu rubripes (Japanese pufferfish) PE=3 SV=1	emp24/gp25L/p24 family/GOLD
cycg034675	other genes related to immune response	TRIM	Zgc:173656 protein [Danio rerio]	E3 ubiquitin-protein ligase TRIM33 GN=trim33 OS=Danio rerio (Zebrafish) PE=2 SV=1	SAND domain;; PHD-finger;; Bromodomain
cycg040580	other genes related to immune response	TRIM	Zgc:173656 protein [Danio rerio]	E3 ubiquitin-protein ligase TRIM33 GN=trim33 OS=Xenopus laevis (African clawed frog) PE=1 SV=1	Bromodomain
cycg024967	other genes related to immune response	TRIM	unnamed protein product [Oncorhynchus mykiss]	E3 ubiquitin-protein ligase TRIM71 GN=trim71 OS=Xenopus tropicalis (Western clawed frog) PE=3 SV=1	NHL repeat
cycg011900	other genes related to immune response	TRIM	unnamed protein product [Oncorhynchus mykiss]	E3 ubiquitin-protein ligase TRIM71 GN=TRIM71 OS=Gallus gallus (Chicken) PE=2 SV=1	NHL repeat
cycg023014	other genes related to immune response	TRIM	uncharacterized protein LOC550611 isoform 1 [Danio rerio]	E3 ubiquitin-protein ligase TRIM33 GN=trim33 OS=Xenopus laevis (African clawed frog) PE=1 SV=1	SAND domain;; PHD-finger;; Bromodomain
cycg034677	other genes related to immune response	TRIM	uncharacterized protein LOC550611 isoform 1 [Danio rerio]	E3 ubiquitin-protein ligase TRIM33 GN=trim33 OS=Xenopus laevis (African clawed frog) PE=1 SV=1	SAND domain;; PHD-finger;; Bromodomain
cycg039678	other genes related to immune response	TRIM	tripartite motif containing 3b [Danio rerio]	E3 ubiquitin-protein ligase TRIM71 GN=trim71 OS=Danio rerio (Zebrafish) PE=2 SV=1	NHL repeat
cycg041125	other genes related to immune response	TRIM	tripartite motif containing 3b [Danio rerio]	E3 ubiquitin-protein ligase TRIM71 GN=trim71 OS=Danio rerio (Zebrafish) PE=2 SV=1	Filamin/ABP280 repeat;; NHL repeat
cycg035062	other genes related to immune response	TRIM	Trim33 protein [Danio rerio]	E3 ubiquitin-protein ligase TRIM33 GN=trim33 OS=Danio rerio (Zebrafish) PE=2 SV=1	PQ loop repeat;; Bromodomain;; PHD-finger
cycg026773	other genes related to immune response	TRIM	Trim33 protein [Danio rerio]	E3 ubiquitin-protein ligase TRIM33 GN=trim33 OS=Danio rerio (Zebrafish) PE=2 SV=1	B-box zinc finger;; PHD-finger;; Bromodomain;; Zinc finger, C3HC4 type (RING finger)
cycg029160	other genes related to immune response	TRIM	Trim33 protein [Danio rerio]	E3 ubiquitin-protein ligase TRIM33 GN=trim33 OS=Danio rerio (Zebrafish) PE=2 SV=1	--
cycg029058	other genes related to immune response	TRIM	ring finger protein 207 [Danio rerio]	E3 ubiquitin-protein ligase TRIM71 GN=trim71 OS=Danio rerio (Zebrafish) PE=2 SV=1	B-box zinc finger
cycg038671	other genes related to immune response	TRIM	probable E3 ubiquitin-protein ligase TRIM8 [Danio rerio]	Nuclear factor 7, brain OS=Xenopus laevis (African clawed frog) PE=1 SV=1	zinc finger of C3HC4-type, RING;; Zinc finger, C3HC4 type (RING finger);; Zinc finger, C3HC4 type (RING finger);; RING-type zinc-finger;; Ring finger domain
cycg044908	other genes related to immune response	TRIM	probable E3 ubiquitin-protein ligase TRIM8 [Danio rerio]	--	--
cycg052415	other genes related to immune response	TRIM	PREDICTED: zinc fingers and homeoboxes protein 3 isoform X1 [Danio rerio]	E3 ubiquitin-protein ligase TRIM71 GN=trim71 OS=Danio rerio (Zebrafish) PE=2 SV=1	Filamin/ABP280 repeat;; Homeobox domain;; Homeobox KN domain;; Homeodomain leucine-zipper encoding, Homez
cycg052414	other genes related to immune response	TRIM	PREDICTED: zinc fingers and homeoboxes protein 3 isoform X1 [Danio rerio]	E3 ubiquitin-protein ligase TRIM71 GN=trim71 OS=Danio rerio (Zebrafish) PE=2 SV=1	Filamin/ABP280 repeat;; Homeobox domain;; Homeobox KN domain;; Homeodomain leucine-zipper encoding, Homez
cycg008713	other genes related to immune response	TRIM	PREDICTED: uncharacterized protein LOC101883176 [Danio rerio]	E3 ubiquitin-protein ligase TRIM71 GN=trim71 OS=Xenopus tropicalis (Western clawed frog) PE=3 SV=1	NHL repeat
cycg008556	other genes related to immune response	TRIM	PREDICTED: uncharacterized protein LOC101883176 [Danio rerio]	E3 ubiquitin-protein ligase TRIM71 GN=trim71 OS=Danio rerio (Zebrafish) PE=2 SV=1	NHL repeat
cycg013539	other genes related to immune response	TRIM	PREDICTED: tripartite motif-containing protein 66-like isoform X2 [Esox lucius]	E3 ubiquitin-protein ligase TRIM33 GN=trim33 OS=Xenopus laevis (African clawed frog) PE=1 SV=1	--
cycg042342	other genes related to immune response	TRIM	PREDICTED: tripartite motif-containing protein 45 [Danio rerio]	E3 ubiquitin-protein ligase TRIM71 GN=trim71 OS=Danio rerio (Zebrafish) PE=2 SV=1	Filamin/ABP280 repeat;; B-box zinc finger;; zinc-RING finger domain;; Zinc finger, C3HC4 type (RING finger)
cycg046067	other genes related to immune response	TRIM	PREDICTED: tripartite motif-containing protein 2 isoform X2 [Danio rerio]	E3 ubiquitin-protein ligase TRIM71 GN=trim71 OS=Danio rerio (Zebrafish) PE=2 SV=1	Filamin/ABP280 repeat;; NHL repeat
cycg040291	other genes related to immune response	TRIM	PREDICTED: tripartite motif-containing protein 2 [Danio rerio]	E3 ubiquitin-protein ligase TRIM71 GN=trim71 OS=Danio rerio (Zebrafish) PE=2 SV=1	Filamin/ABP280 repeat;; B-box zinc finger
cycg026549	other genes related to immune response	TRIM	PREDICTED: tripartite motif-containing protein 16 [Danio rerio]	E3 ubiquitin-protein ligase TRIM33 GN=trim33 OS=Danio rerio (Zebrafish) PE=2 SV=1	B-box zinc finger
cycg041000	other genes related to immune response	TRIM	PREDICTED: tripartite motif-containing 46 isoform X1 [Danio rerio]	E3 ubiquitin-protein ligase TRIM71 GN=trim71 OS=Xenopus tropicalis (Western clawed frog) PE=3 SV=1	B-box zinc finger;; Zinc finger, C3HC4 type (RING finger)
cycg048540	other genes related to immune response	TRIM	PREDICTED: protein kinase C binding protein 1, like isoform X7 [Danio rerio]	E3 ubiquitin-protein ligase TRIM33 GN=trim33 OS=Danio rerio (Zebrafish) PE=2 SV=1	Bromodomain;; PHD-finger;; PWWP domain
cycg048541	other genes related to immune response	TRIM	PREDICTED: protein kinase C binding protein 1, like isoform X5 [Danio rerio]	E3 ubiquitin-protein ligase TRIM33 GN=trim33 OS=Danio rerio (Zebrafish) PE=2 SV=1	Bromodomain;; PHD-finger;; PWWP domain
cycg010573	other genes related to immune response	TRIM	PREDICTED: probable E3 ubiquitin-protein ligase TRIML1 isoform X1 [Danio rerio]	Zinc-binding protein A33 OS=Pleurodeles waltl (Iberian ribbed newt) PE=1 SV=2	SPRY-associated domain;; SPRY domain
PB.2380	other genes related to immune response	TRIM	PREDICTED: probable E3 ubiquitin-protein ligase TRIM8 isoform X1 [Danio rerio]	Nuclear factor 7, brain OS=Xenopus laevis (African clawed frog) PE=1 SV=1	zinc finger of C3HC4-type, RING;; Zinc finger, C3HC4 type (RING finger);; Zinc finger, C3HC4 type (RING finger);; RING-type zinc-finger;; Ring finger domain
cycg020212	other genes related to immune response	TRIM	PREDICTED: probable E3 ubiquitin-protein ligase TRIM8 isoform X1 [Danio rerio]	--	--
cycg037665	other genes related to immune response	TRIM	PREDICTED: probable E3 ubiquitin-protein ligase MID2 isoform X2 [Danio rerio]	Tripartite motif-containing 13 GN=trim13 OS=Danio rerio (Zebrafish) PE=2 SV=1	B-box zinc finger;; Zinc finger, C3HC4 type (RING finger);; zinc finger of C3HC4-type, RING;; Zinc finger, C3HC4 type (RING finger);; Zinc finger, C3HC4 type (RING finger);; Ring finger domain
cycg015233	other genes related to immune response	TRIM	PREDICTED: PHD finger protein 21B, partial [Danio rerio]	E3 ubiquitin-protein ligase TRIM33 GN=trim33 OS=Danio rerio (Zebrafish) PE=2 SV=1	PHD-finger
cycg009609	other genes related to immune response	TRIM	PREDICTED: PHD finger protein 12 [Danio rerio]	E3 ubiquitin-protein ligase TRIM33 GN=trim33 OS=Danio rerio (Zebrafish) PE=2 SV=1	PHD-finger;; FHA domain
cycg031622	other genes related to immune response	TRIM	PREDICTED: hornerin-like [Astyanax mexicanus]	E3 ubiquitin-protein ligase TRIM33 GN=trim33 OS=Danio rerio (Zebrafish) PE=2 SV=1	--
cycg024306	other genes related to immune response	TRIM	PREDICTED: filamin-C isoform X2 [Danio rerio]	E3 ubiquitin-protein ligase TRIM71 GN=trim71 OS=Danio rerio (Zebrafish) PE=2 SV=1	Filamin/ABP280 repeat;; Filamin/ABP280 repeat
cycg008232	other genes related to immune response	TRIM	PREDICTED: filamin-B [Danio rerio]	E3 ubiquitin-protein ligase TRIM71 GN=trim71 OS=Danio rerio (Zebrafish) PE=2 SV=1	Filamin/ABP280 repeat;; Y_Y_Y domain;; Bacterial Ig-like domain (group 1)
cycg018411	other genes related to immune response	TRIM	PREDICTED: E3 ubiquitin-protein ligase TRIM9 isoform X3 [Danio rerio]	Tripartite motif-containing protein 72 GN=trim72 OS=Xenopus tropicalis (Western clawed frog) PE=2 SV=1	B-box zinc finger;; SPRY domain;; Fibronectin type III domain
cycg042531	other genes related to immune response	TRIM	PREDICTED: E3 ubiquitin-protein ligase TRIM71-like isoform X2 [Oreochromis niloticus]	E3 ubiquitin-protein ligase TRIM71 GN=trim71 OS=Danio rerio (Zebrafish) PE=2 SV=1	NHL repeat;; SMP-30/Gluconolaconase/LRE-like region
cycg050033	other genes related to immune response	TRIM	PREDICTED: E3 ubiquitin-protein ligase TRIM62-like isoform X1 [Astyanax mexicanus]	Nuclear factor 7, brain OS=Xenopus laevis (African clawed frog) PE=1 SV=1	zinc finger of C3HC4-type, RING;; Zinc finger, C3HC4 type (RING finger);; Zinc finger, C3HC4 type (RING finger);; Ring finger domain;; B-box zinc finger
cycg050023	other genes related to immune response	TRIM	PREDICTED: E3 ubiquitin-protein ligase TRIM62-like isoform X1 [Astyanax mexicanus]	Tripartite motif-containing protein 59 GN=TRIM59 OS=Gallus gallus (Chicken) PE=2 SV=1	B-box zinc finger
cycg037301	other genes related to immune response	TRIM	PREDICTED: E3 ubiquitin-protein ligase TRIM62-like [Danio rerio]	Zinc-binding protein A33 OS=Pleurodeles waltl (Iberian ribbed newt) PE=1 SV=2	SPRY domain;; SPRY-associated domain
cycg029759	other genes related to immune response	TRIM	PREDICTED: E3 ubiquitin-protein ligase TRIM62-like [Danio rerio]	Zinc-binding protein A33 OS=Pleurodeles waltl (Iberian ribbed newt) PE=1 SV=2	SPRY domain;; SPRY-associated domain
cycg023704	other genes related to immune response	TRIM	PREDICTED: E3 ubiquitin-protein ligase TRIM39-like isoform X1 [Astyanax mexicanus]	Zinc-binding protein A33 OS=Pleurodeles waltl (Iberian ribbed newt) PE=1 SV=2	SPRY-associated domain
cycg011325	other genes related to immune response	TRIM	PREDICTED: E3 ubiquitin-protein ligase TRIM39-like [Oreochromis niloticus]	Nuclear factor 7, brain OS=Xenopus laevis (African clawed frog) PE=1 SV=1	--
cycg047774	other genes related to immune response	TRIM	PREDICTED: E3 ubiquitin-protein ligase TRIM39-like [Danio rerio]	Zinc-binding protein A33 OS=Pleurodeles waltl (Iberian ribbed newt) PE=1 SV=2	SPRY-associated domain;; SPRY domain;; B-box zinc finger
cycg048654	other genes related to immune response	TRIM	PREDICTED: E3 ubiquitin-protein ligase TRIM39-like [Danio rerio]	Nuclear factor 7, ovary OS=Xenopus laevis (African clawed frog) PE=2 SV=1	SPRY domain;; SPRY-associated domain
cycg027129	other genes related to immune response	TRIM	PREDICTED: E3 ubiquitin-protein ligase TRIM39-like [Danio rerio]	Nuclear factor 7, ovary OS=Xenopus laevis (African clawed frog) PE=2 SV=1	SPRY domain;; SPRY-associated domain
cycg048655	other genes related to immune response	TRIM	PREDICTED: E3 ubiquitin-protein ligase TRIM39-like [Danio rerio]	Nuclear factor 7, ovary OS=Xenopus laevis (African clawed frog) PE=2 SV=1	SPRY domain;; SPRY-associated domain
cycg002953	other genes related to immune response	TRIM	PREDICTED: E3 ubiquitin-protein ligase TRIM39-like [Astyanax mexicanus]	Zinc-binding protein A33 OS=Pleurodeles waltl (Iberian ribbed newt) PE=1 SV=2	Zinc finger, C3HC4 type (RING finger);; Zinc finger, C3HC4 type (RING finger);; zinc finger of C3HC4-type, RING;; RING-type zinc-finger;; Ring finger domain;; Zinc finger, C3HC4 type (RING finger);; zinc-RING finger domain;; U-box domain;; Zinc-finger of the MIZ type in Nse subunit
cycg002943	other genes related to immune response	TRIM	PREDICTED: E3 ubiquitin-protein ligase TRIM39-like [Astyanax mexicanus]	Nuclear factor 7, brain OS=Xenopus laevis (African clawed frog) PE=1 SV=1	Zinc finger, C3HC4 type (RING finger);; Zinc finger, C3HC4 type (RING finger);; zinc finger of C3HC4-type, RING;; RING-type zinc-finger;; Ring finger domain;; Zinc finger, C3HC4 type (RING finger);; zinc-RING finger domain;; U-box domain;; Zinc-finger of the MIZ type in Nse subunit
cycg036834	other genes related to immune response	TRIM	PREDICTED: E3 ubiquitin-protein ligase TRIM39-like [Astyanax mexicanus]	Zinc-binding protein A33 OS=Pleurodeles waltl (Iberian ribbed newt) PE=1 SV=2	von Willebrand factor type A domain;; Zinc finger, C3HC4 type (RING finger);; Zinc finger, C3HC4 type (RING finger);; SPRY-associated domain;; zinc finger of C3HC4-type, RING;; Ring finger domain;; Zinc finger, C3HC4 type (RING finger);; RING-type zinc-finger;; U-box domain;; B-box zinc finger;; Zinc-finger of the MIZ type in Nse subunit
cycg002954	other genes related to immune response	TRIM	PREDICTED: E3 ubiquitin-protein ligase TRIM39-like [Astyanax mexicanus]	Zinc-binding protein A33 OS=Pleurodeles waltl (Iberian ribbed newt) PE=1 SV=2	SPRY-associated domain
cycg002946	other genes related to immune response	TRIM	PREDICTED: E3 ubiquitin-protein ligase TRIM39-like [Astyanax mexicanus]	Nuclear factor 7, brain OS=Xenopus laevis (African clawed frog) PE=1 SV=1	SPRY domain;; Zinc finger, C3HC4 type (RING finger);; Zinc finger, C3HC4 type (RING finger);; zinc finger of C3HC4-type, RING;; RING-type zinc-finger;; Zinc finger, C3HC4 type (RING finger);; Ring finger domain;; zinc-RING finger domain;; U-box domain;; Zinc-finger of the MIZ type in Nse subunit
cycg002949	other genes related to immune response	TRIM	PREDICTED: E3 ubiquitin-protein ligase TRIM39-like [Astyanax mexicanus]	Nuclear factor 7, brain OS=Xenopus laevis (African clawed frog) PE=1 SV=1	SPRY domain;; Zinc finger, C3HC4 type (RING finger);; Zinc finger, C3HC4 type (RING finger);; SPRY-associated domain;; RING-type zinc-finger;; zinc finger of C3HC4-type, RING;; Ring finger domain;; Zinc finger, C3HC4 type (RING finger);; U-box domain;; B-box zinc finger;; Zinc-finger of the MIZ type in Nse subunit
cycg002948	other genes related to immune response	TRIM	PREDICTED: E3 ubiquitin-protein ligase TRIM39-like [Astyanax mexicanus]	Nuclear factor 7, brain OS=Xenopus laevis (African clawed frog) PE=1 SV=1	SPRY domain;; Zinc finger, C3HC4 type (RING finger);; Zinc finger, C3HC4 type (RING finger);; SPRY-associated domain;; RING-type zinc-finger;; zinc finger of C3HC4-type, RING;; Ring finger domain;; Zinc finger, C3HC4 type (RING finger);; U-box domain;; B-box zinc finger;; Zinc-finger of the MIZ type in Nse subunit
cycg042020	other genes related to immune response	TRIM	PREDICTED: E3 ubiquitin-protein ligase TRIM39-like [Astyanax mexicanus]	Zinc-binding protein A33 OS=Pleurodeles waltl (Iberian ribbed newt) PE=1 SV=2	SPRY domain;; SPRY-associated domain
cycg002945	other genes related to immune response	TRIM	PREDICTED: E3 ubiquitin-protein ligase TRIM39-like [Astyanax mexicanus]	Nuclear factor 7, brain OS=Xenopus laevis (African clawed frog) PE=1 SV=1	SPRY domain;; SPRY-associated domain
cycg029396	other genes related to immune response	TRIM	PREDICTED: E3 ubiquitin-protein ligase TRIM39-like [Astyanax mexicanus]	Zinc-binding protein A33 OS=Pleurodeles waltl (Iberian ribbed newt) PE=1 SV=2	--
cycg046401	other genes related to immune response	TRIM	PREDICTED: E3 ubiquitin-protein ligase TRIM39 isoform X3 [Danio rerio]	Vespryn (Precursor; Fragment) OS=Pogona barbata (Bearded dragon) PE=2 SV=1	SPRY-associated domain
cycg005333	other genes related to immune response	TRIM	PREDICTED: E3 ubiquitin-protein ligase TRIM39 isoform X2 [Danio rerio]	Zinc-binding protein A33 OS=Pleurodeles waltl (Iberian ribbed newt) PE=1 SV=2	SPRY-associated domain;; SPRY domain;; Zinc finger, C3HC4 type (RING finger);; Zinc finger, C3HC4 type (RING finger);; zinc finger of C3HC4-type, RING;; Zinc finger, C3HC4 type (RING finger);; Ring finger domain;; U-box domain
cycg038486	other genes related to immune response	TRIM	PREDICTED: E3 ubiquitin-protein ligase TRIM39 isoform X2 [Danio rerio]	Zinc-binding protein A33 OS=Pleurodeles waltl (Iberian ribbed newt) PE=1 SV=2	SPRY-associated domain;; B-box zinc finger;; Zinc finger, C3HC4 type (RING finger);; SPRY domain
cycg028207	other genes related to immune response	TRIM	PREDICTED: E3 ubiquitin-protein ligase TRIM39 isoform X2 [Danio rerio]	Zinc-binding protein A33 OS=Pleurodeles waltl (Iberian ribbed newt) PE=1 SV=2	Endoplasmic Reticulum Oxidoreductin 1 (ERO1);; SPRY domain;; SPRY-associated domain
cycg004788	other genes related to immune response	TRIM	PREDICTED: E3 ubiquitin-protein ligase TRIM39 isoform X2 [Danio rerio]	Zinc-binding protein A33 OS=Pleurodeles waltl (Iberian ribbed newt) PE=1 SV=2	B-box zinc finger;; Zinc finger, C3HC4 type (RING finger);; Zinc finger, C3HC4 type (RING finger);; zinc finger of C3HC4-type, RING;; U-box domain;; Zinc finger, C3HC4 type (RING finger);; Ring finger domain;; SPRY-associated domain
cycg034665	other genes related to immune response	TRIM	PREDICTED: E3 ubiquitin-protein ligase TRIM39 isoform X1 [Danio rerio]	Zinc-binding protein A33 OS=Pleurodeles waltl (Iberian ribbed newt) PE=1 SV=2	SPRY-associated domain;; SPRY domain;; Zinc finger, C3HC4 type (RING finger);; Zinc finger, C3HC4 type (RING finger);; zinc finger of C3HC4-type, RING;; Zinc finger, C3HC4 type (RING finger)
PB.2042	other genes related to immune response	TRIM	PREDICTED: E3 ubiquitin-protein ligase TRIM39 isoform X1 [Danio rerio]	Zinc-binding protein A33 OS=Pleurodeles waltl (Iberian ribbed newt) PE=1 SV=2	SPRY domain;; SPRY-associated domain;; B-box zinc finger;; Zinc finger, C3HC4 type (RING finger);; Zinc finger, C3HC4 type (RING finger);; zinc finger of C3HC4-type, RING;; Zinc finger, C3HC4 type (RING finger)
cycg004457	other genes related to immune response	TRIM	PREDICTED: E3 ubiquitin-protein ligase TRIM39 isoform X1 [Danio rerio]	Zinc-binding protein A33 OS=Pleurodeles waltl (Iberian ribbed newt) PE=1 SV=2	SPRY domain;; SPRY-associated domain;; B-box zinc finger;; Zinc finger, C3HC4 type (RING finger);; Zinc finger, C3HC4 type (RING finger);; zinc finger of C3HC4-type, RING;; Ring finger domain;; Zinc finger, C3HC4 type (RING finger);; U-box domain
cycg027894	other genes related to immune response	TRIM	PREDICTED: E3 ubiquitin-protein ligase TRIM39 [Danio rerio]	Zinc-binding protein A33 OS=Pleurodeles waltl (Iberian ribbed newt) PE=1 SV=2	SPRY-associated domain;; SPRY domain;; zinc finger of C3HC4-type, RING;; Zinc finger, C3HC4 type (RING finger);; Zinc finger, C3HC4 type (RING finger);; RING-type zinc-finger;; Ring finger domain;; B-box zinc finger;; U-box domain
cycg013837	other genes related to immune response	TRIM	PREDICTED: E3 ubiquitin-protein ligase TRIM39 [Danio rerio]	Zinc-binding protein A33 OS=Pleurodeles waltl (Iberian ribbed newt) PE=1 SV=2	SPRY-associated domain;; SPRY domain
cycg040036	other genes related to immune response	TRIM	PREDICTED: E3 ubiquitin-protein ligase TRIM39 [Danio rerio]	Zinc-binding protein A33 OS=Pleurodeles waltl (Iberian ribbed newt) PE=1 SV=2	SPRY domain;; SPRY-associated domain
cycg046739	other genes related to immune response	TRIM	PREDICTED: E3 ubiquitin-protein ligase TRIM39 [Danio rerio]	Nuclear factor 7, brain OS=Xenopus laevis (African clawed frog) PE=1 SV=1	SPRY domain;; SPRY-associated domain
cycg030256	other genes related to immune response	TRIM	PREDICTED: E3 ubiquitin-protein ligase TRIM39 [Danio rerio]	Zinc-binding protein A33 OS=Pleurodeles waltl (Iberian ribbed newt) PE=1 SV=2	B-box zinc finger
cycg006443	other genes related to immune response	TRIM	PREDICTED: E3 ubiquitin-protein ligase TRIM39 [Danio rerio]	Zinc-binding protein A33 OS=Pleurodeles waltl (Iberian ribbed newt) PE=1 SV=2	B-box zinc finger
cycg006442	other genes related to immune response	TRIM	PREDICTED: E3 ubiquitin-protein ligase TRIM39 [Danio rerio]	Nuclear factor 7, brain OS=Xenopus laevis (African clawed frog) PE=1 SV=1	--
cycg049863	other genes related to immune response	TRIM	PREDICTED: E3 ubiquitin-protein ligase TRIM37 isoform X3 [Esox lucius]	Tripartite motif-containing protein 72 GN=trim72 OS=Xenopus tropicalis (Western clawed frog) PE=2 SV=1	B-box zinc finger;; MATH domain
cycg029927	other genes related to immune response	TRIM	PREDICTED: E3 ubiquitin-protein ligase TRIM37 [Danio rerio]	Tripartite motif-containing protein 72 GN=trim72 OS=Xenopus tropicalis (Western clawed frog) PE=2 SV=1	B-box zinc finger;; MATH domain
cycg024605	other genes related to immune response	TRIM	PREDICTED: E3 ubiquitin-protein ligase TRIM36 isoform X5 [Astyanax mexicanus]	Fibronectin type III and SPRY domain-containing protein 1 GN=fsd1 OS=Danio rerio (Zebrafish) PE=3 SV=1	SPRY domain
cycg024606	other genes related to immune response	TRIM	PREDICTED: E3 ubiquitin-protein ligase TRIM36 isoform X4 [Astyanax mexicanus]	Tripartite motif-containing 13 GN=trim13 OS=Danio rerio (Zebrafish) PE=2 SV=1	zinc finger of C3HC4-type, RING;; Zinc finger, C3HC4 type (RING finger);; Zinc finger, C3HC4 type (RING finger);; RING-type zinc-finger;; Zinc finger, C3HC4 type (RING finger)
cycg052438	other genes related to immune response	TRIM	PREDICTED: E3 ubiquitin-protein ligase TRIM33 isoform X1 [Danio rerio]	E3 ubiquitin-protein ligase TRIM33 GN=trim33 OS=Xenopus laevis (African clawed frog) PE=1 SV=1	B-box zinc finger
cycg051715	other genes related to immune response	TRIM	PREDICTED: E3 ubiquitin-protein ligase TRIM23 isoform X1 [Danio rerio]	E3 ubiquitin-protein ligase rnf152 GN=rnf152 OS=Danio rerio (Zebrafish) PE=2 SV=1	B-box zinc finger;; zinc-RING finger domain;; Zinc finger, C3HC4 type (RING finger)
cycg009775	other genes related to immune response	TRIM	PREDICTED: E3 ubiquitin-protein ligase TRIM23 isoform X1 [Danio rerio]	ADP-ribosylation factor 1 GN=arf1 OS=Xenopus laevis (African clawed frog) PE=2 SV=2	ADP-ribosylation factor family;; Ras family;; Signal recognition particle receptor beta subunit;; Miro-like protein;; Gtr1/RagA G protein conserved region;; B-box zinc finger
cycg009781	other genes related to immune response	TRIM	PREDICTED: E3 ubiquitin-protein ligase TRIM23 isoform X1 [Danio rerio]	ADP-ribosylation factor 1 GN=arf1 OS=Xenopus laevis (African clawed frog) PE=2 SV=2	ADP-ribosylation factor family;; Ras family;; Signal recognition particle receptor beta subunit;; B-box zinc finger;; Miro-like protein;; Gtr1/RagA G protein conserved region
cycg036299	other genes related to immune response	TRIM	PREDICTED: E3 ubiquitin-protein ligase TRIM21-like [Maylandia zebra]	Zinc-binding protein A33 OS=Pleurodeles waltl (Iberian ribbed newt) PE=1 SV=2	IMP dehydrogenase / GMP reductase domain;; SPRY-associated domain;; zinc finger of C3HC4-type, RING;; Zinc finger, C3HC4 type (RING finger);; Zinc finger, C3HC4 type (RING finger);; B-box zinc finger;; Ring finger domain;; Zinc finger, C3HC4 type (RING finger);; SPRY domain
cycg026458	other genes related to immune response	TRIM	PREDICTED: E3 ubiquitin-protein ligase TRIM21-like [Danio rerio]	Tripartite motif-containing protein 72 GN=trim72 OS=Xenopus tropicalis (Western clawed frog) PE=2 SV=1	SPRY-associated domain;; zinc finger of C3HC4-type, RING;; Zinc finger, C3HC4 type (RING finger)
cycg022831	other genes related to immune response	TRIM	PREDICTED: E3 ubiquitin-protein ligase TRIM21-like [Danio rerio]	Zinc-binding protein A33 OS=Pleurodeles waltl (Iberian ribbed newt) PE=1 SV=2	SPRY-associated domain
cycg023474	other genes related to immune response	TRIM	PREDICTED: E3 ubiquitin-protein ligase TRIM21-like [Danio rerio]	Nuclear factor 7, ovary OS=Xenopus laevis (African clawed frog) PE=2 SV=1	SPRY domain;; SPRY-associated domain;; zinc finger of C3HC4-type, RING;; Zinc finger, C3HC4 type (RING finger);; Zinc finger, C3HC4 type (RING finger);; B-box zinc finger;; Ring finger domain;; Zinc finger, C3HC4 type (RING finger)
cycg038909	other genes related to immune response	TRIM	PREDICTED: E3 ubiquitin-protein ligase TRIM21 [Danio rerio]	Stonustoxin subunit beta OS=Synanceia horrida (Estuarine stonefish) PE=1 SV=3	SPRY-associated domain;; SPRY domain;; Leucine Rich repeat;; Leucine Rich Repeat;; Leucine rich repeat
cycg000215	other genes related to immune response	TRIM	PREDICTED: E3 ubiquitin-protein ligase TRIM21 [Danio rerio]	Nuclear factor 7, brain OS=Xenopus laevis (African clawed frog) PE=1 SV=1	SPRY domain;; SPRY-associated domain;; zinc finger of C3HC4-type, RING;; Zinc finger, C3HC4 type (RING finger);; Zinc finger, C3HC4 type (RING finger);; B-box zinc finger;; Zinc finger, C3HC4 type (RING finger);; Ring finger domain;; RING-type zinc-finger
cycg047370	other genes related to immune response	TRIM	PREDICTED: E3 ubiquitin-protein ligase TRIM11 [Danio rerio]	Nuclear factor 7, ovary OS=Xenopus laevis (African clawed frog) PE=2 SV=1	U-box domain;; Protein of unknown function (DUF1299);; SPRY-associated domain;; SPRY domain
cycg050237	other genes related to immune response	TRIM	PREDICTED: E3 ubiquitin-protein ligase TRIM11 [Danio rerio]	Nuclear factor 7, brain OS=Xenopus laevis (African clawed frog) PE=1 SV=1	SPRY-associated domain;; SPRY domain;; U-box domain
cycg051041	other genes related to immune response	TRIM	PREDICTED: E3 ubiquitin-protein ligase TRIM11 [Danio rerio]	Zinc-binding protein A33 OS=Pleurodeles waltl (Iberian ribbed newt) PE=1 SV=2	B-box zinc finger
cycg016565	other genes related to immune response	TRIM	PREDICTED: E3 ubiquitin-protein ligase TRIM11 [Danio rerio]	E3 ubiquitin-protein ligase TRIM33 GN=trim33 OS=Xenopus laevis (African clawed frog) PE=1 SV=1	B-box zinc finger
cycg051039	other genes related to immune response	TRIM	PREDICTED: E3 ubiquitin-protein ligase TRIM11 [Danio rerio]	Nuclear factor 7, brain OS=Xenopus laevis (African clawed frog) PE=1 SV=1	--
cycg037640	other genes related to immune response	TRIM	PREDICTED: E3 ubiquitin-protein ligase TRIM11 [Danio rerio]	--	--
cycg051033	other genes related to immune response	TRIM	PREDICTED: E3 ubiquitin-protein ligase TRIM11 [Danio rerio]	--	--
cycg029662	other genes related to immune response	TRIM	PREDICTED: E3 ubiquitin/ISG15 ligase TRIM25-like isoform X1 [Danio rerio]	Zinc-binding protein A33 OS=Pleurodeles waltl (Iberian ribbed newt) PE=1 SV=2	SPRY-associated domain;; zinc finger of C3HC4-type, RING;; Zinc finger, C3HC4 type (RING finger);; Zinc finger, C3HC4 type (RING finger);; Ring finger domain;; B-box zinc finger;; Zinc finger, C3HC4 type (RING finger)
cycg041094	other genes related to immune response	TRIM	PREDICTED: E3 ubiquitin/ISG15 ligase TRIM25-like isoform X1 [Danio rerio]	Tripartite motif-containing protein 72 GN=trim72 OS=Xenopus laevis (African clawed frog) PE=2 SV=1	B-box zinc finger
cycg048028	other genes related to immune response	TRIM	PREDICTED: E3 ubiquitin/ISG15 ligase TRIM25-like [Astyanax mexicanus]	PTB domain-containing engulfment adapter protein 1 GN=gulp1 OS=Danio rerio (Zebrafish) PE=2 SV=1	SPRY-associated domain;; Phosphotyrosine interaction domain (PTB/PID);; zinc finger of C3HC4-type, RING;; Zinc finger, C3HC4 type (RING finger);; Zinc finger, C3HC4 type (RING finger);; Zinc finger, C3HC4 type (RING finger);; Ring finger domain;; zinc-RING finger domain;; Phosphotyrosine-binding domain;; B-box zinc finger
cycg032354	other genes related to immune response	TRIM	PREDICTED: E3 ubiquitin/ISG15 ligase TRIM25 isoform X2 [Danio rerio]	E3 ubiquitin-protein ligase TRIM33 GN=trim33 OS=Danio rerio (Zebrafish) PE=2 SV=1	B-box zinc finger
cycg013991	other genes related to immune response	TRIM	PREDICTED: E3 ubiquitin/ISG15 ligase TRIM25 [Danio rerio]	Nuclear factor 7, brain OS=Xenopus laevis (African clawed frog) PE=1 SV=1	zinc finger of C3HC4-type, RING;; Zinc finger, C3HC4 type (RING finger);; Zinc finger, C3HC4 type (RING finger);; Ring finger domain;; Zinc finger, C3HC4 type (RING finger)
cycg037269	other genes related to immune response	TRIM	PREDICTED: E3 ubiquitin/ISG15 ligase TRIM25 [Danio rerio]	Zinc-binding protein A33 OS=Pleurodeles waltl (Iberian ribbed newt) PE=1 SV=2	SPRY-associated domain;; Zinc finger, C3HC4 type (RING finger)
cycg027230	other genes related to immune response	TRIM	PREDICTED: E3 SUMO-protein ligase RanBP2-like [Neolamprologus brichardi]	E3 ubiquitin-protein ligase TRIM33 GN=trim33 OS=Xenopus laevis (African clawed frog) PE=1 SV=1	RanBP1 domain;; WH1 domain;; B-box zinc finger;; Uncharacterized conserved protein (DUF2203)
cycg019177	other genes related to immune response	TRIM	E3 ubiquitin-protein ligase TRIM9 [Danio rerio]	Vespryn (Precursor; Fragment) OS=Pogona barbata (Bearded dragon) PE=2 SV=1	B-box zinc finger;; SPRY domain;; Fibronectin type III domain;; SPRY-associated domain
cycg044664	other genes related to immune response	TRIM	E3 ubiquitin-protein ligase TRIM71 [Danio rerio]	E3 ubiquitin-protein ligase TRIM71 GN=trim71 OS=Danio rerio (Zebrafish) PE=2 SV=1	B-box zinc finger
cycg014113	other genes related to immune response	TRIM	E3 ubiquitin-protein ligase TRIM71 [Danio rerio]	E3 ubiquitin-protein ligase TRIM71 GN=trim71 OS=Danio rerio (Zebrafish) PE=2 SV=1	--
cycg014114	other genes related to immune response	TRIM	E3 ubiquitin-protein ligase TRIM71 [Danio rerio]	E3 ubiquitin-protein ligase TRIM71 GN=trim71 OS=Danio rerio (Zebrafish) PE=2 SV=1	--
cycg044772	other genes related to immune response	TRIM	E3 ubiquitin-protein ligase TRIM71 [Danio rerio]	E3 ubiquitin-protein ligase TRIM71 GN=trim71 OS=Danio rerio (Zebrafish) PE=2 SV=1	--
cycg009531	other genes related to immune response	TRIM	E3 ubiquitin-protein ligase TRIM41 [Danio rerio]	Zinc-binding protein A33 OS=Pleurodeles waltl (Iberian ribbed newt) PE=1 SV=2	SPRY domain;; zinc finger of C3HC4-type, RING;; SPRY-associated domain;; Zinc finger, C3HC4 type (RING finger);; Zinc finger, C3HC4 type (RING finger);; Ring finger domain;; B-box zinc finger
cycg009527	other genes related to immune response	TRIM	E3 ubiquitin-protein ligase TRIM41 [Danio rerio]	Zinc-binding protein A33 OS=Pleurodeles waltl (Iberian ribbed newt) PE=1 SV=2	SPRY domain;; zinc finger of C3HC4-type, RING;; SPRY-associated domain;; Zinc finger, C3HC4 type (RING finger);; Zinc finger, C3HC4 type (RING finger);; Ring finger domain;; B-box zinc finger
cycg047139	other genes related to immune response	TRIM	E3 ubiquitin-protein ligase TRIM41 [Danio rerio]	Zinc-binding protein A33 OS=Pleurodeles waltl (Iberian ribbed newt) PE=1 SV=2	SPRY domain;; SPRY-associated domain;; B-box zinc finger
cycg030591	other genes related to immune response	TRIM	E3 ubiquitin-protein ligase TRIM32 [Danio rerio]	E3 ubiquitin-protein ligase TRIM71 GN=trim71 OS=Danio rerio (Zebrafish) PE=2 SV=1	NHL repeat;; RING-type zinc-finger;; Zinc finger, C3HC4 type (RING finger);; Zinc finger, C3HC4 type (RING finger);; Ring finger domain;; zinc-RING finger domain;; B-box zinc finger
cycg048815	other genes related to immune response	TRIM	E3 ubiquitin-protein ligase TRIM32 [Danio rerio]	E3 ubiquitin-protein ligase TRIM71 GN=trim71 OS=Danio rerio (Zebrafish) PE=2 SV=1	NHL repeat;; RING-type zinc-finger;; Zinc finger, C3HC4 type (RING finger);; Zinc finger, C3HC4 type (RING finger);; Ring finger domain;; zinc-RING finger domain
cycg049790	other genes related to immune response	TRIM	PREDICTED: E3 ubiquitin/ISG15 ligase TRIM25-like isoform X3 [Danio rerio]	--	B-box zinc finger
cycg049812	other genes related to immune response	TRIM	PREDICTED: E3 ubiquitin/ISG15 ligase TRIM25-like isoform X2 [Danio rerio]	--	SPRY-associated domain
cycg001803	other genes related to immune response	TRIM	PREDICTED: E3 ubiquitin/ISG15 ligase TRIM25-like isoform X2 [Danio rerio]	Tripartite motif-containing protein 72 GN=trim72 OS=Xenopus laevis (African clawed frog) PE=2 SV=1	B-box zinc finger
cycg013990	other genes related to immune response	TRIM	PREDICTED: E3 ubiquitin/ISG15 ligase TRIM25-like isoform X1 [Danio rerio]	Nuclear factor 7, brain OS=Xenopus laevis (African clawed frog) PE=1 SV=1	zinc finger of C3HC4-type, RING;; B-box zinc finger;; Zinc finger, C3HC4 type (RING finger);; Zinc finger, C3HC4 type (RING finger);; Ring finger domain
cycg013993	other genes related to immune response	TRIM	PREDICTED: E3 ubiquitin/ISG15 ligase TRIM25-like isoform X1 [Danio rerio]	Stonustoxin subunit beta OS=Synanceia horrida (Estuarine stonefish) PE=1 SV=3	SPRY-associated domain;; SPRY domain;; zinc finger of C3HC4-type, RING;; B-box zinc finger;; Zinc finger, C3HC4 type (RING finger);; Zinc finger, C3HC4 type (RING finger)
cycg001710	other genes related to immune response	TRIM	PREDICTED: E3 ubiquitin/ISG15 ligase TRIM25-like [Danio rerio]	Nuclear factor 7, brain OS=Xenopus laevis (African clawed frog) PE=1 SV=1	zinc finger of C3HC4-type, RING;; Zinc finger, C3HC4 type (RING finger);; Zinc finger, C3HC4 type (RING finger);; Zinc finger, C3HC4 type (RING finger);; Ring finger domain;; RING-type zinc-finger;; U-box domain;; B-box zinc finger
cycg050725	other genes related to immune response	TRIM	PREDICTED: E3 ubiquitin/ISG15 ligase TRIM25-like [Danio rerio]	Nuclear factor 7, brain OS=Xenopus laevis (African clawed frog) PE=1 SV=1	zinc finger of C3HC4-type, RING;; Zinc finger, C3HC4 type (RING finger);; B-box zinc finger;; Ring finger domain;; Zinc finger, C3HC4 type (RING finger);; RING-type zinc-finger;; Zinc finger, C3HC4 type (RING finger);; Zinc-finger of the MIZ type in Nse subunit;; SPRY domain
cycg002068	other genes related to immune response	TRIM	PREDICTED: E3 ubiquitin/ISG15 ligase TRIM25-like [Danio rerio]	Nuclear factor 7, ovary OS=Xenopus laevis (African clawed frog) PE=2 SV=1	SPRY-associated domain;; B-box zinc finger;; B-box zinc finger
cycg037570	other genes related to immune response	TRIM	PREDICTED: E3 ubiquitin/ISG15 ligase TRIM25-like [Danio rerio]	Stonustoxin subunit beta OS=Synanceia horrida (Estuarine stonefish) PE=1 SV=3	--
cycg043783	other genes related to immune response	TRIM	PREDICTED: E3 ubiquitin/ISG15 ligase TRIM25-like [Danio rerio]	Neoverrucotoxin subunit beta OS=Synanceia verrucosa (Reef stonefish) PE=1 SV=1	--
cycg018666	other genes related to immune response	TRIM	PREDICTED: E3 ubiquitin/ISG15 ligase TRIM25-like [Astyanax mexicanus]	Zinc-binding protein A33 OS=Pleurodeles waltl (Iberian ribbed newt) PE=1 SV=2	zinc finger of C3HC4-type, RING;; Zinc finger, C3HC4 type (RING finger);; B-box zinc finger;; Ring finger domain;; Zinc finger, C3HC4 type (RING finger);; Zinc finger, C3HC4 type (RING finger)
cycg030980	other genes related to immune response	TRIM	PREDICTED: E3 ubiquitin/ISG15 ligase TRIM25-like [Astyanax mexicanus]	Nuclear factor 7, ovary OS=Xenopus laevis (African clawed frog) PE=2 SV=1	zinc finger of C3HC4-type, RING;; Zinc finger, C3HC4 type (RING finger);; B-box zinc finger;; Ring finger domain;; Zinc finger, C3HC4 type (RING finger);; Zinc finger, C3HC4 type (RING finger)
cycg026645	other genes related to immune response	TRIM	PREDICTED: E3 ubiquitin/ISG15 ligase TRIM25-like [Astyanax mexicanus]	Zinc-binding protein A33 OS=Pleurodeles waltl (Iberian ribbed newt) PE=1 SV=2	SPRY domain;; SPRY-associated domain
cycg049515	other genes related to immune response	TRIM	PREDICTED: E3 ubiquitin/ISG15 ligase TRIM25 isoform X3 [Danio rerio]	Stonustoxin subunit alpha OS=Synanceia horrida (Estuarine stonefish) PE=1 SV=3	SPRY-associated domain;; SPRY domain;; zinc finger of C3HC4-type, RING;; Zinc finger, C3HC4 type (RING finger);; Zinc finger, C3HC4 type (RING finger);; Zinc finger, C3HC4 type (RING finger);; Ring finger domain;; B-box zinc finger;; RING-type zinc-finger
cycg012988	other genes related to immune response	TRIM	PREDICTED: E3 ubiquitin/ISG15 ligase TRIM25 isoform X3 [Danio rerio]	Stonustoxin subunit alpha OS=Synanceia horrida (Estuarine stonefish) PE=1 SV=3	SPRY-associated domain;; SPRY domain
cycg034706	other genes related to immune response	TRIM	PREDICTED: E3 ubiquitin/ISG15 ligase TRIM25 isoform X1 [Danio rerio]	Zinc-binding protein A33 OS=Pleurodeles waltl (Iberian ribbed newt) PE=1 SV=2	C1q domain;; SPRY-associated domain;; B-box zinc finger;; SPRY domain;; Zinc finger, C3HC4 type (RING finger)
cycg046162	other genes related to immune response	TRIM	PREDICTED: E3 ubiquitin/ISG15 ligase TRIM25 isoform X1 [Danio rerio]	--	--
cycg025942	other genes related to immune response	TRIM	PREDICTED: E3 ubiquitin/ISG15 ligase TRIM25 [Danio rerio]	Nuclear factor 7, brain OS=Xenopus laevis (African clawed frog) PE=1 SV=1	zinc finger of C3HC4-type, RING;; B-box zinc finger;; Zinc finger, C3HC4 type (RING finger);; Zinc finger, C3HC4 type (RING finger);; Ring finger domain
cycg041095	other genes related to immune response	TRIM	PREDICTED: E3 ubiquitin/ISG15 ligase TRIM25 [Danio rerio]	--	--
cycg022985	other genes related to immune response	TRIM	PREDICTED: E3 ubiquitin/ISG15 ligase TRIM25 [Danio rerio]	Nuclear factor 7, brain OS=Xenopus laevis (African clawed frog) PE=1 SV=1	zinc finger of C3HC4-type, RING;; Zinc finger, C3HC4 type (RING finger);; Zinc finger, C3HC4 type (RING finger);; Ring finger domain;; Zinc finger, C3HC4 type (RING finger);; U-box domain;; Zinc-finger of the MIZ type in Nse subunit
cycg003100	other genes related to immune response	TRIM	PREDICTED: E3 ubiquitin/ISG15 ligase TRIM25 [Danio rerio]	Nuclear factor 7, brain OS=Xenopus laevis (African clawed frog) PE=1 SV=1	SPRY-associated domain;; SPRY domain;; B-box zinc finger;; Zinc finger, C3HC4 type (RING finger);; Zinc finger, C3HC4 type (RING finger)
cycg022986	other genes related to immune response	TRIM	PREDICTED: E3 ubiquitin/ISG15 ligase TRIM25 [Danio rerio]	Stonustoxin subunit beta OS=Synanceia horrida (Estuarine stonefish) PE=1 SV=3	SPRY-associated domain;; SPRY domain;; B-box zinc finger
cycg000590	other genes related to immune response	TRIM	PREDICTED: E3 ubiquitin/ISG15 ligase TRIM25 [Danio rerio]	Nuclear factor 7, brain OS=Xenopus laevis (African clawed frog) PE=1 SV=1	B-box zinc finger;; zinc finger of C3HC4-type, RING;; Zinc finger, C3HC4 type (RING finger);; Zinc finger, C3HC4 type (RING finger);; Ring finger domain;; Zinc finger, C3HC4 type (RING finger);; RING-type zinc-finger;; zinc-RING finger domain;; U-box domain
cycg011544	other genes related to immune response	TRIM	PREDICTED: E3 ubiquitin/ISG15 ligase TRIM25 [Danio rerio]	Activin receptor type-1 (Precursor) GN=ACVR1 OS=Gallus gallus (Chicken) PE=2 SV=1	B-box zinc finger;; Protein kinase domain;; Transforming growth factor beta type I GS-motif;; Protein tyrosine kinase
cycg012082	other genes related to immune response	TRIM	PREDICTED: E3 ubiquitin/ISG15 ligase TRIM25 [Danio rerio]	Tripartite motif-containing protein 72 GN=trim72 OS=Xenopus laevis (African clawed frog) PE=2 SV=1	B-box zinc finger
cycg023610	other genes related to immune response	TRIM	PREDICTED: E3 ubiquitin/ISG15 ligase TRIM25 [Danio rerio]	Stonustoxin subunit beta OS=Synanceia horrida (Estuarine stonefish) PE=1 SV=3	--
cycg012216	other genes related to immune response	TRIM	PREDICTED: E3 ubiquitin/ISG15 ligase TRIM25 [Danio rerio]	--	--
cycg026199	other genes related to immune response	TRIM	suppression of tumorigenicity 5 protein [Danio rerio]	E3 ubiquitin-protein ligase TRIM33 GN=trim33 OS=Danio rerio (Zebrafish) PE=2 SV=1	DENN (AEX-3) domain;; uDENN domain;; dDENN domain;; PHD-finger;; B-box zinc finger
cycg026198	other genes related to immune response	TRIM	suppression of tumorigenicity 5 protein [Danio rerio]	E3 ubiquitin-protein ligase TRIM33 GN=trim33 OS=Danio rerio (Zebrafish) PE=2 SV=1	DENN (AEX-3) domain;; uDENN domain;; dDENN domain;; PHD-finger;; B-box zinc finger
cycg038291	other genes related to immune response	TRIM	PREDICTED: tripartite motif-containing protein 2 [Danio rerio]	E3 ubiquitin-protein ligase TRIM71 GN=trim71 OS=Danio rerio (Zebrafish) PE=2 SV=1	NHL repeat;; Filamin/ABP280 repeat;; B-box zinc finger;; Eukaryotic phosphomannomutase
cycg010086	other genes related to immune response	TRIM	PREDICTED: protein kinase C-binding protein 1 isoform X1 [Danio rerio]	E3 ubiquitin-protein ligase TRIM33 GN=trim33 OS=Danio rerio (Zebrafish) PE=2 SV=1	Bromodomain;; Domain of unknown function (DUF3544);; PWWP domain;; PHD-finger
cycg014379	other genes related to immune response	ubiquitin	ubiquilin-4 [Danio rerio]	Large proline-rich protein BAG6 GN=Bag6 OS=Danio rerio (Zebrafish) PE=3 SV=1	Ubiquitin family;; Ubiquitin-2 like Rad60 SUMO-like
cycg014373	other genes related to immune response	ubiquitin	ubiquilin-4 [Danio rerio]	Ragulator complex protein LAMTOR2 GN=lamtor2 OS=Danio rerio (Zebrafish) PE=2 SV=1	Ubiquitin family;; Roadblock/LC7 domain;; Ubiquitin-2 like Rad60 SUMO-like
cycg004254	other genes related to immune response	ubiquitin ligase	Zgc:194800 [Danio rerio]	E3 ubiquitin-protein ligase DTX1 GN=dtx1 OS=Xenopus laevis (African clawed frog) PE=2 SV=1	WWE domain;; Zinc finger, C3HC4 type (RING finger)
cycg029258	other genes related to immune response	ubiquitin ligase	XRnf12C protein [Xenopus laevis]	E3 ubiquitin-protein ligase RNF12-B GN=rnf12-b OS=Xenopus laevis (African clawed frog) PE=2 SV=1	--
cycg041141	other genes related to immune response	ubiquitin ligase	XRnf12C protein [Xenopus laevis]	E3 ubiquitin-protein ligase RNF12-B GN=rnf12-b OS=Xenopus laevis (African clawed frog) PE=2 SV=1	--
cycg041801	other genes related to immune response	ubiquitin ligase	XRnf12C protein [Xenopus laevis]	E3 ubiquitin-protein ligase RNF12-B GN=rnf12-b OS=Xenopus laevis (African clawed frog) PE=2 SV=1	--
cycg001712	other genes related to immune response	ubiquitin ligase	unnamed protein product [Tetraodon nigroviridis]	E3 ubiquitin-protein ligase SMURF1 GN=smurf1 OS=Xenopus laevis (African clawed frog) PE=2 SV=1	HECT-domain (ubiquitin-transferase)
cycg045485	other genes related to immune response	ubiquitin ligase	unnamed protein product [Tetraodon nigroviridis]	E3 ubiquitin-protein ligase HACE1 GN=hace1 OS=Danio rerio (Zebrafish) PE=3 SV=2	HECT-domain (ubiquitin-transferase)
cycg007402	other genes related to immune response	ubiquitin ligase	unnamed protein product [Oncorhynchus mykiss]	E3 ubiquitin-protein ligase BRE1A GN=RNF20 OS=Gallus gallus (Chicken) PE=2 SV=1	Zinc finger, C3HC4 type (RING finger);; Zinc finger, C3HC4 type (RING finger);; Zinc finger, C3HC4 type (RING finger)
cycg025260	other genes related to immune response	ubiquitin ligase	unnamed protein product [Oncorhynchus mykiss]	E3 ubiquitin-protein ligase SH3RF1 GN=sh3rf1 OS=Danio rerio (Zebrafish) PE=2 SV=2	Zinc finger, C3HC4 type (RING finger);; Zinc finger, C3HC4 type (RING finger);; Ring finger domain;; zinc-RING finger domain;; RING-type zinc-finger;; Zinc finger, C3HC4 type (RING finger)
cycg035455	other genes related to immune response	ubiquitin ligase	unnamed protein product [Oncorhynchus mykiss]	E3 ubiquitin-protein ligase UHRF1 GN=uhrf1 OS=Danio rerio (Zebrafish) PE=1 SV=1	Ubiquitin family
cycg011405	other genes related to immune response	ubiquitin ligase	unnamed protein product [Oncorhynchus mykiss]	E3 ubiquitin-protein ligase MARCH5 GN=MARCH5 OS=Gallus gallus (Chicken) PE=2 SV=1	RING-variant domain
cycg002332	other genes related to immune response	ubiquitin ligase	unnamed protein product [Oncorhynchus mykiss]	E3 ubiquitin-protein ligase arih1l GN=arih1l OS=Danio rerio (Zebrafish) PE=2 SV=1	Mouse development and cellular proliferation protein Cullin-7;; Anaphase-promoting complex, subunit 10 (APC10);; Cullin family;; Cullin protein neddylation domain
cycg052184	other genes related to immune response	ubiquitin ligase	unnamed protein product [Oncorhynchus mykiss]	E3 ubiquitin-protein ligase SMURF2 GN=smurf2 OS=Danio rerio (Zebrafish) PE=2 SV=1	HECT-domain (ubiquitin-transferase);; Protein of unknown function (DUF3808)
cycg040700	other genes related to immune response	ubiquitin ligase	unnamed protein product [Oncorhynchus mykiss]	E3 ubiquitin-protein ligase HACE1 GN=HACE1 OS=Gallus gallus (Chicken) PE=2 SV=1	HECT-domain (ubiquitin-transferase)
cycg026968	other genes related to immune response	ubiquitin ligase	unnamed protein product [Oncorhynchus mykiss]	E3 ubiquitin-protein ligase KCMF1 GN=kcmf1 OS=Danio rerio (Zebrafish) PE=2 SV=1	Drought induced 19 protein (Di19), zinc-binding
cycg009566	other genes related to immune response	ubiquitin ligase	unnamed protein product [Oncorhynchus mykiss]	E3 ubiquitin-protein ligase listerin GN=LTN1 OS=Gallus gallus (Chicken) PE=3 SV=1	--
cycg050728	other genes related to immune response	ubiquitin ligase	Unknown (protein for IMAGE:7068139) [Danio rerio]	E3 ubiquitin-protein ligase RNF12-B GN=rnf12-b OS=Xenopus laevis (African clawed frog) PE=2 SV=1	Ring finger domain
cycg023507	other genes related to immune response	ubiquitin ligase	uncharacterized protein LOC791214 [Danio rerio]	E3 ubiquitin-protein ligase MARCH3 GN=march3 OS=Xenopus laevis (African clawed frog) PE=2 SV=1	RING-variant domain
cycg013144	other genes related to immune response	ubiquitin ligase	uncharacterized protein LOC767730 [Danio rerio]	E3 ubiquitin-protein ligase RNF152 GN=RNF152 OS=Gallus gallus (Chicken) PE=3 SV=1	Ring finger domain;; zinc-RING finger domain;; Zinc finger, C3HC4 type (RING finger);; Zinc finger, C3HC4 type (RING finger)
cycg047080	other genes related to immune response	ubiquitin ligase	uncharacterized protein LOC619253 [Danio rerio]	E3 ubiquitin-protein ligase SH3RF1 GN=sh3rf1 OS=Danio rerio (Zebrafish) PE=2 SV=2	Sorting nexin, N-terminal domain;; Variant SH3 domain;; SH3 domain;; Variant SH3 domain;; Vps5 C terminal like;; PX domain
cycg033825	other genes related to immune response	ubiquitin ligase	uncharacterized protein LOC406256 [Danio rerio]	E3 ubiquitin-protein ligase znrf1 GN=znrf1 OS=Xenopus laevis (African clawed frog) PE=2 SV=1	--
cycg049807	other genes related to immune response	ubiquitin ligase	uncharacterized protein LOC406256 [Danio rerio]	E3 ubiquitin-protein ligase znrf1 GN=znrf1 OS=Xenopus laevis (African clawed frog) PE=2 SV=1	--
cycg042029	other genes related to immune response	ubiquitin ligase	uncharacterized protein LOC393661 [Danio rerio]	E3 ubiquitin-protein ligase RNF12-B GN=rnf12-b OS=Xenopus laevis (African clawed frog) PE=2 SV=1	--
cycg005322	other genes related to immune response	ubiquitin ligase	uncharacterized protein LOC100144568 [Danio rerio]	E3 ubiquitin-protein ligase DTX1 GN=dtx1 OS=Xenopus laevis (African clawed frog) PE=2 SV=1	Ring finger domain;; Zinc finger, C3HC4 type (RING finger);; Zinc finger, C3HC4 type (RING finger);; zinc-RING finger domain;; Zinc finger, C3HC4 type (RING finger)
cycg012792	other genes related to immune response	ubiquitin ligase	uncharacterized protein LOC100124611 [Danio rerio]	E3 ubiquitin-protein ligase ZNRF2 GN=znrf2 OS=Danio rerio (Zebrafish) PE=2 SV=1	--
cycg025028	other genes related to immune response	ubiquitin ligase	uncharacterized protein LOC100073327 [Danio rerio]	E3 ubiquitin-protein ligase RNF182 GN=rnf182 OS=Xenopus laevis (African clawed frog) PE=2 SV=1	Ring finger domain;; zinc-RING finger domain;; Zinc finger, C3HC4 type (RING finger);; Zinc finger, C3HC4 type (RING finger)
cycg028450	other genes related to immune response	ubiquitin ligase	uncharacterized protein C1orf168 homolog [Danio rerio]	E3 ubiquitin-protein ligase RNF12-B GN=rnf12-b OS=Xenopus laevis (African clawed frog) PE=2 SV=1	--
cycg050223	other genes related to immune response	ubiquitin ligase	uncharacterized protein C18orf25 homolog [Danio rerio]	E3 ubiquitin-protein ligase arkadia GN=rnf111 OS=Xenopus tropicalis (Western clawed frog) PE=2 SV=1	E3 ubiquitin-protein ligase Arkadia N-terminus
cycg024763	other genes related to immune response	ubiquitin ligase	Ubr5 protein [Danio rerio]	E3 ubiquitin-protein ligase HACE1 GN=HACE1 OS=Gallus gallus (Chicken) PE=2 SV=1	HECT-domain (ubiquitin-transferase);; Poly-adenylate binding protein, unique domain
cycg028962	other genes related to immune response	ubiquitin ligase	ubiquitin-protein ligase E3A [Danio rerio]	E3 ubiquitin-protein ligase SMURF1 GN=smurf1 OS=Xenopus laevis (African clawed frog) PE=2 SV=1	HECT-domain (ubiquitin-transferase)
cycg041876	other genes related to immune response	ubiquitin ligase	ubiquitin-associated and SH3 domain-containing protein B [Danio rerio]	E3 ubiquitin-protein ligase SH3RF1 GN=sh3rf1 OS=Danio rerio (Zebrafish) PE=2 SV=2	Variant SH3 domain;; SH3 domain;; LigT like Phosphoesterase;; Histidine phosphatase superfamily (branch 1)
cycg045825	other genes related to immune response	ubiquitin ligase	ubiquitin-associated and SH3 domain-containing protein B [Danio rerio]	E3 ubiquitin-protein ligase SH3RF1 GN=sh3rf1 OS=Danio rerio (Zebrafish) PE=2 SV=2	Variant SH3 domain;; SH3 domain
cycg028956	other genes related to immune response	ubiquitin ligase	Ube3a protein [Danio rerio]	E3 ubiquitin-protein ligase SMURF2 GN=smurf2 OS=Xenopus laevis (African clawed frog) PE=2 SV=1	HECT-domain (ubiquitin-transferase)
cycg029940	other genes related to immune response	ubiquitin ligase	Ube3a protein [Danio rerio]	E3 ubiquitin-protein ligase SMURF1 GN=smurf1 OS=Xenopus laevis (African clawed frog) PE=2 SV=1	HECT-domain (ubiquitin-transferase)
cycg001856	other genes related to immune response	ubiquitin ligase	SUMO-conjugating enzyme UBC9-B [Danio rerio]	SUMO-conjugating enzyme UBC9-B GN=ube2ib OS=Danio rerio (Zebrafish) PE=1 SV=1	Ubiquitin-conjugating enzyme
cycg044972	other genes related to immune response	ubiquitin ligase	Si:dkey-3h3.3 protein [Danio rerio]	E3 ubiquitin-protein ligase DTX1 GN=dtx1 OS=Xenopus laevis (African clawed frog) PE=2 SV=1	Ring finger domain;; Zinc finger, C3HC4 type (RING finger);; Zinc finger, C3HC4 type (RING finger);; zinc-RING finger domain;; Zinc finger, C3HC4 type (RING finger)
cycg019776	other genes related to immune response	ubiquitin ligase	Si:ch211-208c9.4 protein [Danio rerio]	Probable E3 ubiquitin-protein ligase RNF217 GN=rnf217 OS=Xenopus laevis (African clawed frog) PE=2 SV=1	Tumour protein D52 family;; IBR domain
cycg019301	other genes related to immune response	ubiquitin ligase	Si:ch211-208c9.4 protein [Danio rerio]	Probable E3 ubiquitin-protein ligase RNF217 GN=rnf217 OS=Xenopus laevis (African clawed frog) PE=2 SV=1	Pre-mRNA 3'-end-processing endonuclease polyadenylation factor C-term
cycg024710	other genes related to immune response	ubiquitin ligase	RING finger protein 180 [Danio rerio]	E3 ubiquitin-protein ligase RNF168 GN=rnf168 OS=Danio rerio (Zebrafish) PE=2 SV=1	Zinc finger, C3HC4 type (RING finger)
cycg021697	other genes related to immune response	ubiquitin ligase	Ring finger protein 13 [Danio rerio]	E3 ubiquitin-protein ligase RNF13 (Precursor) GN=RNF13 OS=Gallus gallus (Chicken) PE=1 SV=1	Ring finger domain;; PA domain;; Zinc finger, C3HC4 type (RING finger);; RING-H2 zinc finger;; zinc-RING finger domain;; Zinc finger, C3HC4 type (RING finger);; Zinc finger, C3HC4 type (RING finger)
cycg026491	other genes related to immune response	ubiquitin ligase	Ring finger protein 13 [Danio rerio]	E3 ubiquitin-protein ligase RNF13 (Precursor) GN=RNF13 OS=Gallus gallus (Chicken) PE=1 SV=1	PA domain
cycg045097	other genes related to immune response	ubiquitin ligase	Ring finger protein 13 [Danio rerio]	E3 ubiquitin-protein ligase RNF13 (Precursor) GN=RNF13 OS=Gallus gallus (Chicken) PE=1 SV=1	--
cycg050893	other genes related to immune response	ubiquitin ligase	ring finger protein 122-like [Danio rerio]	E3 ubiquitin-protein ligase RNF149 (Precursor) GN=rnf149 OS=Xenopus laevis (African clawed frog) PE=2 SV=1	Ring finger domain;; RING-H2 zinc finger;; Zinc finger, C3HC4 type (RING finger);; Zinc finger, C3HC4 type (RING finger);; Zinc finger, C3HC4 type (RING finger);; zinc-RING finger domain;; Anaphase-promoting complex subunit 11 RING-H2 finger
cycg051496	other genes related to immune response	ubiquitin ligase	RING finger protein 122 [Osmerus mordax]	E3 ubiquitin-protein ligase RNF149 (Precursor) GN=rnf149 OS=Xenopus laevis (African clawed frog) PE=2 SV=1	Ring finger domain
cycg013780	other genes related to immune response	ubiquitin ligase	ring finger protein 11a [Danio rerio]	E3 ubiquitin-protein ligase RNF181 GN=rnf181 OS=Danio rerio (Zebrafish) PE=2 SV=2	Ring finger domain;; Zinc finger, C3HC4 type (RING finger);; Zinc finger, C3HC4 type (RING finger);; Zinc finger, C3HC4 type (RING finger)
cycg048166	other genes related to immune response	ubiquitin ligase	ring finger protein 11a [Danio rerio]	E3 ubiquitin-protein ligase RNF181 GN=rnf181 OS=Danio rerio (Zebrafish) PE=2 SV=2	Ring finger domain;; Zinc finger, C3HC4 type (RING finger);; Zinc finger, C3HC4 type (RING finger);; Zinc finger, C3HC4 type (RING finger)
cycg041731	other genes related to immune response	ubiquitin ligase	RING finger E3 ubiquitin-protein ligase transcript variant 3 [Danio rerio]	E3 ubiquitin-protein ligase arkadia-C GN=rnf111-c OS=Xenopus laevis (African clawed frog) PE=2 SV=1	E3 ubiquitin-protein ligase Arkadia N-terminus
cycg019905	other genes related to immune response	ubiquitin ligase	RING finger E3 ubiquitin-protein ligase transcript variant 2 [Danio rerio]	E3 ubiquitin-protein ligase arkadia-C GN=rnf111-c OS=Xenopus laevis (African clawed frog) PE=2 SV=1	E3 ubiquitin-protein ligase Arkadia N-terminus
cycg024180	other genes related to immune response	ubiquitin ligase	recombination activating protein [Carassius auratus]	E3 ubiquitin-protein ligase RAG1 GN=rag1 OS=Danio rerio (Zebrafish) PE=2 SV=1	Recombination-activation protein 1 (RAG1);; Zinc finger, C3HC4 type (RING finger);; Zinc finger, C3HC4 type (RING finger)
cycg007786	other genes related to immune response	ubiquitin ligase	RecName: Full=Probable E3 ubiquitin-protein ligase makorin-2 [Danio rerio]	Probable E3 ubiquitin-protein ligase makorin-2 GN=mkrn2 OS=Danio rerio (Zebrafish) PE=2 SV=2	Ring finger domain;; Zinc finger, C3HC4 type (RING finger)
cycg051707	other genes related to immune response	ubiquitin ligase	RecName: Full=E3 ubiquitin-protein ligase Siah1; AltName: Full=Seven in absentia homolog 1; Short=Siah-1 [Danio rerio]	E3 ubiquitin-protein ligase Siah1 GN=siah1 OS=Danio rerio (Zebrafish) PE=2 SV=2	Seven in absentia protein family
cycg004583	other genes related to immune response	ubiquitin ligase	RecName: Full=E3 ubiquitin-protein ligase RNF181; AltName: Full=RING finger protein 181 [Danio rerio]	E3 ubiquitin-protein ligase RNF181 GN=rnf181 OS=Danio rerio (Zebrafish) PE=2 SV=2	Ring finger domain;; Zinc finger, C3HC4 type (RING finger);; RING-H2 zinc finger;; Zinc finger, C3HC4 type (RING finger);; zinc-RING finger domain;; Zinc finger, C3HC4 type (RING finger);; Anaphase-promoting complex subunit 11 RING-H2 finger
cycg051648	other genes related to immune response	ubiquitin ligase	RecName: Full=E3 ubiquitin-protein ligase RNF181; AltName: Full=RING finger protein 181 [Danio rerio]	E3 ubiquitin-protein ligase RNF181 GN=rnf181 OS=Danio rerio (Zebrafish) PE=2 SV=2	Ring finger domain;; RING-H2 zinc finger;; Zinc finger, C3HC4 type (RING finger);; Zinc finger, C3HC4 type (RING finger);; zinc-RING finger domain;; Zinc finger, C3HC4 type (RING finger);; Anaphase-promoting complex subunit 11 RING-H2 finger
cycg015625	other genes related to immune response	ubiquitin ligase	RecName: Full=E3 ubiquitin-protein ligase MYLIP-A; AltName: Full=Myosin regulatory light chain-interacting protein A; Short=MIR-A [Danio rerio]	E3 ubiquitin-protein ligase MYLIP-A GN=mylipa OS=Danio rerio (Zebrafish) PE=1 SV=2	FERM N-terminal domain;; FERM central domain;; Zinc finger, C3HC4 type (RING finger);; FERM C-terminal PH-like domain
cycg027263	other genes related to immune response	ubiquitin ligase	RecName: Full=E3 ubiquitin-protein ligase MARCH2; AltName: Full=Membrane-associated RING finger protein 2; AltName: Full=Membrane-associated RING-CH protein II; Short=MARCH-II [Danio rerio]	E3 ubiquitin-protein ligase MARCH2 GN=march2 OS=Danio rerio (Zebrafish) PE=2 SV=1	RING-variant domain
cycg046013	other genes related to immune response	ubiquitin ligase	RecName: Full=E3 ubiquitin-protein ligase MARCH2; AltName: Full=Membrane-associated RING finger protein 2; AltName: Full=Membrane-associated RING-CH protein II; Short=MARCH-II [Danio rerio]	E3 ubiquitin-protein ligase MARCH2 GN=march2 OS=Danio rerio (Zebrafish) PE=2 SV=1	RING-variant domain
cycg015302	other genes related to immune response	ubiquitin ligase	RecName: Full=E3 ubiquitin-protein ligase HACE1; AltName: Full=HECT domain and ankyrin repeat-containing E3 ubiquitin-protein ligase 1 [Danio rerio]	E3 ubiquitin-protein ligase HACE1 GN=hace1 OS=Danio rerio (Zebrafish) PE=3 SV=2	HECT-domain (ubiquitin-transferase);; Ankyrin repeats (3 copies);; Ankyrin repeat;; Ankyrin repeats (many copies);; Ankyrin repeat;; Ankyrin repeats (many copies)
cycg017418	other genes related to immune response	ubiquitin ligase	putative E3 ubiquitin-protein ligase UBR7 [Danio rerio]	--	Putative zinc finger in N-recognin (UBR box)
cycg026356	other genes related to immune response	ubiquitin ligase	putative E3 ubiquitin-protein ligase UBR7 [Danio rerio]	--	Putative zinc finger in N-recognin (UBR box)
cycg030001	other genes related to immune response	ubiquitin ligase	probable E3 ubiquitin-protein ligase RNF217 [Danio rerio]	Probable E3 ubiquitin-protein ligase RNF217 GN=rnf217 OS=Xenopus laevis (African clawed frog) PE=2 SV=1	Tumour protein D52 family;; IBR domain
cycg039257	other genes related to immune response	ubiquitin ligase	probable E3 ubiquitin-protein ligase RNF144A-B [Danio rerio]	Probable E3 ubiquitin-protein ligase RNF144A-B OS=Danio rerio (Zebrafish) PE=2 SV=1	IBR domain
cycg019667	other genes related to immune response	ubiquitin ligase	probable E3 ubiquitin-protein ligase RNF144A-B [Danio rerio]	Probable E3 ubiquitin-protein ligase RNF144A-B OS=Danio rerio (Zebrafish) PE=2 SV=1	IBR domain
cycg012778	other genes related to immune response	ubiquitin ligase	probable E3 ubiquitin-protein ligase RNF144A-A [Danio rerio]	Probable E3 ubiquitin-protein ligase RNF144A-A GN=rnf144aa OS=Danio rerio (Zebrafish) PE=3 SV=1	IBR domain
cycg012774	other genes related to immune response	ubiquitin ligase	probable E3 ubiquitin-protein ligase RNF144A-A [Danio rerio]	Probable E3 ubiquitin-protein ligase RNF144A-A GN=rnf144aa OS=Danio rerio (Zebrafish) PE=3 SV=1	IBR domain
cycg031484	other genes related to immune response	ubiquitin ligase	probable E3 ubiquitin-protein ligase MGRN1 [Danio rerio]	--	--
cycg003139	other genes related to immune response	ubiquitin ligase	probable E3 ubiquitin-protein ligase makorin-1 [Danio rerio]	Probable E3 ubiquitin-protein ligase makorin-1 OS=Danio rerio (Zebrafish) PE=2 SV=1	Zinc finger C-x8-C-x5-C-x3-H type (and similar);; Ring finger domain;; Zinc finger, C3HC4 type (RING finger);; Zinc finger C-x8-C-x5-C-x3-H type (and similar)
cycg051473	other genes related to immune response	ubiquitin ligase	probable E3 ubiquitin-protein ligase HERC3 [Danio rerio]	Serine/threonine-protein kinase Nek8 GN=nek8 OS=Danio rerio (Zebrafish) PE=2 SV=1	Regulator of chromosome condensation (RCC1) repeat;; Regulator of chromosome condensation (RCC1) repeat;; HECT-domain (ubiquitin-transferase)
cycg051472	other genes related to immune response	ubiquitin ligase	probable E3 ubiquitin-protein ligase HERC3 [Danio rerio]	E3 ubiquitin-protein ligase SMURF2 GN=smurf2 OS=Xenopus laevis (African clawed frog) PE=2 SV=1	HECT-domain (ubiquitin-transferase)
cycg017021	other genes related to immune response	ubiquitin ligase	PREDICTED: UPF0606 protein KIAA1549L isoform X1 [Danio rerio]	E3 ubiquitin-protein ligase Hakai GN=CBLL1 OS=Gallus gallus (Chicken) PE=2 SV=1	Domain of unknown function (DUF3827)
cycg025413	other genes related to immune response	ubiquitin ligase	PREDICTED: uncharacterized protein si:busm1-163l24.3 [Danio rerio]	E3 ubiquitin-protein ligase DTX1 GN=dtx1 OS=Xenopus laevis (African clawed frog) PE=2 SV=1	Nmi/IFP 35 domain (NID)
cycg001235	other genes related to immune response	ubiquitin ligase	PREDICTED: uncharacterized protein LOC567642 isoform X2 [Danio rerio]	Probable E3 ubiquitin-protein ligase RNF217 GN=rnf217 OS=Xenopus laevis (African clawed frog) PE=2 SV=1	IBR domain
cycg050191	other genes related to immune response	ubiquitin ligase	PREDICTED: uncharacterized protein LOC563681 [Danio rerio]	Probable E3 ubiquitin-protein ligase RNF144A-A GN=rnf144aa OS=Danio rerio (Zebrafish) PE=3 SV=1	IBR domain
cycg029885	other genes related to immune response	ubiquitin ligase	PREDICTED: uncharacterized protein LOC560882 [Danio rerio]	G2/M phase-specific E3 ubiquitin-protein ligase GN=G2E3 OS=Gallus gallus (Chicken) PE=2 SV=1	PHD-like zinc-binding domain;; PHD-zinc-finger like domain
cycg050192	other genes related to immune response	ubiquitin ligase	PREDICTED: uncharacterized protein LOC103175103 [Callorhinchus milii]	E3 ubiquitin-protein ligase RNF19B GN=rnf19b OS=Xenopus laevis (African clawed frog) PE=2 SV=2	IBR domain
cycg050193	other genes related to immune response	ubiquitin ligase	PREDICTED: uncharacterized protein LOC103145988 [Poecilia formosa]	E3 ubiquitin-protein ligase RNF19B GN=rnf19b OS=Xenopus laevis (African clawed frog) PE=2 SV=2	IBR domain
cycg044147	other genes related to immune response	ubiquitin ligase	PREDICTED: uncharacterized protein LOC103132389 [Poecilia formosa]	G2/M phase-specific E3 ubiquitin-protein ligase GN=G2E3 OS=Gallus gallus (Chicken) PE=2 SV=1	--
cycg042538	other genes related to immune response	ubiquitin ligase	PREDICTED: uncharacterized protein LOC103132389 [Poecilia formosa]	G2/M phase-specific E3 ubiquitin-protein ligase GN=G2E3 OS=Gallus gallus (Chicken) PE=2 SV=1	--
cycg026070	other genes related to immune response	ubiquitin ligase	PREDICTED: uncharacterized protein LOC103132389 [Poecilia formosa]	G2/M phase-specific E3 ubiquitin-protein ligase GN=G2E3 OS=Gallus gallus (Chicken) PE=2 SV=1	--
cycg011834	other genes related to immune response	ubiquitin ligase	PREDICTED: uncharacterized protein LOC102204085 [Pundamilia nyererei]	G2/M phase-specific E3 ubiquitin-protein ligase GN=G2E3 OS=Gallus gallus (Chicken) PE=2 SV=1	Integrase core domain;; HECT-domain (ubiquitin-transferase);; Homeodomain-like domain;; Helix-turn-helix domain;; Sigma-70, region 4;; Helix-turn-helix domain;; Winged helix-turn-helix DNA-binding
cycg011118	other genes related to immune response	ubiquitin ligase	PREDICTED: uncharacterized protein LOC101885814 [Danio rerio]	G2/M phase-specific E3 ubiquitin-protein ligase GN=G2E3 OS=Gallus gallus (Chicken) PE=2 SV=1	PHD-like zinc-binding domain;; PHD-zinc-finger like domain
cycg024950	other genes related to immune response	ubiquitin ligase	PREDICTED: uncharacterized protein LOC101468782 [Maylandia zebra]	G2/M phase-specific E3 ubiquitin-protein ligase GN=G2E3 OS=Gallus gallus (Chicken) PE=2 SV=1	HECT-domain (ubiquitin-transferase)
cycg050834	other genes related to immune response	ubiquitin ligase	PREDICTED: uncharacterized protein LOC101156064 [Oryzias latipes]	G2/M phase-specific E3 ubiquitin-protein ligase GN=G2E3 OS=Gallus gallus (Chicken) PE=2 SV=1	HECT-domain (ubiquitin-transferase)
cycg022508	other genes related to immune response	ubiquitin ligase	PREDICTED: uncharacterized protein LOC100695424, partial [Oreochromis niloticus]	G2/M phase-specific E3 ubiquitin-protein ligase GN=G2E3 OS=Gallus gallus (Chicken) PE=2 SV=1	Origin of replication binding protein
cycg049098	other genes related to immune response	ubiquitin ligase	PREDICTED: uncharacterized protein LOC100330690 [Danio rerio]	G2/M phase-specific E3 ubiquitin-protein ligase GN=G2E3 OS=Gallus gallus (Chicken) PE=2 SV=1	HECT-domain (ubiquitin-transferase)
PB.3021	other genes related to immune response	ubiquitin ligase	PREDICTED: uncharacterized protein LOC100073325 isoform X1 [Danio rerio]	E3 ubiquitin-protein ligase SMURF1 GN=smurf1 OS=Xenopus laevis (African clawed frog) PE=2 SV=1	HECT-domain (ubiquitin-transferase);; Regulator of chromosome condensation (RCC1) repeat;; Regulator of chromosome condensation (RCC1) repeat
cycg052287	other genes related to immune response	ubiquitin ligase	PREDICTED: uncharacterized protein LOC100073325 isoform X1 [Danio rerio]	E3 ubiquitin-protein ligase SMURF2 GN=smurf2 OS=Danio rerio (Zebrafish) PE=2 SV=1	HECT-domain (ubiquitin-transferase)
cycg020271	other genes related to immune response	ubiquitin ligase	PREDICTED: uncharacterized protein LOC100036715 [Xenopus (Silurana) tropicalis]	E3 ubiquitin-protein ligase RNF12-B GN=rnf12-b OS=Xenopus laevis (African clawed frog) PE=2 SV=1	--
cycg014667	other genes related to immune response	ubiquitin ligase	PREDICTED: uncharacterized protein DDB_G0271670-like, partial [Mesitornis unicolor]	E3 ubiquitin-protein ligase TRIP12 GN=trip12 OS=Danio rerio (Zebrafish) PE=3 SV=1	--
cycg051830	other genes related to immune response	ubiquitin ligase	PREDICTED: uncharacterized protein DDB_G0271670-like, partial [Mesitornis unicolor]	E3 ubiquitin-protein ligase synoviolin (Precursor) GN=syvn1 OS=Danio rerio (Zebrafish) PE=2 SV=2	--
cycg050211	other genes related to immune response	ubiquitin ligase	PREDICTED: uncharacterized protein C18orf25 homolog isoform X3 [Danio rerio]	E3 ubiquitin-protein ligase arkadia GN=rnf111 OS=Xenopus tropicalis (Western clawed frog) PE=2 SV=1	E3 ubiquitin-protein ligase Arkadia N-terminus
cycg020693	other genes related to immune response	ubiquitin ligase	PREDICTED: uncharacterized protein C10orf12 homolog isoform X2 [Danio rerio]	E3 ubiquitin-protein ligase TRIP12 GN=trip12 OS=Xenopus tropicalis (Western clawed frog) PE=2 SV=1	Domain of unknown function (DUF4553)
cycg012181	other genes related to immune response	ubiquitin ligase	PREDICTED: ubiquitin-associated and SH3 domain-containing protein B [Danio rerio]	E3 ubiquitin-protein ligase SH3RF1 GN=sh3rf1 OS=Danio rerio (Zebrafish) PE=2 SV=2	Variant SH3 domain;; SH3 domain;; Histidine phosphatase superfamily (branch 1)
cycg000605	other genes related to immune response	ubiquitin ligase	PREDICTED: sorbin and SH3 domain-containing protein 2 isoform X4 [Danio rerio]	E3 ubiquitin-protein ligase SH3RF1 GN=sh3rf1 OS=Xenopus tropicalis (Western clawed frog) PE=2 SV=1	Sorbin homologous domain;; Variant SH3 domain;; SH3 domain;; Variant SH3 domain
cycg045396	other genes related to immune response	ubiquitin ligase	PREDICTED: SH3 domain-containing RING finger protein 3 [Astyanax mexicanus]	E3 ubiquitin-protein ligase SH3RF1 GN=sh3rf1 OS=Xenopus laevis (African clawed frog) PE=1 SV=1	Variant SH3 domain;; SH3 domain;; Variant SH3 domain
cycg031303	other genes related to immune response	ubiquitin ligase	PREDICTED: RING finger protein 24 isoform X1 [Danio rerio]	E3 ubiquitin-protein ligase RNF13 (Precursor) GN=RNF13 OS=Gallus gallus (Chicken) PE=1 SV=1	Ring finger domain;; Zinc finger, C3HC4 type (RING finger);; RING-H2 zinc finger;; Zinc finger, C3HC4 type (RING finger);; Zinc finger, C3HC4 type (RING finger)
cycg004281	other genes related to immune response	ubiquitin ligase	PREDICTED: RING finger protein 224 [Danio rerio]	E3 ubiquitin-protein ligase RNF182 GN=rnf182 OS=Xenopus laevis (African clawed frog) PE=2 SV=1	Ring finger domain;; zinc-RING finger domain;; Zinc finger, C3HC4 type (RING finger)
cycg027885	other genes related to immune response	ubiquitin ligase	PREDICTED: RING finger protein 223-like [Danio rerio]	E3 ubiquitin-protein ligase rnf152 GN=rnf152 OS=Danio rerio (Zebrafish) PE=2 SV=1	Ring finger domain;; Zinc finger, C3HC4 type (RING finger);; Zinc finger, C3HC4 type (RING finger)
cycg013225	other genes related to immune response	ubiquitin ligase	PREDICTED: RING finger protein 223-like [Danio rerio]	E3 ubiquitin-protein ligase rnf152 GN=rnf152 OS=Danio rerio (Zebrafish) PE=2 SV=1	Ring finger domain;; Zinc finger, C3HC4 type (RING finger)
cycg036406	other genes related to immune response	ubiquitin ligase	PREDICTED: RING finger protein 223 [Danio rerio]	E3 ubiquitin-protein ligase rnf152 GN=rnf152 OS=Danio rerio (Zebrafish) PE=2 SV=1	Ring finger domain;; zinc-RING finger domain;; Zinc finger, C3HC4 type (RING finger);; Zinc finger, C3HC4 type (RING finger);; Zinc finger, C3HC4 type (RING finger)
cycg002324	other genes related to immune response	ubiquitin ligase	PREDICTED: RING finger protein 223 [Danio rerio]	E3 ubiquitin-protein ligase rnf152 GN=rnf152 OS=Danio rerio (Zebrafish) PE=2 SV=1	Ring finger domain;; zinc-RING finger domain;; Zinc finger, C3HC4 type (RING finger);; Zinc finger, C3HC4 type (RING finger);; Zinc finger, C3HC4 type (RING finger)
cycg024870	other genes related to immune response	ubiquitin ligase	PREDICTED: RING finger protein 222-like isoform X2 [Danio rerio]	E3 ubiquitin-protein ligase RNF182 GN=rnf182 OS=Xenopus laevis (African clawed frog) PE=2 SV=1	Ring finger domain;; zinc-RING finger domain;; Zinc finger, C3HC4 type (RING finger);; RING-type zinc-finger
cycg004833	other genes related to immune response	ubiquitin ligase	PREDICTED: RING finger protein 215 [Danio rerio]	E3 ubiquitin-protein ligase ZNRF3 (Precursor) GN=znrf3 OS=Xenopus tropicalis (Western clawed frog) PE=1 SV=1	Ring finger domain;; RING-H2 zinc finger;; Zinc finger, C3HC4 type (RING finger)
cycg028164	other genes related to immune response	ubiquitin ligase	PREDICTED: RING finger protein 208 [Danio rerio]	E3 ubiquitin-protein ligase RNF182 GN=rnf182 OS=Xenopus laevis (African clawed frog) PE=2 SV=1	--
cycg039218	other genes related to immune response	ubiquitin ligase	PREDICTED: RING finger protein 165 isoform X2 [Danio rerio]	E3 ubiquitin-protein ligase arkadia GN=rnf111 OS=Xenopus tropicalis (Western clawed frog) PE=2 SV=1	Ring finger domain;; Zinc finger, C3HC4 type (RING finger);; Zinc finger, C3HC4 type (RING finger);; zinc-RING finger domain;; RING-H2 zinc finger;; Zinc finger, C3HC4 type (RING finger);; PAP2 superfamily
cycg039223	other genes related to immune response	ubiquitin ligase	PREDICTED: RING finger protein 165 isoform X2 [Danio rerio]	E3 ubiquitin-protein ligase arkadia GN=rnf111 OS=Xenopus tropicalis (Western clawed frog) PE=2 SV=1	Ring finger domain;; Zinc finger, C3HC4 type (RING finger);; Zinc finger, C3HC4 type (RING finger);; RING-H2 zinc finger;; zinc-RING finger domain;; Zinc finger, C3HC4 type (RING finger)
cycg002722	other genes related to immune response	ubiquitin ligase	PREDICTED: RING finger protein 165 [Danio rerio]	E3 ubiquitin-protein ligase arkadia-A (Fragment) GN=rnf111-a OS=Xenopus laevis (African clawed frog) PE=2 SV=1	--
cycg052397	other genes related to immune response	ubiquitin ligase	PREDICTED: RING finger protein 165 [Danio rerio]	E3 ubiquitin-protein ligase arkadia GN=rnf111 OS=Xenopus tropicalis (Western clawed frog) PE=2 SV=1	--
cycg043890	other genes related to immune response	ubiquitin ligase	PREDICTED: RING finger protein 151 [Danio rerio]	E3 ubiquitin-protein ligase NRDP1 GN=rnf41 OS=Xenopus laevis (African clawed frog) PE=2 SV=1	Ring finger domain;; Zinc finger, C3HC4 type (RING finger)
cycg012739	other genes related to immune response	ubiquitin ligase	PREDICTED: RING finger protein 148-like [Danio rerio]	E3 ubiquitin-protein ligase RNF128 (Precursor) GN=rnf128 OS=Xenopus laevis (African clawed frog) PE=2 SV=2	PA domain;; Ring finger domain
cycg005922	other genes related to immune response	ubiquitin ligase	PREDICTED: RING finger protein 122-like [Danio rerio]	E3 ubiquitin-protein ligase RNF13 (Precursor) GN=RNF13 OS=Gallus gallus (Chicken) PE=1 SV=1	--
cycg005476	other genes related to immune response	ubiquitin ligase	PREDICTED: RING finger protein 122 isoform X1 [Danio rerio]	E3 ubiquitin-protein ligase RNF13 (Precursor) GN=RNF13 OS=Gallus gallus (Chicken) PE=1 SV=1	Ring finger domain;; RING-H2 zinc finger;; Zinc finger, C3HC4 type (RING finger);; Zinc finger, C3HC4 type (RING finger);; Zinc finger, C3HC4 type (RING finger)
cycg021956	other genes related to immune response	ubiquitin ligase	PREDICTED: R3H domain-containing protein 1-like isoform X7 [Astyanax mexicanus]	E3 ubiquitin-protein ligase Hakai GN=cbll1 OS=Xenopus laevis (African clawed frog) PE=2 SV=1	R3H domain;; SUZ domain
cycg002336	other genes related to immune response	ubiquitin ligase	PREDICTED: putative E3 ubiquitin-protein ligase UNKL isoform X1 [Danio rerio]	--	Zinc finger C-x8-C-x5-C-x3-H type (and similar)
cycg003644	other genes related to immune response	ubiquitin ligase	PREDICTED: putative E3 ubiquitin-protein ligase SH3RF2 isoform X2 [Danio rerio]	E3 ubiquitin-protein ligase SH3RF1 GN=sh3rf1 OS=Xenopus laevis (African clawed frog) PE=1 SV=1	Variant SH3 domain;; SH3 domain;; Variant SH3 domain
cycg018876	other genes related to immune response	ubiquitin ligase	PREDICTED: putative E3 ubiquitin-protein ligase SH3RF2 isoform X2 [Danio rerio]	E3 ubiquitin-protein ligase SH3RF1 GN=sh3rf1 OS=Xenopus laevis (African clawed frog) PE=1 SV=1	Variant SH3 domain
cycg003643	other genes related to immune response	ubiquitin ligase	PREDICTED: putative E3 ubiquitin-protein ligase SH3RF2 isoform X1 [Danio rerio]	E3 ubiquitin-protein ligase SH3RF1 GN=sh3rf1 OS=Xenopus laevis (African clawed frog) PE=1 SV=1	Variant SH3 domain;; SH3 domain;; Variant SH3 domain;; Ring finger domain;; Zinc finger, C3HC4 type (RING finger)
cycg036268	other genes related to immune response	ubiquitin ligase	PREDICTED: protein KIAA2022 homolog [Danio rerio]	E3 ubiquitin-protein ligase RNF12-A GN=rnf12-a OS=Xenopus laevis (African clawed frog) PE=1 SV=1	--
cycg011324	other genes related to immune response	ubiquitin ligase	PREDICTED: probable E3 ubiquitin-protein ligase MID2-like [Astyanax mexicanus]	Zinc-binding protein A33 OS=Pleurodeles waltl (Iberian ribbed newt) PE=1 SV=2	zinc finger of C3HC4-type, RING;; SPRY domain;; RING-type zinc-finger;; Zinc finger, C3HC4 type (RING finger);; B-box zinc finger;; Zinc finger, C3HC4 type (RING finger);; Ring finger domain
cycg029179	other genes related to immune response	ubiquitin ligase	PREDICTED: probable E3 ubiquitin-protein ligase MID2 isoform X1 [Danio rerio]	Fibronectin type III and SPRY domain-containing protein 1 GN=fsd1 OS=Danio rerio (Zebrafish) PE=3 SV=1	Fibronectin type III domain;; SPRY-associated domain;; SPRY domain
cycg031483	other genes related to immune response	ubiquitin ligase	PREDICTED: probable E3 ubiquitin-protein ligase MGRN1 isoform X1 [Danio rerio]	Probable E3 ubiquitin-protein ligase MGRN1 GN=mgrn1 OS=Danio rerio (Zebrafish) PE=2 SV=1	Zinc finger, C3HC4 type (RING finger);; Zinc finger, C3HC4 type (RING finger)
cycg030740	other genes related to immune response	ubiquitin ligase	PREDICTED: probable E3 ubiquitin-protein ligase makorin-2 [Astyanax mexicanus]	Probable E3 ubiquitin-protein ligase makorin-2 GN=mkrn2 OS=Danio rerio (Zebrafish) PE=2 SV=2	Zinc finger C-x8-C-x5-C-x3-H type (and similar);; tRNA intron endonuclease, catalytic C-terminal domain;; tRNA intron endonuclease, N-terminal domain
cycg050930	other genes related to immune response	ubiquitin ligase	PREDICTED: probable E3 ubiquitin-protein ligase HERC4 [Danio rerio]	E3 ubiquitin-protein ligase SMURF1 GN=smurf1 OS=Xenopus laevis (African clawed frog) PE=2 SV=1	HECT-domain (ubiquitin-transferase);; Regulator of chromosome condensation (RCC1) repeat;; Regulator of chromosome condensation (RCC1) repeat;; Regulator of chromosome condensation (RCC1) repeat;; Regulator of chromosome condensation (RCC1) repeat;; HECT-domain (ubiquitin-transferase)
cycg050932	other genes related to immune response	ubiquitin ligase	PREDICTED: probable E3 ubiquitin-protein ligase HERC4 [Danio rerio]	E3 ubiquitin-protein ligase SMURF1 GN=smurf1 OS=Xenopus laevis (African clawed frog) PE=2 SV=1	HECT-domain (ubiquitin-transferase);; Regulator of chromosome condensation (RCC1) repeat;; Regulator of chromosome condensation (RCC1) repeat
cycg051471	other genes related to immune response	ubiquitin ligase	PREDICTED: probable E3 ubiquitin-protein ligase HERC4 [Danio rerio]	E3 ubiquitin-protein ligase HACE1 GN=HACE1 OS=Gallus gallus (Chicken) PE=2 SV=1	HECT-domain (ubiquitin-transferase)
cycg029795	other genes related to immune response	ubiquitin ligase	PREDICTED: probable E3 ubiquitin-protein ligase HERC1, partial [Notothenia coriiceps]	--	--
cycg006226	other genes related to immune response	ubiquitin ligase	PREDICTED: probable E3 ubiquitin-protein ligase HERC1 isoform X5 [Danio rerio]	Serine/threonine-protein kinase Nek9 GN=nek9 OS=Xenopus laevis (African clawed frog) PE=2 SV=1	Regulator of chromosome condensation (RCC1) repeat;; Regulator of chromosome condensation (RCC1) repeat;; HECT-domain (ubiquitin-transferase);; WD domain, G-beta repeat;; SPRY domain
cycg006225	other genes related to immune response	ubiquitin ligase	PREDICTED: probable E3 ubiquitin-protein ligase HERC1 isoform X5 [Danio rerio]	Serine/threonine-protein kinase Nek9 GN=nek9 OS=Xenopus laevis (African clawed frog) PE=2 SV=1	Regulator of chromosome condensation (RCC1) repeat;; Regulator of chromosome condensation (RCC1) repeat;; HECT-domain (ubiquitin-transferase);; WD domain, G-beta repeat;; SPRY domain
cycg006227	other genes related to immune response	ubiquitin ligase	PREDICTED: probable E3 ubiquitin-protein ligase HERC1 isoform X5 [Danio rerio]	Protein RCC2 homolog GN=rcc2 OS=Danio rerio (Zebrafish) PE=2 SV=1	Regulator of chromosome condensation (RCC1) repeat;; HECT-domain (ubiquitin-transferase);; WD domain, G-beta repeat;; Regulator of chromosome condensation (RCC1) repeat;; SPRY domain
cycg006239	other genes related to immune response	ubiquitin ligase	PREDICTED: probable E3 ubiquitin-protein ligase HERC1 isoform X5 [Danio rerio]	E3 ubiquitin-protein ligase SMURF2 GN=smurf2 OS=Xenopus laevis (African clawed frog) PE=2 SV=1	Regulator of chromosome condensation (RCC1) repeat;; HECT-domain (ubiquitin-transferase);; Regulator of chromosome condensation (RCC1) repeat;; WD domain, G-beta repeat;; SPRY domain
cycg028762	other genes related to immune response	ubiquitin ligase	PREDICTED: probable E3 ubiquitin-protein ligase HERC1 isoform X1 [Danio rerio]	--	SPRY domain
cycg051903	other genes related to immune response	ubiquitin ligase	PREDICTED: probable E3 ubiquitin-protein ligase HERC1 isoform X1 [Danio rerio]	--	Regulator of chromosome condensation (RCC1) repeat;; Regulator of chromosome condensation (RCC1) repeat
cycg006224	other genes related to immune response	ubiquitin ligase	PREDICTED: probable E3 ubiquitin-protein ligase HERC1 isoform X1 [Danio rerio]	Gelsolin (Precursor) GN=GSN OS=Gallus gallus (Chicken) PE=2 SV=1	Gelsolin repeat;; WD domain, G-beta repeat;; Regulator of chromosome condensation (RCC1) repeat
cycg001690	other genes related to immune response	ubiquitin ligase	PREDICTED: probable E3 ubiquitin-protein ligase HERC1 isoform X1 [Danio rerio]	--	--
cycg006240	other genes related to immune response	ubiquitin ligase	PREDICTED: probable E3 ubiquitin-protein ligase HERC1 [Poecilia reticulata]	E3 ubiquitin-protein ligase SMURF2 GN=smurf2 OS=Xenopus laevis (African clawed frog) PE=2 SV=1	Regulator of chromosome condensation (RCC1) repeat;; HECT-domain (ubiquitin-transferase);; Regulator of chromosome condensation (RCC1) repeat;; WD domain, G-beta repeat;; SPRY domain
cycg006241	other genes related to immune response	ubiquitin ligase	PREDICTED: probable E3 ubiquitin-protein ligase HERC1 [Poecilia reticulata]	E3 ubiquitin-protein ligase SMURF2 GN=smurf2 OS=Xenopus laevis (African clawed frog) PE=2 SV=1	HECT-domain (ubiquitin-transferase);; Regulator of chromosome condensation (RCC1) repeat;; WD domain, G-beta repeat;; Regulator of chromosome condensation (RCC1) repeat;; SPRY domain
cycg020501	other genes related to immune response	ubiquitin ligase	PREDICTED: probable E3 ubiquitin-protein ligase HERC1 [Danio rerio]	--	WD domain, G-beta repeat
cycg020502	other genes related to immune response	ubiquitin ligase	PREDICTED: probable E3 ubiquitin-protein ligase HERC1 [Danio rerio]	Serine/threonine-protein kinase Nek8 GN=nek8 OS=Danio rerio (Zebrafish) PE=2 SV=1	Regulator of chromosome condensation (RCC1) repeat;; Regulator of chromosome condensation (RCC1) repeat;; SPRY domain
cycg047849	other genes related to immune response	ubiquitin ligase	PREDICTED: probable E3 ubiquitin-protein ligase HERC1 [Danio rerio]	E3 ubiquitin-protein ligase SMURF2 GN=smurf2 OS=Xenopus laevis (African clawed frog) PE=2 SV=1	HECT-domain (ubiquitin-transferase)
cycg006242	other genes related to immune response	ubiquitin ligase	PREDICTED: probable E3 ubiquitin-protein ligase HERC1 [Calypte anna]	E3 ubiquitin-protein ligase HACE1 GN=hace1 OS=Danio rerio (Zebrafish) PE=3 SV=2	HECT-domain (ubiquitin-transferase)
cycg000354	other genes related to immune response	ubiquitin ligase	PREDICTED: probable E3 ubiquitin-protein ligase HECTD4-like isoform X1 [Astyanax mexicanus]	--	--
cycg004368	other genes related to immune response	ubiquitin ligase	PREDICTED: probable E3 ubiquitin-protein ligase HECTD4 isoform X2 [Danio rerio]	E3 ubiquitin-protein ligase HACE1 GN=hace1 OS=Danio rerio (Zebrafish) PE=3 SV=2	HECT-domain (ubiquitin-transferase);; Ribosomal prokaryotic L21 protein
cycg051606	other genes related to immune response	ubiquitin ligase	PREDICTED: probable E3 ubiquitin-protein ligase HECTD4 isoform X2 [Danio rerio]	E3 ubiquitin-protein ligase HACE1 GN=hace1 OS=Danio rerio (Zebrafish) PE=3 SV=2	HECT-domain (ubiquitin-transferase)
cycg000352	other genes related to immune response	ubiquitin ligase	PREDICTED: probable E3 ubiquitin-protein ligase HECTD4 isoform X2 [Danio rerio]	Collagen alpha-1(I) chain (Precursor) GN=COL1A1 OS=Cynops pyrrhogaster (Japanese common newt) PE=2 SV=1	--
cycg043508	other genes related to immune response	ubiquitin ligase	PREDICTED: probable E3 ubiquitin-protein ligase HECTD4 isoform X2 [Danio rerio]	--	--
cycg040042	other genes related to immune response	ubiquitin ligase	PREDICTED: probable E3 ubiquitin-protein ligase HECTD4 isoform X1 [Danio rerio]	--	--
cycg019906	other genes related to immune response	ubiquitin ligase	PREDICTED: probable E3 ubiquitin-protein ligase HECTD4 isoform X1 [Danio rerio]	--	--
cycg000355	other genes related to immune response	ubiquitin ligase	PREDICTED: probable E3 ubiquitin-protein ligase HECTD4 isoform X1 [Danio rerio]	--	--
cycg040043	other genes related to immune response	ubiquitin ligase	PREDICTED: probable E3 ubiquitin-protein ligase HECTD4 isoform X1 [Danio rerio]	--	--
cycg026303	other genes related to immune response	ubiquitin ligase	PREDICTED: probable E3 ubiquitin-protein ligase HECTD2 isoform X2 [Danio rerio]	--	HECT-domain (ubiquitin-transferase)
cycg010849	other genes related to immune response	ubiquitin ligase	PREDICTED: probable E3 ubiquitin-protein ligase HECTD2 isoform X2 [Danio rerio]	Transcription factor Maf GN=maf OS=Danio rerio (Zebrafish) PE=1 SV=1	--
cycg003986	other genes related to immune response	ubiquitin ligase	PREDICTED: probable E3 ubiquitin-protein ligase HECTD2 isoform X1 [Danio rerio]	E3 ubiquitin-protein ligase SMURF2 GN=smurf2 OS=Xenopus laevis (African clawed frog) PE=2 SV=1	HECT-domain (ubiquitin-transferase)
cycg018471	other genes related to immune response	ubiquitin ligase	PREDICTED: LOW QUALITY PROTEIN: probable E3 ubiquitin-protein ligase HERC1-like [Astyanax mexicanus]	E3 ubiquitin-protein ligase SMURF2 GN=smurf2 OS=Xenopus laevis (African clawed frog) PE=2 SV=1	Regulator of chromosome condensation (RCC1) repeat;; HECT-domain (ubiquitin-transferase);; Regulator of chromosome condensation (RCC1) repeat
cycg044242	other genes related to immune response	ubiquitin ligase	PREDICTED: LOW QUALITY PROTEIN: E3 ubiquitin-protein ligase RING2-A-like [Chrysemys picta bellii]	E3 ubiquitin-protein ligase RING2-B GN=rnf2-b OS=Xenopus laevis (African clawed frog) PE=2 SV=2	Zinc finger, C3HC4 type (RING finger)
cycg004501	other genes related to immune response	ubiquitin ligase	PREDICTED: LOW QUALITY PROTEIN: E3 ubiquitin-protein ligase HUWE1 [Falco peregrinus]	Uncharacterized protein KIAA1211 homolog GN=si:dkeyp-117h8.2 OS=Danio rerio (Zebrafish) PE=4 SV=3	--
cycg028436	other genes related to immune response	ubiquitin ligase	PREDICTED: LOW QUALITY PROTEIN: E3 ubiquitin-protein ligase HUWE1 [Falco peregrinus]	Aggrecan core protein (Precursor) GN=ACAN OS=Gallus gallus (Chicken) PE=1 SV=2	--
cycg007585	other genes related to immune response	ubiquitin ligase	PREDICTED: LOW QUALITY PROTEIN: E3 ubiquitin-protein ligase HUWE1 [Falco peregrinus]	--	--
cycg028729	other genes related to immune response	ubiquitin ligase	PREDICTED: LOW QUALITY PROTEIN: E3 ubiquitin-protein ligase HUWE1 [Falco peregrinus]	--	--
cycg036443	other genes related to immune response	ubiquitin ligase	PREDICTED: LOW QUALITY PROTEIN: E3 ubiquitin-protein ligase HUWE1 [Falco peregrinus]	--	--
cycg031512	other genes related to immune response	ubiquitin ligase	PREDICTED: LOW QUALITY PROTEIN: E3 ubiquitin-protein ligase Hakai-like [Cynoglossus semilaevis]	E3 ubiquitin-protein ligase Hakai GN=CBLL1 OS=Gallus gallus (Chicken) PE=2 SV=1	--
cycg012939	other genes related to immune response	ubiquitin ligase	PREDICTED: LON peptidase N-terminal domain and RING finger protein 1-like [Danio rerio]	E3 ubiquitin-protein ligase RNF168 GN=rnf168 OS=Danio rerio (Zebrafish) PE=2 SV=1	ATP-dependent protease La (LON) domain;; Zinc finger, C3HC4 type (RING finger);; Zinc finger, C3HC4 type (RING finger);; Ring finger domain;; Zinc finger, C3HC4 type (RING finger);; zinc finger of C3HC4-type, RING;; zinc-RING finger domain;; TPR repeat;; zinc finger of C3HC4-type, RING;; Ring finger domain;; Zinc finger, C3HC4 type (RING finger);; Zinc finger, C3HC4 type (RING finger);; Zinc finger, C3HC4 type (RING finger)
cycg012930	other genes related to immune response	ubiquitin ligase	PREDICTED: LON peptidase N-terminal domain and RING finger protein 1-like [Danio rerio]	E3 ubiquitin-protein ligase RNF168 GN=rnf168 OS=Danio rerio (Zebrafish) PE=2 SV=1	ATP-dependent protease La (LON) domain;; Zinc finger, C3HC4 type (RING finger);; Ring finger domain;; Zinc finger, C3HC4 type (RING finger);; Zinc finger, C3HC4 type (RING finger);; TPR repeat;; zinc finger of C3HC4-type, RING;; zinc-RING finger domain;; Tetratricopeptide repeat;; zinc finger of C3HC4-type, RING;; Ring finger domain;; Zinc finger, C3HC4 type (RING finger);; Zinc finger, C3HC4 type (RING finger)
cycg026159	other genes related to immune response	ubiquitin ligase	PREDICTED: leukemia NUP98 fusion partner 1 homolog isoform X5 [Astyanax mexicanus]	E3 ubiquitin-protein ligase synoviolin (Precursor) GN=syvn1 OS=Danio rerio (Zebrafish) PE=2 SV=2	Leukemia NUP98 fusion partner 1;; Ring finger domain;; Zinc finger, C3HC4 type (RING finger);; Zinc finger, C3HC4 type (RING finger);; Zinc finger, C3HC4 type (RING finger)
cycg027207	other genes related to immune response	ubiquitin ligase	PREDICTED: granulin-a isoform X1 [Danio rerio]	E3 ubiquitin-protein ligase synoviolin (Precursor) GN=syvn1 OS=Danio rerio (Zebrafish) PE=2 SV=2	--
cycg046147	other genes related to immune response	ubiquitin ligase	PREDICTED: G2/M phase-specific E3 ubiquitin-protein ligase-like isoform X2 [Danio rerio]	--	--
cycg033916	other genes related to immune response	ubiquitin ligase	PREDICTED: G2/M phase-specific E3 ubiquitin-protein ligase-like isoform X2 [Astyanax mexicanus]	G2/M phase-specific E3 ubiquitin-protein ligase GN=G2E3 OS=Gallus gallus (Chicken) PE=2 SV=1	HECT-domain (ubiquitin-transferase)
cycg018613	other genes related to immune response	ubiquitin ligase	PREDICTED: G2/M phase-specific E3 ubiquitin-protein ligase-like isoform X1 [Danio rerio]	G2/M phase-specific E3 ubiquitin-protein ligase GN=G2E3 OS=Gallus gallus (Chicken) PE=2 SV=1	--
cycg046006	other genes related to immune response	ubiquitin ligase	PREDICTED: G2/M phase-specific E3 ubiquitin-protein ligase-like isoform X1 [Danio rerio]	--	--
cycg036500	other genes related to immune response	ubiquitin ligase	PREDICTED: G2/M phase-specific E3 ubiquitin-protein ligase-like isoform X1 [Danio rerio]	--	--
cycg041693	other genes related to immune response	ubiquitin ligase	PREDICTED: G2/M phase-specific E3 ubiquitin-protein ligase-like [Oreochromis niloticus]	G2/M phase-specific E3 ubiquitin-protein ligase GN=G2E3 OS=Gallus gallus (Chicken) PE=2 SV=1	--
cycg042877	other genes related to immune response	ubiquitin ligase	PREDICTED: G2/M phase-specific E3 ubiquitin-protein ligase-like [Oreochromis niloticus]	--	--
cycg051683	other genes related to immune response	ubiquitin ligase	PREDICTED: G2/M phase-specific E3 ubiquitin-protein ligase-like [Notothenia coriiceps]	G2/M phase-specific E3 ubiquitin-protein ligase GN=G2E3 OS=Gallus gallus (Chicken) PE=2 SV=1	HECT-domain (ubiquitin-transferase)
cycg023901	other genes related to immune response	ubiquitin ligase	PREDICTED: G2/M phase-specific E3 ubiquitin-protein ligase-like [Notothenia coriiceps]	--	HECT-domain (ubiquitin-transferase)
cycg039210	other genes related to immune response	ubiquitin ligase	PREDICTED: E3 ubiquitin-protein ligase ZNRF3-like isoform X2 [Maylandia zebra]	E3 ubiquitin-protein ligase ZNRF3 (Precursor) GN=znrf3 OS=Danio rerio (Zebrafish) PE=1 SV=2	--
cycg039209	other genes related to immune response	ubiquitin ligase	PREDICTED: E3 ubiquitin-protein ligase ZNRF3 [Danio rerio]	E3 ubiquitin-protein ligase ZNRF3 (Precursor) GN=znrf3 OS=Danio rerio (Zebrafish) PE=1 SV=2	Ring finger domain;; RING-H2 zinc finger;; Zinc finger, C3HC4 type (RING finger);; Zinc finger, C3HC4 type (RING finger)
cycg038809	other genes related to immune response	ubiquitin ligase	PREDICTED: E3 ubiquitin-protein ligase ZFP91 isoform X3 [Danio rerio]	Myoneurin GN=mynn OS=Danio rerio (Zebrafish) PE=2 SV=1	Zinc finger, C2H2 type;; Zinc-finger double domain;; C2H2-type zinc finger
cycg030964	other genes related to immune response	ubiquitin ligase	PREDICTED: E3 ubiquitin-protein ligase ZFP91 isoform X3 [Danio rerio]	Myoneurin GN=mynn OS=Danio rerio (Zebrafish) PE=2 SV=1	Zinc finger, C2H2 type;; Zinc-finger double domain;; C2H2-type zinc finger
cycg034212	other genes related to immune response	ubiquitin ligase	PREDICTED: E3 ubiquitin-protein ligase UHRF2-like [Astyanax mexicanus]	E3 ubiquitin-protein ligase UHRF1 GN=uhrf1 OS=Xenopus tropicalis (Western clawed frog) PE=3 SV=2	Protein of unknown function (DUF3590)
cycg024764	other genes related to immune response	ubiquitin ligase	PREDICTED: E3 ubiquitin-protein ligase UBR5-like, partial [Notothenia coriiceps]	--	--
cycg020509	other genes related to immune response	ubiquitin ligase	PREDICTED: E3 ubiquitin-protein ligase UBR5-like, partial [Fulmarus glacialis]	--	E3 ubiquitin ligase EDD
cycg036737	other genes related to immune response	ubiquitin ligase	PREDICTED: E3 ubiquitin-protein ligase UBR5-like [Notothenia coriiceps]	E3 ubiquitin-protein ligase HACE1 GN=HACE1 OS=Gallus gallus (Chicken) PE=2 SV=1	HECT-domain (ubiquitin-transferase)
cycg034845	other genes related to immune response	ubiquitin ligase	PREDICTED: E3 ubiquitin-protein ligase UBR5-like [Notothenia coriiceps]	--	HECT-domain (ubiquitin-transferase)
cycg033791	other genes related to immune response	ubiquitin ligase	PREDICTED: E3 ubiquitin-protein ligase UBR5 isoform X7 [Poecilia reticulata]	--	E3 ubiquitin ligase EDD
cycg045410	other genes related to immune response	ubiquitin ligase	PREDICTED: E3 ubiquitin-protein ligase UBR5 isoform X5 [Danio rerio]	--	--
cycg045858	other genes related to immune response	ubiquitin ligase	PREDICTED: E3 ubiquitin-protein ligase UBR5 isoform X1 [Danio rerio]	--	--
cycg005162	other genes related to immune response	ubiquitin ligase	PREDICTED: E3 ubiquitin-protein ligase UBR4 isoform X13 [Danio rerio]	--	E3 ubiquitin-protein ligase UBR4;; Putative zinc finger in N-recognin (UBR box);; E3 ubiquitin-protein ligase UBR4
cycg029051	other genes related to immune response	ubiquitin ligase	PREDICTED: E3 ubiquitin-protein ligase UBR4 isoform X13 [Danio rerio]	--	E3 ubiquitin-protein ligase UBR4
cycg008519	other genes related to immune response	ubiquitin ligase	PREDICTED: E3 ubiquitin-protein ligase UBR3 isoform X2 [Stegastes partitus]	--	--
cycg008547	other genes related to immune response	ubiquitin ligase	PREDICTED: E3 ubiquitin-protein ligase UBR3 [Danio rerio]	--	Putative zinc finger in N-recognin (UBR box)
cycg018501	other genes related to immune response	ubiquitin ligase	PREDICTED: E3 ubiquitin-protein ligase UBR3 [Danio rerio]	Protein argonaute-4 {ECO:0000255|HAMAP-Rule:MF_03033} GN=ago4 OS=Xenopus laevis (African clawed frog) PE=2 SV=1	--
cycg045853	other genes related to immune response	ubiquitin ligase	PREDICTED: E3 ubiquitin-protein ligase UBR3 [Danio rerio]	--	--
cycg011595	other genes related to immune response	ubiquitin ligase	PREDICTED: E3 ubiquitin-protein ligase UBR2 isoform X5 [Danio rerio]	--	--
cycg050036	other genes related to immune response	ubiquitin ligase	PREDICTED: E3 ubiquitin-protein ligase UBR1 isoform X4 [Poecilia formosa]	--	ATP-dependent Clp protease adaptor protein ClpS
cycg050037	other genes related to immune response	ubiquitin ligase	PREDICTED: E3 ubiquitin-protein ligase UBR1 [Danio rerio]	--	ATP-dependent Clp protease adaptor protein ClpS
cycg025551	other genes related to immune response	ubiquitin ligase	PREDICTED: E3 ubiquitin-protein ligase UBR1 [Danio rerio]	--	--
cycg030184	other genes related to immune response	ubiquitin ligase	PREDICTED: E3 ubiquitin-protein ligase UBR1 [Danio rerio]	--	--
cycg041563	other genes related to immune response	ubiquitin ligase	PREDICTED: E3 ubiquitin-protein ligase TTC3 isoform X3 [Danio rerio]	--	--
cycg041405	other genes related to immune response	ubiquitin ligase	PREDICTED: E3 ubiquitin-protein ligase TTC3 isoform X2 [Danio rerio]	--	Formin Homology 2 Domain
cycg039067	other genes related to immune response	ubiquitin ligase	PREDICTED: E3 ubiquitin-protein ligase TTC3 isoform X1 [Danio rerio]	STIP1 homology and U box-containing protein 1 {ECO:0000305} OS=Gallus gallus (Chicken) PE=2 SV=1	TPR repeat;; Tetratricopeptide repeat;; Tetratricopeptide repeat;; Tetratricopeptide repeat;; Tetratricopeptide repeat
cycg051937	other genes related to immune response	ubiquitin ligase	PREDICTED: E3 ubiquitin-protein ligase TRIP12-like [Pundamilia nyererei]	E3 ubiquitin-protein ligase TRIP12 GN=trip12 OS=Danio rerio (Zebrafish) PE=3 SV=1	HECT-domain (ubiquitin-transferase);; WWE domain
cycg049209	other genes related to immune response	ubiquitin ligase	PREDICTED: E3 ubiquitin-protein ligase TRIP12 isoform X2 [Danio rerio]	E3 ubiquitin-protein ligase TRIP12 GN=trip12 OS=Danio rerio (Zebrafish) PE=3 SV=1	HECT-domain (ubiquitin-transferase);; WWE domain
cycg000611	other genes related to immune response	ubiquitin ligase	PREDICTED: E3 ubiquitin-protein ligase Topors isoform X1 [Danio rerio]	Arginine/serine-rich coiled-coil protein 2 GN=rsrc2 OS=Xenopus tropicalis (Western clawed frog) PE=2 SV=1	--
cycg012119	other genes related to immune response	ubiquitin ligase	PREDICTED: E3 ubiquitin-protein ligase Topors [Danio rerio]	Cactin GN=cactin OS=Danio rerio (Zebrafish) PE=2 SV=1	Ring finger domain;; Zinc finger, C3HC4 type (RING finger);; Zinc finger, C3HC4 type (RING finger);; Zinc finger, C3HC4 type (RING finger);; Anaphase-promoting complex subunit 11 RING-H2 finger
cycg018820	other genes related to immune response	ubiquitin ligase	PREDICTED: E3 ubiquitin-protein ligase Topors [Danio rerio]	Cactin GN=cactin OS=Danio rerio (Zebrafish) PE=2 SV=1	Ring finger domain;; Zinc finger, C3HC4 type (RING finger);; Zinc finger, C3HC4 type (RING finger);; Zinc finger, C3HC4 type (RING finger);; Anaphase-promoting complex subunit 11 RING-H2 finger
cycg041059	other genes related to immune response	ubiquitin ligase	PREDICTED: E3 ubiquitin-protein ligase SMURF2-like [Pelodiscus sinensis]	E3 ubiquitin-protein ligase SMURF2 GN=smurf2 OS=Danio rerio (Zebrafish) PE=2 SV=1	HECT-domain (ubiquitin-transferase)
cycg002770	other genes related to immune response	ubiquitin ligase	PREDICTED: E3 ubiquitin-protein ligase SMURF2 isoform X1 [Danio rerio]	E3 ubiquitin-protein ligase SMURF2 GN=smurf2 OS=Danio rerio (Zebrafish) PE=2 SV=1	WW domain
cycg022707	other genes related to immune response	ubiquitin ligase	PREDICTED: E3 ubiquitin-protein ligase SMURF2 isoform X1 [Danio rerio]	E3 ubiquitin-protein ligase SMURF2 GN=smurf2 OS=Danio rerio (Zebrafish) PE=2 SV=1	HECT-domain (ubiquitin-transferase);; WW domain;; C2 domain
cycg002771	other genes related to immune response	ubiquitin ligase	PREDICTED: E3 ubiquitin-protein ligase SMURF2 isoform X1 [Danio rerio]	E3 ubiquitin-protein ligase SMURF2 GN=smurf2 OS=Danio rerio (Zebrafish) PE=2 SV=1	HECT-domain (ubiquitin-transferase);; WW domain
cycg001877	other genes related to immune response	ubiquitin ligase	PREDICTED: E3 ubiquitin-protein ligase SMURF1 isoform X1 [Danio rerio]	E3 ubiquitin-protein ligase SMURF1 GN=smurf1 OS=Xenopus laevis (African clawed frog) PE=2 SV=1	HECT-domain (ubiquitin-transferase);; WW domain;; C2 domain
cycg001905	other genes related to immune response	ubiquitin ligase	PREDICTED: E3 ubiquitin-protein ligase SMURF1 isoform X1 [Danio rerio]	E3 ubiquitin-protein ligase SMURF1 GN=smurf1 OS=Xenopus laevis (African clawed frog) PE=2 SV=1	HECT-domain (ubiquitin-transferase);; WW domain;; C2 domain
cycg049253	other genes related to immune response	ubiquitin ligase	PREDICTED: E3 ubiquitin-protein ligase Siah2 isoform X2 [Esox lucius]	E3 ubiquitin-protein ligase Siah2 GN=siah2l OS=Danio rerio (Zebrafish) PE=2 SV=2	Seven in absentia protein family
cycg016425	other genes related to immune response	ubiquitin ligase	PREDICTED: E3 ubiquitin-protein ligase Siah2 isoform X1 [Danio rerio]	E3 ubiquitin-protein ligase Siah2 GN=siah2l OS=Danio rerio (Zebrafish) PE=2 SV=2	Seven in absentia protein family
cycg051407	other genes related to immune response	ubiquitin ligase	PREDICTED: E3 ubiquitin-protein ligase Siah1 isoform X1 [Danio rerio]	E3 ubiquitin-protein ligase Siah1 GN=siah1 OS=Danio rerio (Zebrafish) PE=2 SV=2	Seven in absentia protein family
cycg019235	other genes related to immune response	ubiquitin ligase	PREDICTED: E3 ubiquitin-protein ligase SHPRH isoform X2 [Danio rerio]	DNA excision repair protein ERCC-6-like GN=ercc6l OS=Danio rerio (Zebrafish) PE=1 SV=1	SNF2 family N-terminal domain;; linker histone H1 and H5 family;; Ring finger domain;; Zinc finger, C3HC4 type (RING finger);; Helicase conserved C-terminal domain
cycg019529	other genes related to immune response	ubiquitin ligase	PREDICTED: E3 ubiquitin-protein ligase SH3RF1-like [Maylandia zebra]	E3 ubiquitin-protein ligase SH3RF1 GN=sh3rf1 OS=Danio rerio (Zebrafish) PE=2 SV=2	Variant SH3 domain;; SH3 domain;; Variant SH3 domain;; Variant SH3 domain;; SH3 domain;; Variant SH3 domain
cycg043085	other genes related to immune response	ubiquitin ligase	PREDICTED: E3 ubiquitin-protein ligase RNF5 [Danio rerio]	E3 ubiquitin-protein ligase RNF185 GN=rnf185 OS=Danio rerio (Zebrafish) PE=2 SV=1	--
cycg042867	other genes related to immune response	ubiquitin ligase	PREDICTED: E3 ubiquitin-protein ligase RNF43 [Danio rerio]	E3 ubiquitin-protein ligase ZNRF3 (Precursor) GN=znrf3 OS=Xenopus laevis (African clawed frog) PE=2 SV=1	Ring finger domain;; RING-H2 zinc finger;; Zinc finger, C3HC4 type (RING finger);; Zinc finger, C3HC4 type (RING finger);; zinc-RING finger domain;; Zinc finger, C3HC4 type (RING finger);; FANCL C-terminal domain
cycg042603	other genes related to immune response	ubiquitin ligase	PREDICTED: E3 ubiquitin-protein ligase RNF43 [Danio rerio]	E3 ubiquitin-protein ligase ZNRF3 (Precursor) GN=znrf3 OS=Danio rerio (Zebrafish) PE=1 SV=2	Ring finger domain;; RING-H2 zinc finger;; Zinc finger, C3HC4 type (RING finger);; Zinc finger, C3HC4 type (RING finger)
cycg019977	other genes related to immune response	ubiquitin ligase	PREDICTED: E3 ubiquitin-protein ligase RNF4 [Danio rerio]	--	Ring finger domain;; Zinc finger, C3HC4 type (RING finger);; Zinc finger, C3HC4 type (RING finger);; zinc-RING finger domain;; Zinc finger, C3HC4 type (RING finger)
cycg031609	other genes related to immune response	ubiquitin ligase	PREDICTED: E3 ubiquitin-protein ligase RNF38 [Danio rerio]	RING finger protein 44 GN=rnf44 OS=Danio rerio (Zebrafish) PE=2 SV=1	Ring finger domain;; RING-H2 zinc finger;; zinc-RING finger domain;; Zinc finger, C3HC4 type (RING finger);; Zinc finger, C3HC4 type (RING finger);; Zinc finger, C3HC4 type (RING finger)
cycg020297	other genes related to immune response	ubiquitin ligase	PREDICTED: E3 ubiquitin-protein ligase RNF38 [Danio rerio]	RING finger protein 44 GN=rnf44 OS=Danio rerio (Zebrafish) PE=2 SV=1	--
cycg041802	other genes related to immune response	ubiquitin ligase	PREDICTED: E3 ubiquitin-protein ligase RNF38 [Danio rerio]	RING finger protein 44 GN=rnf44 OS=Danio rerio (Zebrafish) PE=2 SV=1	--
cycg025681	other genes related to immune response	ubiquitin ligase	PREDICTED: E3 ubiquitin-protein ligase RNF31 [Danio rerio]	E3 ubiquitin-protein ligase RNF19B GN=rnf19b OS=Xenopus laevis (African clawed frog) PE=2 SV=2	--
cycg043195	other genes related to immune response	ubiquitin ligase	PREDICTED: E3 ubiquitin-protein ligase RNF25 isoform X1 [Danio rerio]	Serine/threonine-protein phosphatase 1 regulatory subunit 10 GN=ppp1r10 OS=Xenopus laevis (African clawed frog) PE=2 SV=1	--
cycg001185	other genes related to immune response	ubiquitin ligase	PREDICTED: E3 ubiquitin-protein ligase RNF220-like isoform X7 [Astyanax mexicanus]	--	Zinc finger, C3HC4 type (RING finger)
cycg001266	other genes related to immune response	ubiquitin ligase	PREDICTED: E3 ubiquitin-protein ligase RNF220-like isoform X7 [Astyanax mexicanus]	--	--
cycg001186	other genes related to immune response	ubiquitin ligase	PREDICTED: E3 ubiquitin-protein ligase RNF220-like isoform X6 [Astyanax mexicanus]	--	--
cycg045929	other genes related to immune response	ubiquitin ligase	PREDICTED: E3 ubiquitin-protein ligase Rnf220-like [Larimichthys crocea]	--	--
cycg001183	other genes related to immune response	ubiquitin ligase	PREDICTED: E3 ubiquitin-protein ligase Rnf220-like [Larimichthys crocea]	--	--
cycg001181	other genes related to immune response	ubiquitin ligase	PREDICTED: E3 ubiquitin-protein ligase Rnf220-like [Larimichthys crocea]	--	--
cycg031525	other genes related to immune response	ubiquitin ligase	PREDICTED: E3 ubiquitin-protein ligase RNF220 [Danio rerio]	RING finger and transmembrane domain-containing protein 1 GN=rnft1 OS=Xenopus laevis (African clawed frog) PE=2 SV=2	Zinc finger, C3HC4 type (RING finger);; Zinc finger, C3HC4 type (RING finger)
cycg040329	other genes related to immune response	ubiquitin ligase	PREDICTED: E3 ubiquitin-protein ligase RNF220 [Danio rerio]	Probable phospholipid-transporting ATPase IIB GN=atp9b OS=Danio rerio (Zebrafish) PE=3 SV=1	Zinc finger, C3HC4 type (RING finger)
cycg038255	other genes related to immune response	ubiquitin ligase	PREDICTED: E3 ubiquitin-protein ligase RNF220 [Danio rerio]	Serine/threonine-protein phosphatase 6 regulatory ankyrin repeat subunit C GN=ANKRD52 OS=Gallus gallus (Chicken) PE=2 SV=1	Ankyrin repeats (3 copies);; Ankyrin repeat;; Ankyrin repeat;; Ankyrin repeats (many copies);; Ankyrin repeats (many copies);; Zinc finger, C3HC4 type (RING finger)
cycg038254	other genes related to immune response	ubiquitin ligase	PREDICTED: E3 ubiquitin-protein ligase RNF220 [Danio rerio]	--	--
cycg031150	other genes related to immune response	ubiquitin ligase	PREDICTED: E3 ubiquitin-protein ligase RNF216 [Danio rerio]	Probable E3 ubiquitin-protein ligase RNF144A GN=rnf144a OS=Xenopus tropicalis (Western clawed frog) PE=2 SV=1	--
cycg001879	other genes related to immune response	ubiquitin ligase	PREDICTED: E3 ubiquitin-protein ligase RNF216 [Danio rerio]	--	--
cycg043606	other genes related to immune response	ubiquitin ligase	PREDICTED: E3 ubiquitin-protein ligase RNF216 [Danio rerio]	--	--
cycg001569	other genes related to immune response	ubiquitin ligase	PREDICTED: E3 ubiquitin-protein ligase RNF213-like [Danio rerio]	Protein starmaker (Precursor) GN=stm OS=Danio rerio (Zebrafish) PE=2 SV=1	--
cycg035230	other genes related to immune response	ubiquitin ligase	PREDICTED: E3 ubiquitin-protein ligase RNF213-like [Danio rerio]	--	--
cycg045142	other genes related to immune response	ubiquitin ligase	PREDICTED: E3 ubiquitin-protein ligase RNF213-like [Danio rerio]	--	--
cycg017890	other genes related to immune response	ubiquitin ligase	PREDICTED: E3 ubiquitin-protein ligase RNF213 isoform X4 [Danio rerio]	Low-density lipoprotein receptor-related protein 1 (Precursor) GN=LRP1 OS=Gallus gallus (Chicken) PE=2 SV=1	ATPase family associated with various cellular activities (AAA);; Low-density lipoprotein receptor repeat class B
cycg023303	other genes related to immune response	ubiquitin ligase	PREDICTED: E3 ubiquitin-protein ligase RNF213 isoform X4 [Danio rerio]	--	ATPase family associated with various cellular activities (AAA)
cycg028169	other genes related to immune response	ubiquitin ligase	PREDICTED: E3 ubiquitin-protein ligase RNF213 isoform X1 [Danio rerio]	--	Zinc finger, C3HC4 type (RING finger);; Zinc finger, C3HC4 type (RING finger);; Zinc finger, C3HC4 type (RING finger);; Ring finger domain
cycg011922	other genes related to immune response	ubiquitin ligase	PREDICTED: E3 ubiquitin-protein ligase RNF213 isoform X1 [Danio rerio]	Coiled-coil domain-containing protein 85C-B GN=ccdc85cb OS=Danio rerio (Zebrafish) PE=2 SV=1	Uncharacterized conserved proteins (DUF2216)
cycg017381	other genes related to immune response	ubiquitin ligase	PREDICTED: E3 ubiquitin-protein ligase RNF213 isoform X1 [Danio rerio]	--	ATPase family associated with various cellular activities (AAA);; AAA domain
cycg031587	other genes related to immune response	ubiquitin ligase	PREDICTED: E3 ubiquitin-protein ligase RNF213 isoform X1 [Danio rerio]	--	--
cycg028167	other genes related to immune response	ubiquitin ligase	PREDICTED: E3 ubiquitin-protein ligase RNF213 isoform X1 [Danio rerio]	--	--
cycg035231	other genes related to immune response	ubiquitin ligase	PREDICTED: E3 ubiquitin-protein ligase RNF213 isoform X1 [Danio rerio]	--	--
cycg017889	other genes related to immune response	ubiquitin ligase	PREDICTED: E3 ubiquitin-protein ligase RNF213 isoform X1 [Danio rerio]	--	--
cycg014548	other genes related to immune response	ubiquitin ligase	PREDICTED: E3 ubiquitin-protein ligase RNF213 [Danio rerio]	PERQ amino acid-rich with GYF domain-containing protein 2 GN=gigyf2 OS=Danio rerio (Zebrafish) PE=2 SV=1	ATPase family associated with various cellular activities (AAA)
cycg014549	other genes related to immune response	ubiquitin ligase	PREDICTED: E3 ubiquitin-protein ligase RNF213 [Danio rerio]	--	ATPase family associated with various cellular activities (AAA)
cycg046561	other genes related to immune response	ubiquitin ligase	PREDICTED: E3 ubiquitin-protein ligase RNF213 [Danio rerio]	--	--
cycg047416	other genes related to immune response	ubiquitin ligase	PREDICTED: E3 ubiquitin-protein ligase RNF213 [Danio rerio]	--	--
cycg046619	other genes related to immune response	ubiquitin ligase	PREDICTED: E3 ubiquitin-protein ligase RNF213 [Danio rerio]	--	--
cycg052044	other genes related to immune response	ubiquitin ligase	PREDICTED: E3 ubiquitin-protein ligase RNF19B isoform X2 [Danio rerio]	E3 ubiquitin-protein ligase RNF19B GN=rnf19b OS=Xenopus laevis (African clawed frog) PE=2 SV=2	IBR domain
cycg041029	other genes related to immune response	ubiquitin ligase	PREDICTED: E3 ubiquitin-protein ligase RNF19B [Danio rerio]	Probable E3 ubiquitin-protein ligase RNF144A-A GN=rnf144aa OS=Danio rerio (Zebrafish) PE=3 SV=1	IBR domain
cycg018990	other genes related to immune response	ubiquitin ligase	PREDICTED: E3 ubiquitin-protein ligase RNF19A [Danio rerio]	E3 ubiquitin-protein ligase RNF19B GN=rnf19b OS=Danio rerio (Zebrafish) PE=3 SV=2	IBR domain;; Zinc finger, C3HC4 type (RING finger)
cycg029970	other genes related to immune response	ubiquitin ligase	PREDICTED: E3 ubiquitin-protein ligase RNF19A [Danio rerio]	E3 ubiquitin-protein ligase RNF19B GN=rnf19b OS=Xenopus laevis (African clawed frog) PE=2 SV=2	IBR domain
cycg029975	other genes related to immune response	ubiquitin ligase	PREDICTED: E3 ubiquitin-protein ligase RNF19A [Danio rerio]	E3 ubiquitin-protein ligase RNF19B GN=rnf19b OS=Xenopus laevis (African clawed frog) PE=2 SV=2	--
cycg052205	other genes related to immune response	ubiquitin ligase	PREDICTED: E3 ubiquitin-protein ligase RNF185-like [Oryzias latipes]	E3 ubiquitin-protein ligase RNF185 GN=rnf185 OS=Danio rerio (Zebrafish) PE=2 SV=1	Zinc finger, C3HC4 type (RING finger);; Zinc finger, C3HC4 type (RING finger);; Zinc finger, C3HC4 type (RING finger);; Ring finger domain;; zinc-RING finger domain;; Anaphase-promoting complex subunit 11 RING-H2 finger
cycg025334	other genes related to immune response	ubiquitin ligase	PREDICTED: E3 ubiquitin-protein ligase RNF182-like [Danio rerio]	E3 ubiquitin-protein ligase RNF182 GN=rnf182 OS=Xenopus laevis (African clawed frog) PE=2 SV=1	Ring finger domain;; zinc-RING finger domain;; Zinc finger, C3HC4 type (RING finger)
cycg024869	other genes related to immune response	ubiquitin ligase	PREDICTED: E3 ubiquitin-protein ligase RNF182-like [Danio rerio]	E3 ubiquitin-protein ligase RNF182 GN=rnf182 OS=Xenopus laevis (African clawed frog) PE=2 SV=1	Ring finger domain;; Zinc finger, C3HC4 type (RING finger)
cycg017207	other genes related to immune response	ubiquitin ligase	PREDICTED: E3 ubiquitin-protein ligase RNF182-like [Danio rerio]	E3 ubiquitin-protein ligase RNF182 GN=rnf182 OS=Xenopus laevis (African clawed frog) PE=2 SV=1	Ring finger domain
cycg014712	other genes related to immune response	ubiquitin ligase	PREDICTED: E3 ubiquitin-protein ligase RNF170-like [Astyanax mexicanus]	E3 ubiquitin-protein ligase RNF170 GN=rnf170 OS=Danio rerio (Zebrafish) PE=2 SV=1	Zinc finger, C3HC4 type (RING finger);; Zinc finger, C3HC4 type (RING finger);; Zinc finger, C3HC4 type (RING finger);; Ring finger domain;; zinc finger of C3HC4-type, RING
cycg050445	other genes related to immune response	ubiquitin ligase	PREDICTED: E3 ubiquitin-protein ligase RNF169 [Danio rerio]	E3 ubiquitin-protein ligase RNF169 GN=rnf169 OS=Danio rerio (Zebrafish) PE=3 SV=1	Mitochondrial ribosomal death-associated protein 3;; Microsomal signal peptidase 25 kDa subunit (SPC25)
cycg050433	other genes related to immune response	ubiquitin ligase	PREDICTED: E3 ubiquitin-protein ligase RNF169 [Danio rerio]	E3 ubiquitin-protein ligase RNF169 GN=rnf169 OS=Danio rerio (Zebrafish) PE=3 SV=1	Microsomal signal peptidase 25 kDa subunit (SPC25);; Zinc finger, C3HC4 type (RING finger)
PB.1476	other genes related to immune response	ubiquitin ligase	PREDICTED: E3 ubiquitin-protein ligase RNF168 isoform X1 [Danio rerio]	E3 ubiquitin-protein ligase RNF168 GN=rnf168 OS=Danio rerio (Zebrafish) PE=2 SV=1	Zinc finger, C3HC4 type (RING finger);; Zinc finger, C3HC4 type (RING finger);; Ring finger domain;; Zinc finger, C3HC4 type (RING finger)
cycg026753	other genes related to immune response	ubiquitin ligase	PREDICTED: E3 ubiquitin-protein ligase RNF168 [Danio rerio]	E3 ubiquitin-protein ligase rnf152 GN=rnf152 OS=Danio rerio (Zebrafish) PE=2 SV=1	Ring finger domain;; zinc-RING finger domain;; Zinc finger, C3HC4 type (RING finger)
cycg030431	other genes related to immune response	ubiquitin ligase	PREDICTED: E3 ubiquitin-protein ligase RNF168 [Danio rerio]	E3 ubiquitin-protein ligase rnf152 GN=rnf152 OS=Danio rerio (Zebrafish) PE=2 SV=1	Ring finger domain;; zinc-RING finger domain;; Zinc finger, C3HC4 type (RING finger)
cycg004053	other genes related to immune response	ubiquitin ligase	PREDICTED: E3 ubiquitin-protein ligase RNF167 isoform X2 [Danio rerio]	E3 ubiquitin-protein ligase RNF13 (Precursor) GN=RNF13 OS=Gallus gallus (Chicken) PE=1 SV=1	--
cycg033056	other genes related to immune response	ubiquitin ligase	PREDICTED: E3 ubiquitin-protein ligase RNF167 isoform X2 [Danio rerio]	E3 ubiquitin-protein ligase RNF13 (Precursor) GN=RNF13 OS=Gallus gallus (Chicken) PE=1 SV=1	--
cycg004034	other genes related to immune response	ubiquitin ligase	PREDICTED: E3 ubiquitin-protein ligase RNF167 isoform X2 [Danio rerio]	E3 ubiquitin-protein ligase RNF13 (Precursor) GN=RNF13 OS=Gallus gallus (Chicken) PE=1 SV=1	--
cycg048094	other genes related to immune response	ubiquitin ligase	PREDICTED: E3 ubiquitin-protein ligase RNF167 isoform X1 [Danio rerio]	E3 ubiquitin-protein ligase RNF13 (Precursor) GN=RNF13 OS=Gallus gallus (Chicken) PE=1 SV=1	PA domain
cycg013717	other genes related to immune response	ubiquitin ligase	PREDICTED: E3 ubiquitin-protein ligase RNF152-like [Danio rerio]	E3 ubiquitin-protein ligase RNF182 GN=rnf182 OS=Xenopus laevis (African clawed frog) PE=2 SV=1	zinc-RING finger domain;; RING-type zinc-finger;; Ring finger domain
cycg013710	other genes related to immune response	ubiquitin ligase	PREDICTED: E3 ubiquitin-protein ligase RNF152-like [Danio rerio]	E3 ubiquitin-protein ligase RNF182 GN=rnf182 OS=Xenopus laevis (African clawed frog) PE=2 SV=1	zinc-RING finger domain;; Ring finger domain
cycg007835	other genes related to immune response	ubiquitin ligase	PREDICTED: E3 ubiquitin-protein ligase rnf152 [Danio rerio]	E3 ubiquitin-protein ligase rnf152 GN=rnf152 OS=Danio rerio (Zebrafish) PE=2 SV=1	Zinc finger, C3HC4 type (RING finger)
cycg020296	other genes related to immune response	ubiquitin ligase	PREDICTED: E3 ubiquitin-protein ligase rnf146 isoform X1 [Danio rerio]	E3 ubiquitin-protein ligase rnf146 GN=rnf146 OS=Danio rerio (Zebrafish) PE=2 SV=1	WWE domain
cycg027401	other genes related to immune response	ubiquitin ligase	PREDICTED: E3 ubiquitin-protein ligase rnf146 isoform X1 [Danio rerio]	E3 ubiquitin-protein ligase rnf146 GN=rnf146 OS=Danio rerio (Zebrafish) PE=2 SV=1	WWE domain
cycg030392	other genes related to immune response	ubiquitin ligase	PREDICTED: E3 ubiquitin-protein ligase RNF144B isoform X1 [Danio rerio]	Probable E3 ubiquitin-protein ligase RNF144A-B OS=Danio rerio (Zebrafish) PE=2 SV=1	IBR domain
cycg030397	other genes related to immune response	ubiquitin ligase	PREDICTED: E3 ubiquitin-protein ligase RNF144B isoform X1 [Danio rerio]	Probable E3 ubiquitin-protein ligase RNF144A-B OS=Danio rerio (Zebrafish) PE=2 SV=1	IBR domain
cycg009129	other genes related to immune response	ubiquitin ligase	PREDICTED: E3 ubiquitin-protein ligase RNF14 isoform X1 [Danio rerio]	Gamma-aminobutyric acid receptor subunit gamma-2 (Precursor) GN=GABRG2 OS=Gallus gallus (Chicken) PE=2 SV=1	Neurotransmitter-gated ion-channel transmembrane region;; RWD domain;; IBR domain
cycg023760	other genes related to immune response	ubiquitin ligase	PREDICTED: E3 ubiquitin-protein ligase RNF14 isoform X1 [Danio rerio]	Probable E3 ubiquitin-protein ligase RNF144A-A GN=rnf144aa OS=Danio rerio (Zebrafish) PE=3 SV=1	IBR domain;; RWD domain
cycg037812	other genes related to immune response	ubiquitin ligase	PREDICTED: E3 ubiquitin-protein ligase RNF135 isoform X1 [Danio rerio]	Tripartite motif-containing protein 72 GN=trim72 OS=Xenopus laevis (African clawed frog) PE=2 SV=1	zinc finger of C3HC4-type, RING;; RING-type zinc-finger;; SPRY domain;; Zinc finger, C3HC4 type (RING finger);; Zinc finger, C3HC4 type (RING finger);; Ring finger domain
cycg051168	other genes related to immune response	ubiquitin ligase	PREDICTED: E3 ubiquitin-protein ligase RNF130 isoform X1 [Danio rerio]	RING finger protein 150 (Precursor) GN=rnf150 OS=Danio rerio (Zebrafish) PE=2 SV=1	PA domain
cycg025935	other genes related to immune response	ubiquitin ligase	PREDICTED: E3 ubiquitin-protein ligase RNF123 isoform X2 [Danio rerio]	ATP-dependent RNA helicase DDX1 GN=ddx1 OS=Xenopus tropicalis (Western clawed frog) PE=2 SV=1	SPRY domain
cycg018708	other genes related to immune response	ubiquitin ligase	PREDICTED: E3 ubiquitin-protein ligase RNF115 isoform X2 [Danio rerio]	E3 ubiquitin-protein ligase RNF126 {ECO:0000305} OS=Xenopus tropicalis (Western clawed frog) PE=2 SV=1	Ring finger domain;; zinc-RING finger domain;; Zinc finger, C3HC4 type (RING finger);; Zinc finger, C3HC4 type (RING finger)
cycg036262	other genes related to immune response	ubiquitin ligase	PREDICTED: E3 ubiquitin-protein ligase RLIM [Danio rerio]	E3 ubiquitin-protein ligase RNF12-A GN=rnf12-a OS=Xenopus laevis (African clawed frog) PE=1 SV=1	--
cycg013209	other genes related to immune response	ubiquitin ligase	PREDICTED: E3 ubiquitin-protein ligase rififylin isoform X1 [Danio rerio]	Baculoviral IAP repeat-containing protein 7 GN=birc7 OS=Xenopus tropicalis (Western clawed frog) PE=2 SV=1	Zinc finger, C3HC4 type (RING finger)
cycg028257	other genes related to immune response	ubiquitin ligase	PREDICTED: E3 ubiquitin-protein ligase RFWD3 [Danio rerio]	E3 ubiquitin-protein ligase RNF185 GN=rnf185 OS=Danio rerio (Zebrafish) PE=2 SV=1	Ring finger domain;; Zinc finger, C3HC4 type (RING finger);; Zinc finger, C3HC4 type (RING finger);; WD domain, G-beta repeat
cycg009219	other genes related to immune response	ubiquitin ligase	PREDICTED: E3 ubiquitin-protein ligase RBBP6-like, partial [Esox lucius]	Aggrecan core protein (Precursor) GN=ACAN OS=Gallus gallus (Chicken) PE=1 SV=2	--
cycg027878	other genes related to immune response	ubiquitin ligase	PREDICTED: E3 ubiquitin-protein ligase RBBP6-like isoform X2 [Danio rerio]	--	DWNN domain
cycg038526	other genes related to immune response	ubiquitin ligase	PREDICTED: E3 ubiquitin-protein ligase RBBP6 isoform X4 [Danio rerio]	Serine/arginine repetitive matrix protein 1 GN=SRRM1 OS=Gallus gallus (Chicken) PE=2 SV=1	Preprotein translocase subunit
cycg038527	other genes related to immune response	ubiquitin ligase	PREDICTED: E3 ubiquitin-protein ligase RBBP6 isoform X2 [Danio rerio]	Zinc finger Ran-binding domain-containing protein 2 OS=Gallus gallus (Chicken) PE=2 SV=1	DWNN domain;; U-box domain;; Zinc knuckle;; Zinc knuckle
cycg027879	other genes related to immune response	ubiquitin ligase	PREDICTED: E3 ubiquitin-protein ligase RBBP6 isoform X1 [Danio rerio]	--	U-box domain;; Zinc knuckle
cycg030524	other genes related to immune response	ubiquitin ligase	PREDICTED: E3 ubiquitin-protein ligase RBBP6 isoform X1 [Danio rerio]	Serine/arginine repetitive matrix protein 1 GN=SRRM1 OS=Gallus gallus (Chicken) PE=2 SV=1	--
cycg047249	other genes related to immune response	ubiquitin ligase	PREDICTED: E3 ubiquitin-protein ligase Praja-2 isoform X1 [Danio rerio]	E3 ubiquitin-protein ligase RNF181 GN=rnf181 OS=Xenopus tropicalis (Western clawed frog) PE=2 SV=1	Ring finger domain;; Zinc finger, C3HC4 type (RING finger);; Zinc finger, C3HC4 type (RING finger)
cycg047248	other genes related to immune response	ubiquitin ligase	PREDICTED: E3 ubiquitin-protein ligase Praja-2 isoform X1 [Danio rerio]	E3 ubiquitin-protein ligase RNF181 GN=rnf181 OS=Xenopus tropicalis (Western clawed frog) PE=2 SV=1	Ring finger domain;; Zinc finger, C3HC4 type (RING finger);; Zinc finger, C3HC4 type (RING finger)
cycg029574	other genes related to immune response	ubiquitin ligase	PREDICTED: E3 ubiquitin-protein ligase Praja-2 isoform X1 [Danio rerio]	Protein IWS1 homolog A GN=iws1-a OS=Xenopus laevis (African clawed frog) PE=2 SV=1	--
cycg043448	other genes related to immune response	ubiquitin ligase	PREDICTED: E3 ubiquitin-protein ligase pellino homolog 2-like, partial [Danio rerio]	Collagen alpha-1(II) chain (Precursor) GN=col2a1 OS=Xenopus tropicalis (Western clawed frog) PE=2 SV=1	Pellino
cycg028728	other genes related to immune response	ubiquitin ligase	PREDICTED: E3 ubiquitin-protein ligase pellino homolog 2-like, partial [Danio rerio]	--	--
cycg028727	other genes related to immune response	ubiquitin ligase	PREDICTED: E3 ubiquitin-protein ligase pellino homolog 2-like isoform X1 [Astyanax mexicanus]	--	Pellino
cycg006770	other genes related to immune response	ubiquitin ligase	PREDICTED: E3 ubiquitin-protein ligase pellino homolog 1-like [Danio rerio]	--	Pellino
cycg007215	other genes related to immune response	ubiquitin ligase	PREDICTED: E3 ubiquitin-protein ligase pellino homolog 1-like [Danio rerio]	--	Pellino
cycg000740	other genes related to immune response	ubiquitin ligase	PREDICTED: E3 ubiquitin-protein ligase pellino homolog 1 [Danio rerio]	--	Pellino;; Pellino
cycg044268	other genes related to immune response	ubiquitin ligase	PREDICTED: E3 ubiquitin-protein ligase PDZRN3-like [Esox lucius]	--	--
cycg051578	other genes related to immune response	ubiquitin ligase	PREDICTED: E3 ubiquitin-protein ligase PDZRN3 isoform X2 [Danio rerio]	Protein lin-7 homolog C GN=LIN7C OS=Gallus gallus (Chicken) PE=1 SV=1	PDZ domain (Also known as DHR or GLGF)
cycg022618	other genes related to immune response	ubiquitin ligase	PREDICTED: E3 ubiquitin-protein ligase PDZRN3 isoform X2 [Danio rerio]	--	PDZ domain (Also known as DHR or GLGF)
cycg051579	other genes related to immune response	ubiquitin ligase	PREDICTED: E3 ubiquitin-protein ligase PDZRN3 isoform X1 [Danio rerio]	E3 ubiquitin-protein ligase NRDP1 GN=rnf41 OS=Danio rerio (Zebrafish) PE=2 SV=1	Zinc finger, C3HC4 type (RING finger);; Zinc finger, C3HC4 type (RING finger);; Seven in absentia protein family;; Ring finger domain;; TRAF-type zinc finger;; Zinc finger, C3HC4 type (RING finger)
cycg042178	other genes related to immune response	ubiquitin ligase	PREDICTED: E3 ubiquitin-protein ligase NRDP1-like [Astyanax mexicanus]	E3 ubiquitin-protein ligase NRDP1 GN=rnf41 OS=Danio rerio (Zebrafish) PE=2 SV=1	Seven in absentia protein family;; TRAF-type zinc finger
cycg022240	other genes related to immune response	ubiquitin ligase	PREDICTED: E3 ubiquitin-protein ligase NRDP1 [Esox lucius]	E3 ubiquitin-protein ligase NRDP1 GN=rnf41 OS=Danio rerio (Zebrafish) PE=2 SV=1	USP8 interacting
cycg027575	other genes related to immune response	ubiquitin ligase	PREDICTED: E3 ubiquitin-protein ligase NHLRC1-like [Xiphophorus maculatus]	--	NHL repeat;; zinc-RING finger domain;; Zinc finger, C3HC4 type (RING finger);; Ring finger domain
cycg047824	other genes related to immune response	ubiquitin ligase	PREDICTED: E3 ubiquitin-protein ligase NEURL3 isoform X2 [Danio rerio]	Neuralized-like protein 4 GN=neurl4 OS=Xenopus tropicalis (Western clawed frog) PE=2 SV=1	Neuralized
cycg033917	other genes related to immune response	ubiquitin ligase	PREDICTED: E3 ubiquitin-protein ligase NEURL3 isoform X1 [Danio rerio]	RING finger protein 157 GN=rnf157 OS=Xenopus laevis (African clawed frog) PE=2 SV=1	Neuralized;; Zinc finger, C3HC4 type (RING finger)
cycg041979	other genes related to immune response	ubiquitin ligase	PREDICTED: E3 ubiquitin-protein ligase NEURL1B isoform X2 [Danio rerio]	Neuralized-like protein 4 GN=neurl4 OS=Xenopus tropicalis (Western clawed frog) PE=2 SV=1	Neuralized;; Zinc finger, C3HC4 type (RING finger)
cycg043495	other genes related to immune response	ubiquitin ligase	PREDICTED: E3 ubiquitin-protein ligase NEURL1B isoform X1 [Danio rerio]	RNA-binding protein MEX3B GN=mex3b OS=Xenopus laevis (African clawed frog) PE=2 SV=1	Neuralized;; Zinc finger, C3HC4 type (RING finger)
cycg004376	other genes related to immune response	ubiquitin ligase	PREDICTED: E3 ubiquitin-protein ligase NEDD4-like, partial [Colius striatus]	E3 ubiquitin-protein ligase SMURF2 GN=smurf2 OS=Danio rerio (Zebrafish) PE=2 SV=1	HECT-domain (ubiquitin-transferase)
cycg012122	other genes related to immune response	ubiquitin ligase	PREDICTED: E3 ubiquitin-protein ligase NEDD4-like isoform X4 [Esox lucius]	Protein KIBRA GN=wwc1 OS=Xenopus tropicalis (Western clawed frog) PE=2 SV=1	WW domain
cycg023235	other genes related to immune response	ubiquitin ligase	PREDICTED: E3 ubiquitin-protein ligase NEDD4-like isoform X3 [Danio rerio]	E3 ubiquitin-protein ligase SMURF2 GN=smurf2 OS=Xenopus laevis (African clawed frog) PE=2 SV=1	HECT-domain (ubiquitin-transferase);; WW domain
cycg004377	other genes related to immune response	ubiquitin ligase	PREDICTED: E3 ubiquitin-protein ligase NEDD4-like isoform X10 [Danio rerio]	E3 ubiquitin-protein ligase SMURF2 GN=smurf2 OS=Xenopus laevis (African clawed frog) PE=2 SV=1	HECT-domain (ubiquitin-transferase);; WW domain;; C2 domain
cycg008423	other genes related to immune response	ubiquitin ligase	PREDICTED: E3 ubiquitin-protein ligase MYCBP2 isoform X16 [Danio rerio]	Serine/arginine repetitive matrix protein 1 GN=SRRM1 OS=Gallus gallus (Chicken) PE=2 SV=1	--
cycg026714	other genes related to immune response	ubiquitin ligase	PREDICTED: E3 ubiquitin-protein ligase MYCBP2 isoform X14 [Danio rerio]	Nocturnin GN=ccrn4l OS=Xenopus laevis (African clawed frog) PE=1 SV=1	PHR domain;; Endonuclease/Exonuclease/phosphatase family;; Bacterial SH3 domain;; Filamin/ABP280 repeat
cycg008902	other genes related to immune response	ubiquitin ligase	PREDICTED: E3 ubiquitin-protein ligase Midline-1 isoform X1 [Danio rerio]	Fibronectin type III and SPRY domain-containing protein 1 GN=fsd1 OS=Danio rerio (Zebrafish) PE=3 SV=1	SPRY domain;; B-box zinc finger;; Zinc finger, C3HC4 type (RING finger);; Zinc finger, C3HC4 type (RING finger);; Ring finger domain;; Zinc finger, C3HC4 type (RING finger);; Fibronectin type III domain
cycg008372	other genes related to immune response	ubiquitin ligase	PREDICTED: E3 ubiquitin-protein ligase Midline-1 isoform X1 [Danio rerio]	Tripartite motif containing 13 GN=trim13 OS=Xenopus tropicalis (Western clawed frog) PE=3 SV=1	B-box zinc finger;; Zinc finger, C3HC4 type (RING finger);; Zinc finger, C3HC4 type (RING finger);; Zinc finger, C3HC4 type (RING finger);; Ring finger domain
cycg006545	other genes related to immune response	ubiquitin ligase	PREDICTED: E3 ubiquitin-protein ligase mib1 [Astyanax mexicanus]	E3 ubiquitin-protein ligase mib1 GN=mib1 OS=Danio rerio (Zebrafish) PE=1 SV=1	Ankyrin repeats (3 copies);; Ankyrin repeat;; Mib_herc2;; Ankyrin repeats (many copies);; Ankyrin repeats (many copies);; Ankyrin repeat;; Zinc finger, ZZ type;; Class II vitamin B12-dependent ribonucleotide reductase
cycg027400	other genes related to immune response	ubiquitin ligase	PREDICTED: E3 ubiquitin-protein ligase MARCH9 [Danio rerio]	E3 ubiquitin-protein ligase MARCH4 (Precursor) GN=march4 OS=Danio rerio (Zebrafish) PE=2 SV=1	RING-variant domain
cycg040430	other genes related to immune response	ubiquitin ligase	PREDICTED: E3 ubiquitin-protein ligase MARCH9 [Danio rerio]	E3 ubiquitin-protein ligase MARCH4 (Precursor) GN=march4 OS=Danio rerio (Zebrafish) PE=2 SV=1	RING-variant domain
cycg048888	other genes related to immune response	ubiquitin ligase	PREDICTED: E3 ubiquitin-protein ligase MARCH9 [Danio rerio]	E3 ubiquitin-protein ligase MARCH4 (Precursor) GN=march4 OS=Danio rerio (Zebrafish) PE=2 SV=1	RING-variant domain
cycg011954	other genes related to immune response	ubiquitin ligase	PREDICTED: E3 ubiquitin-protein ligase MARCH8 isoform X5 [Danio rerio]	E3 ubiquitin-protein ligase MARCH8 GN=march8 OS=Xenopus tropicalis (Western clawed frog) PE=2 SV=1	--
cycg041723	other genes related to immune response	ubiquitin ligase	PREDICTED: E3 ubiquitin-protein ligase MARCH4 isoform X1 [Danio rerio]	E3 ubiquitin-protein ligase MARCH4 (Precursor) GN=march4 OS=Danio rerio (Zebrafish) PE=2 SV=1	--
cycg045340	other genes related to immune response	ubiquitin ligase	PREDICTED: E3 ubiquitin-protein ligase MARCH3-like [Astyanax mexicanus]	E3 ubiquitin-protein ligase MARCH3 GN=march3 OS=Xenopus tropicalis (Western clawed frog) PE=2 SV=1	RING-variant domain
cycg028406	other genes related to immune response	ubiquitin ligase	PREDICTED: E3 ubiquitin-protein ligase MARCH11 [Danio rerio]	E3 ubiquitin-protein ligase MARCH4 (Precursor) GN=march4 OS=Danio rerio (Zebrafish) PE=2 SV=1	RING-variant domain
cycg038633	other genes related to immune response	ubiquitin ligase	PREDICTED: E3 ubiquitin-protein ligase MARCH11 [Danio rerio]	E3 ubiquitin-protein ligase MARCH4 (Precursor) GN=march4 OS=Danio rerio (Zebrafish) PE=2 SV=1	RING-variant domain
cycg034570	other genes related to immune response	ubiquitin ligase	PREDICTED: E3 ubiquitin-protein ligase MARCH1 isoform X2 [Danio rerio]	E3 ubiquitin-protein ligase MARCH8 GN=march8 OS=Xenopus tropicalis (Western clawed frog) PE=2 SV=1	--
cycg034102	other genes related to immune response	ubiquitin ligase	PREDICTED: E3 ubiquitin-protein ligase MARCH1 isoform X1 [Danio rerio]	E3 ubiquitin-protein ligase MARCH8 GN=march8 OS=Xenopus laevis (African clawed frog) PE=2 SV=2	RING-variant domain
cycg034569	other genes related to immune response	ubiquitin ligase	PREDICTED: E3 ubiquitin-protein ligase MARCH1 isoform X1 [Danio rerio]	E3 ubiquitin-protein ligase MARCH8 GN=march8 OS=Xenopus tropicalis (Western clawed frog) PE=2 SV=1	--
cycg027839	other genes related to immune response	ubiquitin ligase	PREDICTED: E3 ubiquitin-protein ligase LNX isoform X6 [Danio rerio]	Putative tRNA pseudouridine synthase Pus10 GN=pus10 OS=Xenopus laevis (African clawed frog) PE=2 SV=1	PDZ domain (Also known as DHR or GLGF);; PDZ domain
cycg019551	other genes related to immune response	ubiquitin ligase	PREDICTED: E3 ubiquitin-protein ligase LNX isoform X4 [Danio rerio]	Discs large homolog 1-like protein GN=dlg1l OS=Danio rerio (Zebrafish) PE=2 SV=1	PDZ domain (Also known as DHR or GLGF);; PDZ domain
cycg011884	other genes related to immune response	ubiquitin ligase	PREDICTED: E3 ubiquitin-protein ligase LNX isoform X4 [Danio rerio]	--	--
cycg019567	other genes related to immune response	ubiquitin ligase	PREDICTED: E3 ubiquitin-protein ligase LNX isoform X3 [Danio rerio]	E3 ubiquitin-protein ligase NRDP1 GN=rnf41 OS=Danio rerio (Zebrafish) PE=2 SV=1	Zinc finger, C3HC4 type (RING finger);; Zinc finger, C3HC4 type (RING finger);; Zinc finger, C3HC4 type (RING finger);; Ring finger domain;; zinc-RING finger domain
cycg045334	other genes related to immune response	ubiquitin ligase	PREDICTED: E3 ubiquitin-protein ligase listerin [Danio rerio]	E3 ubiquitin-protein ligase listerin GN=LTN1 OS=Gallus gallus (Chicken) PE=3 SV=1	RING-H2 zinc finger;; Ring finger domain;; FANCL C-terminal domain;; Anaphase-promoting complex subunit 11 RING-H2 finger;; RING-variant domain;; Zinc finger, C3HC4 type (RING finger)
cycg045335	other genes related to immune response	ubiquitin ligase	PREDICTED: E3 ubiquitin-protein ligase listerin [Danio rerio]	E3 ubiquitin-protein ligase listerin GN=ltn1 OS=Xenopus tropicalis (Western clawed frog) PE=2 SV=1	RING-H2 zinc finger;; Ring finger domain;; Anaphase-promoting complex subunit 11 RING-H2 finger;; FANCL C-terminal domain
cycg045333	other genes related to immune response	ubiquitin ligase	PREDICTED: E3 ubiquitin-protein ligase listerin [Danio rerio]	E3 ubiquitin-protein ligase listerin GN=LTN1 OS=Gallus gallus (Chicken) PE=3 SV=1	--
cycg000211	other genes related to immune response	ubiquitin ligase	PREDICTED: E3 ubiquitin-protein ligase listerin [Danio rerio]	E3 ubiquitin-protein ligase listerin GN=LTN1 OS=Gallus gallus (Chicken) PE=3 SV=1	--
cycg016022	other genes related to immune response	ubiquitin ligase	PREDICTED: E3 ubiquitin-protein ligase Itchy-like [Lepisosteus oculatus]	E3 ubiquitin-protein ligase SMURF2 GN=smurf2 OS=Xenopus laevis (African clawed frog) PE=2 SV=1	WW domain;; HECT-domain (ubiquitin-transferase)
cycg052080	other genes related to immune response	ubiquitin ligase	PREDICTED: E3 ubiquitin-protein ligase Itchy, partial [Stegastes partitus]	E3 ubiquitin-protein ligase SMURF2 GN=smurf2 OS=Xenopus laevis (African clawed frog) PE=2 SV=1	HECT-domain (ubiquitin-transferase)
cycg033012	other genes related to immune response	ubiquitin ligase	PREDICTED: E3 ubiquitin-protein ligase hyd-like [Danio rerio]	Embryonic polyadenylate-binding protein OS=Xenopus tropicalis (Western clawed frog) PE=2 SV=1	Poly-adenylate binding protein, unique domain
cycg033001	other genes related to immune response	ubiquitin ligase	PREDICTED: E3 ubiquitin-protein ligase hyd-like [Danio rerio]	--	Poly-adenylate binding protein, unique domain
cycg051530	other genes related to immune response	ubiquitin ligase	PREDICTED: E3 ubiquitin-protein ligase HUWE1-like [Maylandia zebra]	E3 ubiquitin-protein ligase SMURF1 GN=smurf1 OS=Xenopus laevis (African clawed frog) PE=2 SV=1	HECT-domain (ubiquitin-transferase);; Domain of Unknown Function (DUF913);; Domain of unknown function (DUF4414);; WWE domain;; UBA/TS-N domain;; Domain of Unknown Function (DUF908);; Domain of Unknown Function (DUF913)
cycg051531	other genes related to immune response	ubiquitin ligase	PREDICTED: E3 ubiquitin-protein ligase HUWE1-like [Maylandia zebra]	E3 ubiquitin-protein ligase SMURF1 GN=smurf1 OS=Xenopus laevis (African clawed frog) PE=2 SV=1	HECT-domain (ubiquitin-transferase);; Domain of Unknown Function (DUF913);; Domain of unknown function (DUF4414);; WWE domain;; UBA/TS-N domain;; Domain of Unknown Function (DUF908);; Domain of Unknown Function (DUF913)
cycg051529	other genes related to immune response	ubiquitin ligase	PREDICTED: E3 ubiquitin-protein ligase HUWE1-like [Maylandia zebra]	E3 ubiquitin-protein ligase SMURF1 GN=smurf1 OS=Xenopus laevis (African clawed frog) PE=2 SV=1	HECT-domain (ubiquitin-transferase);; Domain of Unknown Function (DUF913);; Domain of unknown function (DUF4414);; WWE domain;; UBA/TS-N domain;; Domain of Unknown Function (DUF908);; Domain of Unknown Function (DUF913)
cycg022008	other genes related to immune response	ubiquitin ligase	PREDICTED: E3 ubiquitin-protein ligase HUWE1-like [Maylandia zebra]	E3 ubiquitin-protein ligase TRIP12 GN=trip12 OS=Xenopus tropicalis (Western clawed frog) PE=2 SV=1	Domain of Unknown Function (DUF908);; Domain of Unknown Function (DUF913);; Domain of unknown function (DUF4414);; WWE domain;; UBA/TS-N domain
cycg022009	other genes related to immune response	ubiquitin ligase	PREDICTED: E3 ubiquitin-protein ligase HUWE1-like [Maylandia zebra]	E3 ubiquitin-protein ligase SMURF1 GN=smurf1 OS=Xenopus laevis (African clawed frog) PE=2 SV=1	Domain of Unknown Function (DUF908);; Domain of Unknown Function (DUF913);; Domain of unknown function (DUF4414);; HECT-domain (ubiquitin-transferase);; WWE domain;; UBA/TS-N domain;; HECT-domain (ubiquitin-transferase)
cycg010081	other genes related to immune response	ubiquitin ligase	PREDICTED: E3 ubiquitin-protein ligase HERC2-like, partial [Danio rerio]	--	--
cycg005562	other genes related to immune response	ubiquitin ligase	PREDICTED: E3 ubiquitin-protein ligase HERC2-like [Astyanax mexicanus]	Protein RCC2 homolog GN=rcc2 OS=Xenopus laevis (African clawed frog) PE=2 SV=1	Regulator of chromosome condensation (RCC1) repeat;; Regulator of chromosome condensation (RCC1) repeat;; Mouse development and cellular proliferation protein Cullin-7;; Mib_herc2;; Cytochrome b5-like Heme/Steroid binding domain;; Zinc finger, ZZ type;; Anaphase-promoting complex, subunit 10 (APC10);; HECT-domain (ubiquitin-transferase);; Regulator of chromosome condensation (RCC1) repeat;; Regulator of chromosome condensation (RCC1) repeat
cycg043007	other genes related to immune response	ubiquitin ligase	PREDICTED: E3 ubiquitin-protein ligase HERC2, partial [Danio rerio]	Protein RCC2 homolog GN=rcc2 OS=Danio rerio (Zebrafish) PE=2 SV=1	Regulator of chromosome condensation (RCC1) repeat;; Regulator of chromosome condensation (RCC1) repeat
cycg045250	other genes related to immune response	ubiquitin ligase	PREDICTED: E3 ubiquitin-protein ligase HERC2, partial [Danio rerio]	--	Cytochrome b5-like Heme/Steroid binding domain
cycg028426	other genes related to immune response	ubiquitin ligase	PREDICTED: E3 ubiquitin-protein ligase HECW2-like isoform X2 [Danio rerio]	Histone-lysine N-methyltransferase EZH2 GN=ezh2 OS=Xenopus tropicalis (Western clawed frog) PE=2 SV=1	SET domain
cycg008512	other genes related to immune response	ubiquitin ligase	PREDICTED: E3 ubiquitin-protein ligase HECW2-like isoform X1 [Danio rerio]	Membrane-associated guanylate kinase, WW and PDZ domain-containing protein 3 GN=magi3 OS=Xenopus tropicalis (Western clawed frog) PE=2 SV=1	WW domain
cycg008515	other genes related to immune response	ubiquitin ligase	PREDICTED: E3 ubiquitin-protein ligase HECW2-like isoform X1 [Danio rerio]	GPI inositol-deacylase GN=pgap1 OS=Xenopus laevis (African clawed frog) PE=2 SV=1	HECT-domain (ubiquitin-transferase);; PGAP1-like protein;; WW domain;; Alpha/beta hydrolase family
cycg045231	other genes related to immune response	ubiquitin ligase	PREDICTED: E3 ubiquitin-protein ligase HECW2-like [Notothenia coriiceps]	E3 ubiquitin-protein ligase SMURF2 GN=smurf2 OS=Xenopus laevis (African clawed frog) PE=2 SV=1	HECT-domain (ubiquitin-transferase)
cycg008748	other genes related to immune response	ubiquitin ligase	PREDICTED: E3 ubiquitin-protein ligase HECW2-like [Notothenia coriiceps]	E3 ubiquitin-protein ligase SMURF1 GN=smurf1 OS=Xenopus laevis (African clawed frog) PE=2 SV=1	HECT-domain (ubiquitin-transferase)
cycg045168	other genes related to immune response	ubiquitin ligase	PREDICTED: E3 ubiquitin-protein ligase HECW2 [Danio rerio]	E3 ubiquitin-protein ligase Hakai GN=cbll1 OS=Xenopus laevis (African clawed frog) PE=2 SV=1	WW domain
cycg000454	other genes related to immune response	ubiquitin ligase	PREDICTED: E3 ubiquitin-protein ligase HECW2 [Danio rerio]	E3 ubiquitin-protein ligase SMURF2 GN=smurf2 OS=Xenopus laevis (African clawed frog) PE=2 SV=1	HECT-domain (ubiquitin-transferase);; WW domain;; C2 domain
cycg035974	other genes related to immune response	ubiquitin ligase	PREDICTED: E3 ubiquitin-protein ligase HECW1-like [Danio rerio]	E3 ubiquitin-protein ligase SMURF2 GN=smurf2 OS=Danio rerio (Zebrafish) PE=2 SV=1	HECT-domain (ubiquitin-transferase)
cycg016996	other genes related to immune response	ubiquitin ligase	PREDICTED: E3 ubiquitin-protein ligase HECW1-like [Danio rerio]	--	C2 domain;; WW domain
cycg037133	other genes related to immune response	ubiquitin ligase	PREDICTED: E3 ubiquitin-protein ligase HECW1-like [Astyanax mexicanus]	E3 ubiquitin-protein ligase SMURF1 GN=smurf1 OS=Xenopus laevis (African clawed frog) PE=2 SV=1	WW domain
cycg039668	other genes related to immune response	ubiquitin ligase	PREDICTED: E3 ubiquitin-protein ligase HECW1-like [Astyanax mexicanus]	--	--
cycg003961	other genes related to immune response	ubiquitin ligase	PREDICTED: E3 ubiquitin-protein ligase HECW1-like [Astyanax mexicanus]	--	--
cycg022727	other genes related to immune response	ubiquitin ligase	PREDICTED: E3 ubiquitin-protein ligase HECW1 isoform X1 [Danio rerio]	E3 ubiquitin-protein ligase SMURF2 GN=smurf2 OS=Danio rerio (Zebrafish) PE=2 SV=1	Biliverdin reductase, catalytic;; HECT-domain (ubiquitin-transferase);; Oxidoreductase family, NAD-binding Rossmann fold;; WW domain
cycg012072	other genes related to immune response	ubiquitin ligase	PREDICTED: E3 ubiquitin-protein ligase HECTD1-like [Haplochromis burtoni]	E3 ubiquitin-protein ligase TRIP12 GN=trip12 OS=Danio rerio (Zebrafish) PE=3 SV=1	HECT-domain (ubiquitin-transferase)
cycg030930	other genes related to immune response	ubiquitin ligase	PREDICTED: E3 ubiquitin-protein ligase HECTD1 isoform X7 [Danio rerio]	E3 ubiquitin-protein ligase TRIP12 GN=trip12 OS=Danio rerio (Zebrafish) PE=3 SV=1	Sad1 / UNC-like C-terminal;; Mib_herc2
cycg030928	other genes related to immune response	ubiquitin ligase	PREDICTED: E3 ubiquitin-protein ligase HECTD1 isoform X7 [Danio rerio]	Acyl-CoA-binding domain-containing protein 6 GN=acbd6 OS=Xenopus tropicalis (Western clawed frog) PE=2 SV=1	Ankyrin repeats (3 copies);; Ankyrin repeat;; Ankyrin repeats (many copies);; Ankyrin repeats (many copies);; Ankyrin repeat
cycg030929	other genes related to immune response	ubiquitin ligase	PREDICTED: E3 ubiquitin-protein ligase HECTD1 isoform X6 [Danio rerio]	E3 ubiquitin-protein ligase TRIP12 GN=trip12 OS=Danio rerio (Zebrafish) PE=3 SV=1	Sad1 / UNC-like C-terminal;; Mib_herc2;; Ankyrin repeats (3 copies);; Ankyrin repeat;; Ankyrin repeat
cycg038612	other genes related to immune response	ubiquitin ligase	PREDICTED: E3 ubiquitin-protein ligase HECTD1 isoform X6 [Danio rerio]	E3 ubiquitin-protein ligase TRIP12 GN=trip12 OS=Xenopus tropicalis (Western clawed frog) PE=2 SV=1	Ankyrin repeats (3 copies);; Ankyrin repeat;; Ankyrin repeats (many copies);; Ankyrin repeats (many copies);; Ankyrin repeat;; Sad1 / UNC-like C-terminal;; Mib_herc2
cycg012059	other genes related to immune response	ubiquitin ligase	PREDICTED: E3 ubiquitin-protein ligase HECTD1 isoform X5 [Esox lucius]	E3 ubiquitin-protein ligase TRIP12 GN=trip12 OS=Danio rerio (Zebrafish) PE=3 SV=1	HECT-domain (ubiquitin-transferase)
cycg002670	other genes related to immune response	ubiquitin ligase	PREDICTED: E3 ubiquitin-protein ligase Hakai-like [Danio rerio]	E3 ubiquitin-protein ligase Hakai GN=CBLL1 OS=Gallus gallus (Chicken) PE=2 SV=1	--
cycg024113	other genes related to immune response	ubiquitin ligase	PREDICTED: E3 ubiquitin-protein ligase Hakai-like [Danio rerio]	E3 ubiquitin-protein ligase Hakai GN=CBLL1 OS=Gallus gallus (Chicken) PE=2 SV=1	--
cycg015300	other genes related to immune response	ubiquitin ligase	PREDICTED: E3 ubiquitin-protein ligase HACE1 isoform X1 [Danio rerio]	E3 ubiquitin-protein ligase HACE1 GN=hace1 OS=Danio rerio (Zebrafish) PE=3 SV=2	HECT-domain (ubiquitin-transferase);; Ankyrin repeats (3 copies);; Ankyrin repeat;; Ankyrin repeats (many copies);; Ankyrin repeats (many copies);; Ankyrin repeat
cycg015271	other genes related to immune response	ubiquitin ligase	PREDICTED: E3 ubiquitin-protein ligase E3D isoform X1 [Danio rerio]	--	HECT-like Ubiquitin-conjugating enzyme (E2)-binding
cycg051326	other genes related to immune response	ubiquitin ligase	PREDICTED: E3 ubiquitin-protein ligase DTX4-like [Larimichthys crocea]	E3 ubiquitin-protein ligase DTX1 GN=dtx1 OS=Xenopus laevis (African clawed frog) PE=2 SV=1	WWE domain;; Ring finger domain;; Zinc finger, C3HC4 type (RING finger)
cycg024922	other genes related to immune response	ubiquitin ligase	PREDICTED: E3 ubiquitin-protein ligase DTX4 [Danio rerio]	E3 ubiquitin-protein ligase DTX1 GN=dtx1 OS=Xenopus laevis (African clawed frog) PE=2 SV=1	WWE domain;; Ring finger domain;; Zinc finger, C3HC4 type (RING finger)
cycg029640	other genes related to immune response	ubiquitin ligase	PREDICTED: E3 ubiquitin-protein ligase DTX4 [Danio rerio]	E3 ubiquitin-protein ligase DTX1 GN=dtx1 OS=Xenopus laevis (African clawed frog) PE=2 SV=1	WWE domain;; Ring finger domain
cycg031460	other genes related to immune response	ubiquitin ligase	PREDICTED: E3 ubiquitin-protein ligase DTX3L-like isoform X2 [Larimichthys crocea]	E3 ubiquitin-protein ligase DTX1 GN=dtx1 OS=Xenopus laevis (African clawed frog) PE=2 SV=1	--
cycg028134	other genes related to immune response	ubiquitin ligase	PREDICTED: E3 ubiquitin-protein ligase DTX3L isoform X6 [Danio rerio]	E3 ubiquitin-protein ligase DTX1 GN=dtx1 OS=Xenopus laevis (African clawed frog) PE=2 SV=1	Zinc finger, C3HC4 type (RING finger);; Ring finger domain;; Zinc finger, C3HC4 type (RING finger)
cycg009018	other genes related to immune response	ubiquitin ligase	PREDICTED: E3 ubiquitin-protein ligase DTX3L isoform X6 [Danio rerio]	E3 ubiquitin-protein ligase DTX1 GN=dtx1 OS=Xenopus laevis (African clawed frog) PE=2 SV=1	Zinc finger, C3HC4 type (RING finger);; Ring finger domain;; Zinc finger, C3HC4 type (RING finger)
cycg038660	other genes related to immune response	ubiquitin ligase	PREDICTED: E3 ubiquitin-protein ligase DTX3L isoform X6 [Danio rerio]	E3 ubiquitin-protein ligase DTX1 GN=dtx1 OS=Xenopus laevis (African clawed frog) PE=2 SV=1	Adenylate cyclase associated (CAP) C terminal
cycg046023	other genes related to immune response	ubiquitin ligase	PREDICTED: E3 ubiquitin-protein ligase DTX3L isoform X6 [Danio rerio]	E3 ubiquitin-protein ligase DTX1 GN=dtx1 OS=Xenopus laevis (African clawed frog) PE=2 SV=1	--
cycg043325	other genes related to immune response	ubiquitin ligase	PREDICTED: E3 ubiquitin-protein ligase DTX3L isoform X1 [Danio rerio]	E3 ubiquitin-protein ligase DTX1 GN=dtx1 OS=Xenopus laevis (African clawed frog) PE=2 SV=1	--
cycg044934	other genes related to immune response	ubiquitin ligase	PREDICTED: E3 ubiquitin-protein ligase DTX1-like, partial [Leptosomus discolor]	E3 ubiquitin-protein ligase DTX1 GN=dtx1 OS=Xenopus laevis (African clawed frog) PE=2 SV=1	Zinc finger, C3HC4 type (RING finger)
cycg043707	other genes related to immune response	ubiquitin ligase	PREDICTED: E3 ubiquitin-protein ligase DTX1-like, partial [Leptosomus discolor]	E3 ubiquitin-protein ligase DTX1 GN=dtx1 OS=Xenopus laevis (African clawed frog) PE=2 SV=1	Ring finger domain;; Zinc finger, C3HC4 type (RING finger)
cycg026103	other genes related to immune response	ubiquitin ligase	PREDICTED: E3 ubiquitin-protein ligase DTX1 isoform X1 [Astyanax mexicanus]	E3 ubiquitin-protein ligase DTX1 GN=dtx1 OS=Xenopus laevis (African clawed frog) PE=2 SV=1	WWE domain
cycg026104	other genes related to immune response	ubiquitin ligase	PREDICTED: E3 ubiquitin-protein ligase DTX1 isoform X1 [Astyanax mexicanus]	E3 ubiquitin-protein ligase DTX1 GN=dtx1 OS=Xenopus laevis (African clawed frog) PE=2 SV=1	WWE domain
cycg003088	other genes related to immune response	ubiquitin ligase	PREDICTED: E3 ubiquitin-protein ligase CHFR isoform X1 [Danio rerio]	E3 ubiquitin-protein ligase CHFR GN=chfr OS=Danio rerio (Zebrafish) PE=2 SV=1	FHA domain;; Ring finger domain;; Zinc finger, C3HC4 type (RING finger);; Zinc finger, C3HC4 type (RING finger)
cycg033358	other genes related to immune response	ubiquitin ligase	PREDICTED: E3 ubiquitin-protein ligase CBL-B [Danio rerio]	E3 ubiquitin-protein ligase CBL-B-A GN=cblb-a OS=Xenopus laevis (African clawed frog) PE=2 SV=1	Zinc finger, C3HC4 type (RING finger);; Zinc finger, C3HC4 type (RING finger);; Zinc finger, C3HC4 type (RING finger)
cycg018974	other genes related to immune response	ubiquitin ligase	PREDICTED: E3 ubiquitin-protein ligase CBL-B [Danio rerio]	E3 ubiquitin-protein ligase CBL-B-A GN=cblb-a OS=Xenopus laevis (African clawed frog) PE=2 SV=1	CBL proto-oncogene N-terminus, EF hand-like domain;; CBL proto-oncogene N-terminal domain 1;; CBL proto-oncogene N-terminus, SH2-like domain
cycg040706	other genes related to immune response	ubiquitin ligase	PREDICTED: E3 ubiquitin-protein ligase CBL isoform X1 [Danio rerio]	E3 ubiquitin-protein ligase CBL-B-B GN=cblb-b OS=Xenopus laevis (African clawed frog) PE=2 SV=1	CBL proto-oncogene N-terminal domain 1
cycg033095	other genes related to immune response	ubiquitin ligase	PREDICTED: E3 ubiquitin-protein ligase BRE1B [Astyanax mexicanus]	E3 ubiquitin-protein ligase BRE1A GN=RNF20 OS=Gallus gallus (Chicken) PE=2 SV=1	Zinc finger, C3HC4 type (RING finger)
cycg011862	other genes related to immune response	ubiquitin ligase	PREDICTED: E3 ubiquitin-protein ligase ARIH2-like [Danio rerio]	Probable E3 ubiquitin-protein ligase RNF144A-B OS=Danio rerio (Zebrafish) PE=2 SV=1	--
cycg026760	other genes related to immune response	ubiquitin ligase	PREDICTED: E3 ubiquitin-protein ligase AMFR isoform X1 [Danio rerio]	E3 ubiquitin-protein ligase synoviolin (Precursor) GN=syvn1 OS=Danio rerio (Zebrafish) PE=2 SV=2	CUE domain
cycg011112	other genes related to immune response	ubiquitin ligase	PREDICTED: dynamin-binding protein isoform X1 [Danio rerio]	E3 ubiquitin-protein ligase SH3RF1 GN=sh3rf1 OS=Danio rerio (Zebrafish) PE=2 SV=2	Variant SH3 domain;; Variant SH3 domain;; SH3 domain
cycg015887	other genes related to immune response	ubiquitin ligase	PREDICTED: apoptosis-resistant E3 ubiquitin protein ligase 1 [Danio rerio]	E3 ubiquitin-protein ligase HACE1 GN=HACE1 OS=Gallus gallus (Chicken) PE=2 SV=1	HECT-domain (ubiquitin-transferase);; Filamin/ABP280 repeat
cycg039720	other genes related to immune response	ubiquitin ligase	PREDICTED: apoptosis-resistant E3 ubiquitin protein ligase 1 [Danio rerio]	E3 ubiquitin-protein ligase HACE1 GN=HACE1 OS=Gallus gallus (Chicken) PE=2 SV=1	HECT-domain (ubiquitin-transferase)
cycg041181	other genes related to immune response	ubiquitin ligase	PREDICTED: apoptosis-resistant E3 ubiquitin protein ligase 1 [Danio rerio]	E3 ubiquitin-protein ligase HACE1 GN=HACE1 OS=Gallus gallus (Chicken) PE=2 SV=1	HECT-domain (ubiquitin-transferase)
cycg006365	other genes related to immune response	ubiquitin ligase	PREDICTED: ankyrin-1-like isoform X3 [Notothenia coriiceps]	E3 ubiquitin-protein ligase mib1 GN=mib1 OS=Danio rerio (Zebrafish) PE=1 SV=1	Ankyrin repeat;; Ankyrin repeats (3 copies);; Ankyrin repeats (many copies);; Ankyrin repeat;; Ankyrin repeats (many copies)
cycg028043	other genes related to immune response	ubiquitin ligase	PREDICTED: ankyrin repeat and SOCS box protein 14 [Danio rerio]	E3 ubiquitin-protein ligase mib1 GN=mib1 OS=Danio rerio (Zebrafish) PE=1 SV=1	Ankyrin repeats (3 copies);; Ankyrin repeat;; Ankyrin repeats (many copies);; Ankyrin repeats (many copies);; Ankyrin repeat
cycg033958	other genes related to immune response	ubiquitin ligase	PREDICTED: abl interactor 1 isoform X4 [Danio rerio]	E3 ubiquitin-protein ligase SH3RF1 GN=sh3rf1 OS=Danio rerio (Zebrafish) PE=2 SV=2	Abl-interactor HHR;; SH3 domain;; Variant SH3 domain;; Variant SH3 domain
cycg033970	other genes related to immune response	ubiquitin ligase	PREDICTED: abl interactor 1 isoform X2 [Danio rerio]	E3 ubiquitin-protein ligase SH3RF1 GN=sh3rf1 OS=Danio rerio (Zebrafish) PE=2 SV=2	Abl-interactor HHR;; SH3 domain;; Variant SH3 domain;; Variant SH3 domain
cycg022936	other genes related to immune response	ubiquitin ligase	novel zinc finger protein [Danio rerio]	E3 ubiquitin-protein ligase RNF170 GN=rnf170 OS=Xenopus laevis (African clawed frog) PE=2 SV=1	--
cycg019519	other genes related to immune response	ubiquitin ligase	novel protein similar to vertebrate SH3 multiple domains 2 (SH3MD2) [Danio rerio]	E3 ubiquitin-protein ligase SH3RF1 GN=sh3rf1 OS=Danio rerio (Zebrafish) PE=2 SV=2	Variant SH3 domain;; SH3 domain;; Variant SH3 domain;; Variant SH3 domain;; SH3 domain;; Variant SH3 domain
cycg019528	other genes related to immune response	ubiquitin ligase	novel protein similar to vertebrate SH3 multiple domains 2 (SH3MD2) [Danio rerio]	E3 ubiquitin-protein ligase SH3RF1 GN=sh3rf1 OS=Danio rerio (Zebrafish) PE=2 SV=2	Variant SH3 domain;; SH3 domain;; Variant SH3 domain
cycg047620	other genes related to immune response	ubiquitin ligase	Mib2 protein [Danio rerio]	E3 ubiquitin-protein ligase MIB2 GN=MIB2 OS=Gallus gallus (Chicken) PE=2 SV=1	Ankyrin repeats (3 copies);; Ankyrin repeat;; Ankyrin repeats (many copies);; Ankyrin repeats (many copies);; Ankyrin repeat;; Zinc finger, C3HC4 type (RING finger);; Mib_herc2;; Zinc finger, ZZ type
cycg036386	other genes related to immune response	ubiquitin ligase	March7 protein [Danio rerio]	E3 ubiquitin-protein ligase MARCH8 GN=march8 OS=Xenopus tropicalis (Western clawed frog) PE=2 SV=1	RING-variant domain
cycg015697	other genes related to immune response	ubiquitin ligase	LOC569187 protein, partial [Danio rerio]	G2/M phase-specific E3 ubiquitin-protein ligase GN=G2E3 OS=Gallus gallus (Chicken) PE=2 SV=1	PHD-like zinc-binding domain;; PHD-zinc-finger like domain
cycg028237	other genes related to immune response	ubiquitin ligase	LOC402838 protein, partial [Danio rerio]	E3 ubiquitin-protein ligase BRE1A GN=RNF20 OS=Gallus gallus (Chicken) PE=2 SV=1	--
cycg010536	other genes related to immune response	ubiquitin ligase	ligand of Numb protein X 2 [Danio rerio]	E3 ubiquitin-protein ligase NRDP1 GN=rnf41 OS=Danio rerio (Zebrafish) PE=2 SV=1	Zinc finger, C3HC4 type (RING finger);; Ring finger domain;; Zinc finger, C3HC4 type (RING finger);; zinc-RING finger domain
cycg017882	other genes related to immune response	ubiquitin ligase	itchy E3 ubiquitin protein ligase b [Danio rerio]	E3 ubiquitin-protein ligase SMURF2 GN=smurf2 OS=Danio rerio (Zebrafish) PE=2 SV=1	WW domain;; C2 domain
cycg026051	other genes related to immune response	ubiquitin ligase	itchy E3 ubiquitin protein ligase a [Danio rerio]	E3 ubiquitin-protein ligase SMURF2 GN=smurf2 OS=Danio rerio (Zebrafish) PE=2 SV=1	HECT-domain (ubiquitin-transferase);; WW domain;; C2 domain
cycg013689	other genes related to immune response	ubiquitin ligase	G2e3 protein [Danio rerio]	G2/M phase-specific E3 ubiquitin-protein ligase GN=G2E3 OS=Gallus gallus (Chicken) PE=2 SV=1	PHD-like zinc-binding domain;; HECT-domain (ubiquitin-transferase)
cycg052074	other genes related to immune response	ubiquitin ligase	E3 ubiquitin-protein ligase ZNRF2 [Danio rerio]	E3 ubiquitin-protein ligase ZNRF2 GN=znrf2 OS=Danio rerio (Zebrafish) PE=2 SV=1	--
cycg024278	other genes related to immune response	ubiquitin ligase	E3 ubiquitin-protein ligase znrf1 [Danio rerio]	E3 ubiquitin-protein ligase znrf1 GN=znrf1 OS=Danio rerio (Zebrafish) PE=2 SV=1	--
cycg010187	other genes related to immune response	ubiquitin ligase	E3 ubiquitin-protein ligase TRAIP [Danio rerio]	Myosin-11 GN=MYH11 OS=Gallus gallus (Chicken) PE=1 SV=4	--
cycg001819	other genes related to immune response	ubiquitin ligase	E3 ubiquitin-protein ligase TRAF7 [Danio rerio]	Beta-TrCP GN=fbxw1 OS=Xenopus laevis (African clawed frog) PE=2 SV=1	WD domain, G-beta repeat;; Zinc finger, C3HC4 type (RING finger);; Zinc finger, C3HC4 type (RING finger);; Nucleoporin Nup120/160
cycg001818	other genes related to immune response	ubiquitin ligase	E3 ubiquitin-protein ligase TRAF7 [Danio rerio]	Beta-TrCP GN=fbxw1 OS=Xenopus laevis (African clawed frog) PE=2 SV=1	WD domain, G-beta repeat;; Nucleoporin Nup120/160
cycg036633	other genes related to immune response	ubiquitin ligase	E3 ubiquitin-protein ligase TM129 [Danio rerio]	E3 ubiquitin-protein ligase TM129 GN=tmem129 OS=Danio rerio (Zebrafish) PE=2 SV=1	Putative transmembrane protein precursor
cycg045959	other genes related to immune response	ubiquitin ligase	E3 ubiquitin-protein ligase SMURF1 [Danio rerio]	E3 ubiquitin-protein ligase SMURF1 GN=smurf1 OS=Xenopus laevis (African clawed frog) PE=2 SV=1	HECT-domain (ubiquitin-transferase)
cycg029388	other genes related to immune response	ubiquitin ligase	E3 ubiquitin-protein ligase SH3RF1 isoform 2 [Danio rerio]	E3 ubiquitin-protein ligase SH3RF1 GN=sh3rf1 OS=Danio rerio (Zebrafish) PE=2 SV=2	Variant SH3 domain;; SH3 domain;; Variant SH3 domain
cycg003478	other genes related to immune response	ubiquitin ligase	E3 ubiquitin-protein ligase RNF8 isoform 1 [Danio rerio]	E3 ubiquitin-protein ligase RNF8 GN=rnf8 OS=Danio rerio (Zebrafish) PE=2 SV=1	Zinc finger, C3HC4 type (RING finger);; Zinc finger, C3HC4 type (RING finger);; Ring finger domain;; Zinc finger, C3HC4 type (RING finger);; zinc finger of C3HC4-type, RING;; zinc-RING finger domain
cycg010707	other genes related to immune response	ubiquitin ligase	E3 ubiquitin-protein ligase RNF8 isoform 1 [Danio rerio]	E3 ubiquitin-protein ligase RNF8 GN=rnf8 OS=Danio rerio (Zebrafish) PE=2 SV=1	FHA domain;; Zinc finger, C3HC4 type (RING finger);; Zinc finger, C3HC4 type (RING finger);; Ring finger domain;; Zinc finger, C3HC4 type (RING finger);; zinc finger of C3HC4-type, RING;; zinc-RING finger domain
cycg018456	other genes related to immune response	ubiquitin ligase	E3 ubiquitin-protein ligase RNF19B [Danio rerio]	E3 ubiquitin-protein ligase RNF19B GN=rnf19b OS=Danio rerio (Zebrafish) PE=3 SV=2	IBR domain
cycg018461	other genes related to immune response	ubiquitin ligase	E3 ubiquitin-protein ligase RNF19B [Danio rerio]	E3 ubiquitin-protein ligase RNF19B GN=rnf19b OS=Danio rerio (Zebrafish) PE=3 SV=2	IBR domain
cycg000871	other genes related to immune response	ubiquitin ligase	E3 ubiquitin-protein ligase RNF182 [Danio rerio]	E3 ubiquitin-protein ligase RNF182 GN=rnf182 OS=Xenopus laevis (African clawed frog) PE=2 SV=1	--
cycg009199	other genes related to immune response	ubiquitin ligase	E3 ubiquitin-protein ligase RNF182 [Danio rerio]	E3 ubiquitin-protein ligase RNF182 GN=rnf182 OS=Xenopus laevis (African clawed frog) PE=2 SV=1	--
cycg039894	other genes related to immune response	ubiquitin ligase	E3 ubiquitin-protein ligase RNF168 [Danio rerio]	E3 ubiquitin-protein ligase RNF168 GN=rnf168 OS=Danio rerio (Zebrafish) PE=2 SV=1	Zinc finger, C3HC4 type (RING finger);; Zinc finger, C3HC4 type (RING finger)
cycg025679	other genes related to immune response	ubiquitin ligase	E3 ubiquitin-protein ligase rnf152 [Danio rerio]	E3 ubiquitin-protein ligase rnf152 GN=rnf152 OS=Danio rerio (Zebrafish) PE=2 SV=1	Zinc finger, C3HC4 type (RING finger);; Ring finger domain
cycg045385	other genes related to immune response	ubiquitin ligase	E3 ubiquitin-protein ligase RNF14 [Danio rerio]	--	RWD domain
PB.6052	other genes related to immune response	ubiquitin ligase	E3 ubiquitin-protein ligase RNF139 [Danio rerio]	RING finger protein 145 GN=rnf145 OS=Xenopus laevis (African clawed frog) PE=2 SV=1	TRC8 N-terminal domain;; Ring finger domain;; RING-H2 zinc finger;; Zinc finger, C3HC4 type (RING finger);; Zinc finger, C3HC4 type (RING finger)
cycg022919	other genes related to immune response	ubiquitin ligase	E3 ubiquitin-protein ligase RNF130 [Danio rerio]	RING finger protein 150 (Precursor) GN=rnf150 OS=Danio rerio (Zebrafish) PE=2 SV=1	--
cycg007540	other genes related to immune response	ubiquitin ligase	E3 ubiquitin-protein ligase RNF130 [Danio rerio]	RING finger protein 150 (Precursor) GN=rnf150 OS=Danio rerio (Zebrafish) PE=2 SV=1	--
cycg025095	other genes related to immune response	ubiquitin ligase	E3 ubiquitin-protein ligase RNF128 precursor [Danio rerio]	E3 ubiquitin-protein ligase RNF128 (Precursor) GN=rnf128 OS=Xenopus laevis (African clawed frog) PE=2 SV=2	PA domain
cycg005235	other genes related to immune response	ubiquitin ligase	E3 ubiquitin-protein ligase RNF126 [Danio rerio]	E3 ubiquitin-protein ligase RNF126 {ECO:0000305} OS=Xenopus tropicalis (Western clawed frog) PE=2 SV=1	--
cycg003384	other genes related to immune response	ubiquitin ligase	E3 ubiquitin-protein ligase RNF115 [Danio rerio]	E3 ubiquitin-protein ligase RNF126-B {ECO:0000305} OS=Xenopus laevis (African clawed frog) PE=2 SV=1	zinc-finger
cycg050442	other genes related to immune response	ubiquitin ligase	E3 ubiquitin-protein ligase RNF115 [Danio rerio]	E3 ubiquitin-protein ligase RNF126-B {ECO:0000305} OS=Xenopus laevis (African clawed frog) PE=2 SV=1	Ring finger domain;; RING-H2 zinc finger;; Zinc finger, C3HC4 type (RING finger);; zinc-RING finger domain;; Zinc finger, C3HC4 type (RING finger);; Anaphase-promoting complex subunit 11 RING-H2 finger
cycg022449	other genes related to immune response	ubiquitin ligase	E3 ubiquitin-protein ligase RNF114 [Danio rerio]	RING finger protein 166 GN=RNF166 OS=Gallus gallus (Chicken) PE=2 SV=1	Drought induced 19 protein (Di19), zinc-binding
cycg028430	other genes related to immune response	ubiquitin ligase	E3 ubiquitin-protein ligase RNF114 [Danio rerio]	RING finger protein 166 GN=rnf166 OS=Xenopus laevis (African clawed frog) PE=2 SV=1	--
cycg012663	other genes related to immune response	ubiquitin ligase	E3 ubiquitin-protein ligase RNF103 [Danio rerio]	E3 ubiquitin-protein ligase RNF181 GN=rnf181 OS=Xenopus tropicalis (Western clawed frog) PE=2 SV=1	Ring finger domain;; Zinc finger, C3HC4 type (RING finger);; Zinc finger, C3HC4 type (RING finger)
cycg037219	other genes related to immune response	ubiquitin ligase	E3 ubiquitin-protein ligase RNF103 [Danio rerio]	--	--
cycg036936	other genes related to immune response	ubiquitin ligase	E3 ubiquitin-protein ligase RING2 [Danio rerio]	E3 ubiquitin-protein ligase RING2 GN=rnf2 OS=Danio rerio (Zebrafish) PE=2 SV=1	Zinc finger, C3HC4 type (RING finger);; Ring finger domain;; Zinc finger, C3HC4 type (RING finger);; Zinc finger, C3HC4 type (RING finger);; Zinc-finger of the MIZ type in Nse subunit
cycg026247	other genes related to immune response	ubiquitin ligase	E3 ubiquitin-protein ligase RING2 [Danio rerio]	E3 ubiquitin-protein ligase RING2 GN=rnf2 OS=Danio rerio (Zebrafish) PE=2 SV=1	Zinc finger, C3HC4 type (RING finger);; Ring finger domain
cycg037909	other genes related to immune response	ubiquitin ligase	E3 ubiquitin-protein ligase RBBP6 isoform 1 [Danio rerio]	Thyroid hormone receptor-associated protein 3 GN=thrap3 OS=Xenopus laevis (African clawed frog) PE=2 SV=1	U-box domain;; DWNN domain
cycg025856	other genes related to immune response	ubiquitin ligase	E3 ubiquitin-protein ligase RAD18 [Danio rerio]	--	SAP domain
cycg005533	other genes related to immune response	ubiquitin ligase	E3 ubiquitin-protein ligase RAD18 [Danio rerio]	--	SAP domain
cycg045923	other genes related to immune response	ubiquitin ligase	E3 ubiquitin-protein ligase pellino homolog 2 [Danio rerio]	--	Pellino
cycg015739	other genes related to immune response	ubiquitin ligase	E3 ubiquitin-protein ligase pellino homolog 2 [Danio rerio]	--	Pellino
cycg038730	other genes related to immune response	ubiquitin ligase	E3 ubiquitin-protein ligase parkin [Danio rerio]	60S ribosomal protein L40 (Precursor) OS=Ophiophagus hannah (King cobra) PE=2 SV=2	Ubiquitin family
cycg044220	other genes related to immune response	ubiquitin ligase	E3 ubiquitin-protein ligase parkin [Danio rerio]	--	Ubiquitin family
cycg011908	other genes related to immune response	ubiquitin ligase	E3 ubiquitin-protein ligase NRDP1 [Danio rerio]	E3 ubiquitin-protein ligase NRDP1 GN=rnf41 OS=Danio rerio (Zebrafish) PE=2 SV=1	USP8 interacting
cycg000244	other genes related to immune response	ubiquitin ligase	E3 ubiquitin-protein ligase NEURL1 [Danio rerio]	Neuralized-like protein 4 GN=neurl4 OS=Xenopus tropicalis (Western clawed frog) PE=2 SV=1	Zinc finger, C3HC4 type (RING finger);; Neuralized;; Zinc finger, C3HC4 type (RING finger)
cycg000238	other genes related to immune response	ubiquitin ligase	E3 ubiquitin-protein ligase NEURL1 [Danio rerio]	Neuralized-like protein 4 GN=neurl4 OS=Xenopus tropicalis (Western clawed frog) PE=2 SV=1	Neuralized;; Zinc finger, C3HC4 type (RING finger);; Zinc finger, C3HC4 type (RING finger)
cycg000246	other genes related to immune response	ubiquitin ligase	E3 ubiquitin-protein ligase NEURL1 [Danio rerio]	Neuralized-like protein 4 GN=neurl4 OS=Xenopus tropicalis (Western clawed frog) PE=2 SV=1	Neuralized
cycg004613	other genes related to immune response	ubiquitin ligase	E3 ubiquitin-protein ligase NEURL1 [Danio rerio]	--	Neuralized
cycg000245	other genes related to immune response	ubiquitin ligase	E3 ubiquitin-protein ligase NEURL1 [Danio rerio]	--	Neuralized
cycg047838	other genes related to immune response	ubiquitin ligase	E3 ubiquitin-protein ligase MYLIP-B [Danio rerio]	E3 ubiquitin-protein ligase MYLIP-B {ECO:0000250|UniProtKB:Q6TEM9} GN=zgc:153767 OS=Danio rerio (Zebrafish) PE=2 SV=1	FERM central domain;; Zinc finger, C3HC4 type (RING finger)
cycg014747	other genes related to immune response	ubiquitin ligase	E3 ubiquitin-protein ligase MYLIP-B [Danio rerio]	E3 ubiquitin-protein ligase MYLIP-B {ECO:0000250|UniProtKB:Q6TEM9} GN=zgc:153767 OS=Danio rerio (Zebrafish) PE=2 SV=1	FERM central domain;; FERM N-terminal domain;; Zinc finger, C3HC4 type (RING finger)
cycg000844	other genes related to immune response	ubiquitin ligase	E3 ubiquitin-protein ligase MYCBP2 [Danio rerio]	--	--
cycg022349	other genes related to immune response	ubiquitin ligase	E3 ubiquitin-protein ligase MSL2 [Danio rerio]	--	--
cycg022352	other genes related to immune response	ubiquitin ligase	E3 ubiquitin-protein ligase MSL2 [Danio rerio]	--	--
cycg025558	other genes related to immune response	ubiquitin ligase	E3 ubiquitin-protein ligase MIB2 [Danio rerio]	E3 ubiquitin-protein ligase MIB2 GN=MIB2 OS=Gallus gallus (Chicken) PE=2 SV=1	Mib_herc2;; Ankyrin repeats (3 copies);; Ankyrin repeat;; Ankyrin repeats (many copies);; Ankyrin repeats (many copies);; Ankyrin repeat;; Zinc finger, C3HC4 type (RING finger);; Zinc finger, ZZ type
cycg025559	other genes related to immune response	ubiquitin ligase	E3 ubiquitin-protein ligase MIB2 [Danio rerio]	E3 ubiquitin-protein ligase MIB2 GN=MIB2 OS=Gallus gallus (Chicken) PE=2 SV=1	Mib_herc2;; Ankyrin repeats (3 copies);; Ankyrin repeat;; Ankyrin repeats (many copies);; Ankyrin repeats (many copies);; Ankyrin repeat;; Zinc finger, C3HC4 type (RING finger);; Zinc finger, ZZ type
cycg035285	other genes related to immune response	ubiquitin ligase	E3 ubiquitin-protein ligase mib1 [Danio rerio]	E3 ubiquitin-protein ligase mib1 GN=mib1 OS=Danio rerio (Zebrafish) PE=1 SV=1	Zinc finger, C3HC4 type (RING finger);; Zinc finger, C3HC4 type (RING finger);; Protein kinase domain
cycg006155	other genes related to immune response	ubiquitin ligase	E3 ubiquitin-protein ligase mib1 [Danio rerio]	E3 ubiquitin-protein ligase mib1 GN=mib1 OS=Danio rerio (Zebrafish) PE=1 SV=1	Ankyrin repeat;; Ankyrin repeats (3 copies);; Ankyrin repeats (many copies);; Ankyrin repeats (many copies);; Ankyrin repeat;; Mib_herc2;; Zinc finger, C3HC4 type (RING finger);; Mib_herc2;; Zinc finger, ZZ type
cycg023124	other genes related to immune response	ubiquitin ligase	E3 ubiquitin-protein ligase Mdm2 [Danio rerio]	E3 ubiquitin-protein ligase Mdm2 GN=mdm2 OS=Danio rerio (Zebrafish) PE=2 SV=1	Zinc finger, C3HC4 type (RING finger);; Zinc finger, C3HC4 type (RING finger)
cycg017675	other genes related to immune response	ubiquitin ligase	E3 ubiquitin-protein ligase Mdm2 [Danio rerio]	E3 ubiquitin-protein ligase Mdm2 GN=mdm2 OS=Danio rerio (Zebrafish) PE=2 SV=1	SWIB/MDM2 domain;; Zinc finger, C3HC4 type (RING finger);; Zinc finger, C3HC4 type (RING finger)
cycg032015	other genes related to immune response	ubiquitin ligase	E3 ubiquitin-protein ligase MARCH8 isoform 2 [Danio rerio]	E3 ubiquitin-protein ligase MARCH8 GN=march8 OS=Xenopus tropicalis (Western clawed frog) PE=2 SV=1	RING-variant domain
cycg011959	other genes related to immune response	ubiquitin ligase	E3 ubiquitin-protein ligase MARCH8 isoform 1 [Danio rerio]	E3 ubiquitin-protein ligase MARCH8 GN=march8 OS=Xenopus tropicalis (Western clawed frog) PE=2 SV=1	--
cycg051782	other genes related to immune response	ubiquitin ligase	E3 ubiquitin-protein ligase MARCH7 [Danio rerio]	YGP42 (Precursor) GN=VTG1 OS=Gallus gallus (Chicken) PE=1 SV=1	RING-variant domain
cycg005764	other genes related to immune response	ubiquitin ligase	E3 ubiquitin-protein ligase MARCH7 [Danio rerio]	E3 ubiquitin-protein ligase MARCH8 GN=march8 OS=Xenopus tropicalis (Western clawed frog) PE=2 SV=1	RING-variant domain
cycg029277	other genes related to immune response	ubiquitin ligase	E3 ubiquitin-protein ligase MARCH6 [Danio rerio]	E3 ubiquitin-protein ligase MARCH8 GN=march8 OS=Xenopus tropicalis (Western clawed frog) PE=2 SV=1	RING-variant domain
cycg031372	other genes related to immune response	ubiquitin ligase	E3 ubiquitin-protein ligase MARCH6 [Danio rerio]	E3 ubiquitin-protein ligase MARCH8 GN=march8 OS=Xenopus tropicalis (Western clawed frog) PE=2 SV=1	RING-variant domain
cycg031371	other genes related to immune response	ubiquitin ligase	E3 ubiquitin-protein ligase MARCH6 [Danio rerio]	--	--
cycg051666	other genes related to immune response	ubiquitin ligase	E3 ubiquitin-protein ligase MARCH5 [Danio rerio]	E3 ubiquitin-protein ligase MARCH5 GN=march5 OS=Danio rerio (Zebrafish) PE=2 SV=1	RING-variant domain;; FANCL C-terminal domain
cycg043063	other genes related to immune response	ubiquitin ligase	E3 ubiquitin-protein ligase MARCH5 [Danio rerio]	E3 ubiquitin-protein ligase MARCH5 GN=MARCH5 OS=Gallus gallus (Chicken) PE=2 SV=1	RING-variant domain
cycg017604	other genes related to immune response	ubiquitin ligase	E3 ubiquitin-protein ligase MARCH5 [Danio rerio]	E3 ubiquitin-protein ligase MARCH5 GN=march5 OS=Danio rerio (Zebrafish) PE=2 SV=1	--
cycg025662	other genes related to immune response	ubiquitin ligase	E3 ubiquitin-protein ligase MARCH4 precursor [Danio rerio]	E3 ubiquitin-protein ligase MARCH4 (Precursor) GN=march4 OS=Danio rerio (Zebrafish) PE=2 SV=1	--
cycg043939	other genes related to immune response	ubiquitin ligase	E3 ubiquitin-protein ligase MARCH4 precursor [Danio rerio]	E3 ubiquitin-protein ligase MARCH4 (Precursor) GN=march4 OS=Danio rerio (Zebrafish) PE=2 SV=1	--
cycg021602	other genes related to immune response	ubiquitin ligase	E3 ubiquitin-protein ligase MARCH2 [Danio rerio]	E3 ubiquitin-protein ligase MARCH2 GN=march2 OS=Danio rerio (Zebrafish) PE=2 SV=1	Heterogeneous nuclear ribonucleoprotein M
cycg048223	other genes related to immune response	ubiquitin ligase	E3 ubiquitin-protein ligase LRSAM1 [Danio rerio]	Inhibitor of apoptosis protein GN=ITA OS=Gallus gallus (Chicken) PE=2 SV=1	Zinc finger, C3HC4 type (RING finger);; SAM domain (Sterile alpha motif)
cycg031361	other genes related to immune response	ubiquitin ligase	E3 ubiquitin-protein ligase LRSAM1 [Danio rerio]	Inhibitor of apoptosis protein GN=ITA OS=Gallus gallus (Chicken) PE=2 SV=1	SAM domain (Sterile alpha motif)
cycg020680	other genes related to immune response	ubiquitin ligase	E3 ubiquitin-protein ligase LNX [Danio rerio]	E3 ubiquitin-protein ligase NRDP1 GN=rnf41 OS=Danio rerio (Zebrafish) PE=2 SV=1	Zinc finger, C3HC4 type (RING finger);; Zinc finger, C3HC4 type (RING finger);; Ring finger domain;; Zinc finger, C3HC4 type (RING finger);; zinc-RING finger domain
cycg016390	other genes related to immune response	ubiquitin ligase	E3 ubiquitin-protein ligase KCMF1, partial [Tinamus guttatus]	E3 ubiquitin-protein ligase KCMF1 GN=kcmf1 OS=Danio rerio (Zebrafish) PE=2 SV=1	Drought induced 19 protein (Di19), zinc-binding;; Zinc finger, ZZ type
cycg016391	other genes related to immune response	ubiquitin ligase	E3 ubiquitin-protein ligase KCMF1 [Danio rerio]	E3 ubiquitin-protein ligase KCMF1 GN=kcmf1 OS=Danio rerio (Zebrafish) PE=2 SV=1	Stress-induced protein Di19, C-terminal
cycg016392	other genes related to immune response	ubiquitin ligase	E3 ubiquitin-protein ligase KCMF1 [Danio rerio]	E3 ubiquitin-protein ligase KCMF1 GN=kcmf1 OS=Danio rerio (Zebrafish) PE=2 SV=1	--
cycg011279	other genes related to immune response	ubiquitin ligase	E3 ubiquitin-protein ligase HECW1, partial [Picoides pubescens]	--	--
cycg046791	other genes related to immune response	ubiquitin ligase	E3 ubiquitin-protein ligase HECW1 [Danio rerio]	--	--
cycg002300	other genes related to immune response	ubiquitin ligase	E3 ubiquitin-protein ligase HECTD3 [Danio rerio]	--	Anaphase-promoting complex, subunit 10 (APC10);; F5/8 type C domain
cycg011902	other genes related to immune response	ubiquitin ligase	E3 ubiquitin-protein ligase FANCL [Danio rerio]	--	FANCL C-terminal domain;; WD-repeat region;; Ring finger domain
cycg044690	other genes related to immune response	ubiquitin ligase	E3 ubiquitin-protein ligase CHIP [Danio rerio]	STIP1 homology and U box-containing protein 1 {ECO:0000305} OS=Gallus gallus (Chicken) PE=2 SV=1	U-box domain;; TPR repeat;; Tetratricopeptide repeat;; Tetratricopeptide repeat;; Tetratricopeptide repeat;; Anaphase-promoting complex, cyclosome, subunit 3;; Tetratricopeptide repeat;; Tetratricopeptide repeat;; Tetratricopeptide repeat;; Tetratricopeptide repeat;; Tetratricopeptide repeat
cycg013395	other genes related to immune response	ubiquitin ligase	E3 ubiquitin-protein ligase CBL [Danio rerio]	E3 ubiquitin-protein ligase CBL-B GN=cblb OS=Xenopus tropicalis (Western clawed frog) PE=2 SV=1	CBL proto-oncogene N-terminal domain 1;; CBL proto-oncogene N-terminus, SH2-like domain;; CBL proto-oncogene N-terminus, EF hand-like domain;; Zinc finger, C3HC4 type (RING finger);; Zinc finger, C3HC4 type (RING finger);; Zinc finger, C3HC4 type (RING finger);; UBA/TS-N domain
cycg028238	other genes related to immune response	ubiquitin ligase	E3 ubiquitin-protein ligase BRE1A [Danio rerio]	E3 ubiquitin-protein ligase BRE1A GN=RNF20 OS=Gallus gallus (Chicken) PE=2 SV=1	Zinc finger, C3HC4 type (RING finger)
cycg007401	other genes related to immune response	ubiquitin ligase	E3 ubiquitin-protein ligase BRE1A [Danio rerio]	E3 ubiquitin-protein ligase BRE1A GN=RNF20 OS=Gallus gallus (Chicken) PE=2 SV=1	--
cycg003153	other genes related to immune response	ubiquitin ligase	E3 ubiquitin-protein ligase ARIH2 [Danio rerio]	E3 ubiquitin-protein ligase arih1 GN=arih1 OS=Danio rerio (Zebrafish) PE=2 SV=1	Thyroglobulin type-1 repeat;; IBR domain
cycg003152	other genes related to immune response	ubiquitin ligase	E3 ubiquitin-protein ligase ARIH2 [Danio rerio]	E3 ubiquitin-protein ligase arih1 GN=arih1 OS=Danio rerio (Zebrafish) PE=2 SV=1	Thyroglobulin type-1 repeat;; IBR domain
cycg002094	other genes related to immune response	ubiquitin ligase	E3 ubiquitin-protein ligase ARIH2 [Danio rerio]	E3 ubiquitin-protein ligase arih1 GN=arih1 OS=Xenopus tropicalis (Western clawed frog) PE=2 SV=1	IBR domain
cycg018530	other genes related to immune response	ubiquitin ligase	E3 ubiquitin-protein ligase ARIH2 [Danio rerio]	E3 ubiquitin-protein ligase arih1 GN=arih1 OS=Danio rerio (Zebrafish) PE=2 SV=1	IBR domain
cycg003151	other genes related to immune response	ubiquitin ligase	E3 ubiquitin-protein ligase ARIH2 [Danio rerio]	--	--
cycg047551	other genes related to immune response	ubiquitin ligase	E3 ubiquitin-protein ligase arih1l [Danio rerio]	E3 ubiquitin-protein ligase arih1l GN=arih1l OS=Danio rerio (Zebrafish) PE=2 SV=1	IBR domain;; Zinc finger, C3HC4 type (RING finger);; Zinc finger, C3HC4 type (RING finger)
cycg047549	other genes related to immune response	ubiquitin ligase	E3 ubiquitin-protein ligase arih1l [Danio rerio]	E3 ubiquitin-protein ligase arih1l GN=arih1l OS=Danio rerio (Zebrafish) PE=2 SV=1	IBR domain
cycg043290	other genes related to immune response	ubiquitin ligase	E3 ubiquitin-protein ligase arih1 [Danio rerio]	E3 ubiquitin-protein ligase arih1 GN=arih1 OS=Danio rerio (Zebrafish) PE=2 SV=1	IBR domain
cycg029298	other genes related to immune response	ubiquitin ligase	E3 ubiquitin-protein ligase AMFR [Danio rerio]	E3 ubiquitin-protein ligase synoviolin (Precursor) GN=syvn1 OS=Danio rerio (Zebrafish) PE=2 SV=2	Ring finger domain;; CUE domain;; Zinc finger, C3HC4 type (RING finger);; Zinc finger, C3HC4 type (RING finger);; Zinc finger, C3HC4 type (RING finger)
cycg029293	other genes related to immune response	ubiquitin ligase	E3 ubiquitin-protein ligase AMFR [Danio rerio]	E3 ubiquitin-protein ligase synoviolin A (Precursor) GN=syvn1-a OS=Xenopus laevis (African clawed frog) PE=2 SV=1	--
cycg029493	other genes related to immune response	ubiquitin ligase	Cbl proto-oncogene-like 1, E3 ubiquitin protein ligase [Danio rerio]	E3 ubiquitin-protein ligase Hakai GN=CBLL1 OS=Gallus gallus (Chicken) PE=2 SV=1	--
cycg005991	other genes related to immune response	ubiquitin ligase	uncharacterized protein LOC797544 [Danio rerio]	E3 ubiquitin-protein ligase SH3RF1 GN=sh3rf1 OS=Xenopus laevis (African clawed frog) PE=1 SV=1	Variant SH3 domain;; SH3 domain;; Variant SH3 domain
cycg022113	other genes related to immune response	ubiquitin ligase	uncharacterized protein LOC797544 [Danio rerio]	E3 ubiquitin-protein ligase SH3RF1 GN=sh3rf1 OS=Xenopus laevis (African clawed frog) PE=1 SV=1	Variant SH3 domain;; SH3 domain;; Variant SH3 domain
cycg009284	other genes related to immune response	ubiquitin related	ubiquitin-like-conjugating enzyme ATG3 [Danio rerio]	Ubiquitin-like-conjugating enzyme ATG3 GN=atg3 OS=Danio rerio (Zebrafish) PE=2 SV=1	Autophagocytosis associated protein, active-site domain;; Autophagocytosis associated protein C-terminal
PB.6841	other genes related to immune response	ubiquitin related	ubiquitin-like-conjugating enzyme ATG3 [Danio rerio]	Ubiquitin-like-conjugating enzyme ATG3 GN=atg3 OS=Danio rerio (Zebrafish) PE=2 SV=1	Autophagocytosis associated protein (Atg3), N-terminal domain;; Autophagocytosis associated protein, active-site domain;; Autophagocytosis associated protein C-terminal
cycg035373	other genes related to immune response	ubiquitin related	ubiquitin-like-conjugating enzyme ATG10 [Danio rerio]	--	Autophagocytosis associated protein, active-site domain
cycg009396	other genes related to immune response	ubiquitin related	ubiquitin-like-conjugating enzyme ATG10 [Danio rerio]	--	Autophagocytosis associated protein, active-site domain
cycg044860	other genes related to immune response	ubiquitin related	ubiquitin-like domain-containing CTD phosphatase 1 [Danio rerio]	Ubiquitin-like domain-containing CTD phosphatase 1 GN=ublcp1 OS=Danio rerio (Zebrafish) PE=2 SV=1	Ubiquitin family
cycg027770	other genes related to immune response	ubiquitin related	ubiquitin-associated protein 2 [Danio rerio]	Nuclear pore complex protein Nup153 GN=nup153 OS=Xenopus laevis (African clawed frog) PE=1 SV=1	Ubiquitin-associated protein 2
cycg020436	other genes related to immune response	ubiquitin related	ubiquitin-associated protein 2 [Danio rerio]	Glutamine and serine-rich protein 1 GN=qser1 OS=Xenopus laevis (African clawed frog) PE=2 SV=2	Ubiquitin-associated protein 2
cycg026188	other genes related to immune response	ubiquitin related	ubiquitin-associated domain-containing protein 2 [Danio rerio]	Ubiquitin-associated domain-containing protein 2 (Precursor) GN=UBAC2 OS=Gallus gallus (Chicken) PE=2 SV=1	UBA/TS-N domain
cycg031519	other genes related to immune response	ubiquitin related	ubiquitin-associated domain-containing protein 1 [Danio rerio]	Ubiquitin-associated domain-containing protein 1 GN=UBAC1 OS=Gallus gallus (Chicken) PE=2 SV=1	UBA/TS-N domain
cycg018169	other genes related to immune response	ubiquitin related	ubiquitin-activating enzyme E1 [Carassius auratus]	Rho guanine nucleotide exchange factor 3 GN=Arhgef3 OS=Gallus gallus (Chicken) PE=2 SV=1	ThiF family;; Ubiquitin-activating enzyme e1 C-terminal domain;; Repeat in ubiquitin-activating (UBA) protein;; RhoGEF domain;; Ubiquitin-activating enzyme active site
cycg005103	other genes related to immune response	ubiquitin related	ubiquitin-60S ribosomal protein L40 [Danio rerio]	60S ribosomal protein L40 (Precursor) OS=Ophiophagus hannah (King cobra) PE=2 SV=2	Ubiquitin family;; Ribosomal L40e family;; Ubiquitin-2 like Rad60 SUMO-like;; Ubiquitin-like domain
cycg034196	other genes related to immune response	ubiquitin related	ubiquitin thioesterase zranb1-B [Danio rerio]	Ubiquitin thioesterase zranb1-B GN=zranb1b OS=Danio rerio (Zebrafish) PE=2 SV=1	Zn-finger in Ran binding protein and others
cycg016082	other genes related to immune response	ubiquitin related	ubiquitin thioesterase zranb1-B [Danio rerio]	Ubiquitin thioesterase zranb1-B GN=zranb1b OS=Danio rerio (Zebrafish) PE=2 SV=1	OTU-like cysteine protease;; Zn-finger in Ran binding protein and others
cycg010442	other genes related to immune response	ubiquitin related	ubiquitin thioesterase OTU1 [Danio rerio]	Ubiquitin thioesterase OTU1 GN=yod1 OS=Danio rerio (Zebrafish) PE=2 SV=1	Specifically androgen-regulated gene protein;; OTU-like cysteine protease
cycg022562	other genes related to immune response	ubiquitin related	Ubiquitin specific protease 5 [Danio rerio]	Ubiquitin carboxyl-terminal hydrolase 13 GN=USP13 OS=Gallus gallus (Chicken) PE=3 SV=1	Ubiquitin carboxyl-terminal hydrolase;; Zn-finger in ubiquitin-hydrolases and other protein;; UBA/TS-N domain;; Immunoglobulin I-set domain;; Immunoglobulin domain;; Ubiquitin carboxyl-terminal hydrolase;; Immunoglobulin V-set domain;; Immunoglobulin domain
cycg041047	other genes related to immune response	ubiquitin related	ubiquitin specific protease 18 [Carassius auratus]	LYR motif-containing protein 5A GN=lyrm5a OS=Danio rerio (Zebrafish) PE=3 SV=1	Ubiquitin carboxyl-terminal hydrolase;; Ubiquitin carboxyl-terminal hydrolase;; Complex 1 protein (LYR family);; Complex1_LYR-like;; Complex1_LYR-like
cycg041048	other genes related to immune response	ubiquitin related	ubiquitin specific protease 18 [Carassius auratus]	Ubiquitin carboxyl-terminal hydrolase 22 GN=usp22 OS=Danio rerio (Zebrafish) PE=2 SV=1	Ubiquitin carboxyl-terminal hydrolase;; Ubiquitin carboxyl-terminal hydrolase
cycg036672	other genes related to immune response	ubiquitin related	ubiquitin specific protease 18 [Carassius auratus]	Ubiquitin carboxyl-terminal hydrolase 22-A GN=usp22-a OS=Xenopus laevis (African clawed frog) PE=2 SV=1	Ubiquitin carboxyl-terminal hydrolase;; Pex26 protein;; Ubiquitin carboxyl-terminal hydrolase
cycg014153	other genes related to immune response	ubiquitin related	ubiquitin fusion degradation protein 1 homolog [Danio rerio]	--	Ubiquitin fusion degradation protein UFD1
cycg007987	other genes related to immune response	ubiquitin related	ubiquitin fusion degradation protein 1 homolog [Danio rerio]	--	Ubiquitin fusion degradation protein UFD1
cycg028419	other genes related to immune response	ubiquitin related	ubiquitin domain-containing protein UBFD1 [Danio rerio]	--	Ubiquitin family
cycg014191	other genes related to immune response	ubiquitin related	ubiquitin domain-containing protein 2 [Danio rerio]	Ubiquitin domain-containing protein 2 GN=ubtd2 OS=Danio rerio (Zebrafish) PE=2 SV=1	Ubiquitin family;; Ubiquitin-2 like Rad60 SUMO-like
cycg043473	other genes related to immune response	ubiquitin related	ubiquitin domain-containing protein 1 [Danio rerio]	Ubiquitin domain-containing protein 1 GN=ubtd1 OS=Danio rerio (Zebrafish) PE=2 SV=1	Ubiquitin family;; Ubiquitin-2 like Rad60 SUMO-like
cycg046817	other genes related to immune response	ubiquitin related	ubiquitin domain-containing protein 1 [Danio rerio]	Ubiquitin domain-containing protein 1 GN=ubtd1 OS=Danio rerio (Zebrafish) PE=2 SV=1	--
cycg037657	other genes related to immune response	ubiquitin related	ubiquitin C-terminal hydrolase L1 [Danio rerio]	Voltage-dependent anion-selective channel protein 2 GN=vdac2 OS=Xenopus laevis (African clawed frog) PE=1 SV=1	Ubiquitin carboxyl-terminal hydrolase, family 1;; Eukaryotic porin;; PLAC8 family
cycg000786	other genes related to immune response	ubiquitin related	ubiquitin C-terminal hydrolase L1 [Danio rerio]	Ubiquitin carboxyl-terminal hydrolase BAP1 GN=bap1 OS=Xenopus tropicalis (Western clawed frog) PE=2 SV=1	Ubiquitin carboxyl-terminal hydrolase, family 1
cycg023272	other genes related to immune response	ubiquitin related	ubiquitin C-terminal hydrolase L1 [Carassius auratus]	Ubiquitin carboxyl-terminal hydrolase BAP1 GN=BAP1 OS=Gallus gallus (Chicken) PE=2 SV=1	Ubiquitin carboxyl-terminal hydrolase, family 1
cycg047184	other genes related to immune response	ubiquitin related	ubiquitin conjugation factor E4 B [Danio rerio]	Fatty acid-binding protein, brain GN=FABP7 OS=Gallus gallus (Chicken) PE=2 SV=2	Ubiquitin elongating factor core;; U-box domain;; Lipocalin / cytosolic fatty-acid binding protein family
cycg021813	other genes related to immune response	ubiquitin related	ubiquitin carboxyl-terminal hydrolase isozyme L5 [Danio rerio]	Ubiquitin carboxyl-terminal hydrolase BAP1 GN=bap1 OS=Xenopus tropicalis (Western clawed frog) PE=2 SV=1	Ubiquitin carboxyl-terminal hydrolase, family 1;; Glutaredoxin
cycg001854	other genes related to immune response	ubiquitin related	ubiquitin carboxyl-terminal hydrolase isozyme L5 [Danio rerio]	Ubiquitin carboxyl-terminal hydrolase BAP1 GN=bap1 OS=Xenopus tropicalis (Western clawed frog) PE=2 SV=1	Ubiquitin carboxyl-terminal hydrolase, family 1
cycg041218	other genes related to immune response	ubiquitin related	ubiquitin carboxyl-terminal hydrolase isozyme L3 [Danio rerio]	Ubiquitin carboxyl-terminal hydrolase BAP1 GN=bap1 OS=Xenopus tropicalis (Western clawed frog) PE=2 SV=1	Ubiquitin carboxyl-terminal hydrolase, family 1
cycg039128	other genes related to immune response	ubiquitin related	ubiquitin carboxyl-terminal hydrolase BAP1 [Danio rerio]	Ubiquitin carboxyl-terminal hydrolase BAP1 GN=bap1 OS=Danio rerio (Zebrafish) PE=2 SV=2	Ubiquitin carboxyl-terminal hydrolase, family 1
cycg006808	other genes related to immune response	ubiquitin related	ubiquitin carboxyl-terminal hydrolase 5 [Danio rerio]	Ubiquitin carboxyl-terminal hydrolase 13 GN=USP13 OS=Gallus gallus (Chicken) PE=3 SV=1	Ubiquitin carboxyl-terminal hydrolase;; UBA/TS-N domain;; Ubiquitin carboxyl-terminal hydrolase;; Zn-finger in ubiquitin-hydrolases and other protein
cycg031900	other genes related to immune response	ubiquitin related	ubiquitin carboxyl-terminal hydrolase 49 [Danio rerio]	Ubiquitin carboxyl-terminal hydrolase 44 GN=usp44 OS=Danio rerio (Zebrafish) PE=2 SV=1	Ubiquitin carboxyl-terminal hydrolase;; Zn-finger in ubiquitin-hydrolases and other protein;; Ubiquitin carboxyl-terminal hydrolase
cycg048100	other genes related to immune response	ubiquitin related	ubiquitin carboxyl-terminal hydrolase 49 [Danio rerio]	Ubiquitin carboxyl-terminal hydrolase 44 GN=usp44 OS=Xenopus tropicalis (Western clawed frog) PE=2 SV=1	Ubiquitin carboxyl-terminal hydrolase;; Ubiquitin carboxyl-terminal hydrolase;; Zn-finger in ubiquitin-hydrolases and other protein;; Ubiquitin carboxyl-terminal hydrolase
cycg019395	other genes related to immune response	ubiquitin related	ubiquitin carboxyl-terminal hydrolase 46 [Danio rerio]	Ubiquitin carboxyl-terminal hydrolase 46 GN=usp46 OS=Danio rerio (Zebrafish) PE=3 SV=2	Ubiquitin carboxyl-terminal hydrolase;; Ubiquitin carboxyl-terminal hydrolase
cycg043220	other genes related to immune response	ubiquitin related	ubiquitin carboxyl-terminal hydrolase 44 [Danio rerio]	Ubiquitin carboxyl-terminal hydrolase 44 GN=usp44 OS=Danio rerio (Zebrafish) PE=2 SV=1	Zn-finger in ubiquitin-hydrolases and other protein;; Ubiquitin carboxyl-terminal hydrolase
cycg038261	other genes related to immune response	ubiquitin related	ubiquitin carboxyl-terminal hydrolase 44 [Danio rerio]	Ubiquitin carboxyl-terminal hydrolase 44 GN=usp44 OS=Danio rerio (Zebrafish) PE=2 SV=1	Ubiquitin carboxyl-terminal hydrolase;; Ubiquitin carboxyl-terminal hydrolase
cycg043221	other genes related to immune response	ubiquitin related	ubiquitin carboxyl-terminal hydrolase 44 [Danio rerio]	Ubiquitin carboxyl-terminal hydrolase 44 GN=usp44 OS=Danio rerio (Zebrafish) PE=2 SV=1	Ubiquitin carboxyl-terminal hydrolase;; Ubiquitin carboxyl-terminal hydrolase
cycg033952	other genes related to immune response	ubiquitin related	ubiquitin carboxyl-terminal hydrolase 43 [Danio rerio]	Ubiquitin carboxyl-terminal hydrolase 15 GN=usp15 OS=Xenopus tropicalis (Western clawed frog) PE=2 SV=2	Ubiquitin carboxyl-terminal hydrolase
cycg044919	other genes related to immune response	ubiquitin related	ubiquitin carboxyl-terminal hydrolase 43 [Danio rerio]	--	--
cycg020318	other genes related to immune response	ubiquitin related	ubiquitin carboxyl-terminal hydrolase 33 [Danio rerio]	Ubiquitin carboxyl-terminal hydrolase 33 GN=usp33 OS=Danio rerio (Zebrafish) PE=2 SV=1	Zn-finger in ubiquitin-hydrolases and other protein;; Ubiquitin carboxyl-terminal hydrolase
cycg046959	other genes related to immune response	ubiquitin related	ubiquitin carboxyl-terminal hydrolase 33 [Danio rerio]	Ubiquitin carboxyl-terminal hydrolase 33 GN=usp33 OS=Danio rerio (Zebrafish) PE=2 SV=1	Zn-finger in ubiquitin-hydrolases and other protein
cycg037615	other genes related to immune response	ubiquitin related	ubiquitin carboxyl-terminal hydrolase 33 [Danio rerio]	Ubiquitin carboxyl-terminal hydrolase 33 GN=usp33 OS=Danio rerio (Zebrafish) PE=2 SV=1	Ubiquitin carboxyl-terminal hydrolase;; Ubiquitin carboxyl-terminal hydrolase;; Zn-finger in ubiquitin-hydrolases and other protein
cycg020319	other genes related to immune response	ubiquitin related	ubiquitin carboxyl-terminal hydrolase 33 [Danio rerio]	Ubiquitin carboxyl-terminal hydrolase 33 GN=usp33 OS=Danio rerio (Zebrafish) PE=2 SV=1	Ubiquitin carboxyl-terminal hydrolase;; Ubiquitin carboxyl-terminal hydrolase;; Zn-finger in ubiquitin-hydrolases and other protein
cycg037614	other genes related to immune response	ubiquitin related	ubiquitin carboxyl-terminal hydrolase 33 [Danio rerio]	Ubiquitin carboxyl-terminal hydrolase 33 GN=usp33 OS=Danio rerio (Zebrafish) PE=2 SV=1	Ubiquitin carboxyl-terminal hydrolase;; Ubiquitin carboxyl-terminal hydrolase;; Zn-finger in ubiquitin-hydrolases and other protein
cycg029437	other genes related to immune response	ubiquitin related	ubiquitin carboxyl-terminal hydrolase 33 [Danio rerio]	Ubiquitin carboxyl-terminal hydrolase 33 GN=usp33 OS=Danio rerio (Zebrafish) PE=2 SV=1	Ubiquitin carboxyl-terminal hydrolase;; Ubiquitin carboxyl-terminal hydrolase;; DUSP domain
cycg020320	other genes related to immune response	ubiquitin related	ubiquitin carboxyl-terminal hydrolase 33 [Danio rerio]	Ubiquitin carboxyl-terminal hydrolase 33 GN=usp33 OS=Danio rerio (Zebrafish) PE=2 SV=1	Ubiquitin carboxyl-terminal hydrolase
cycg026908	other genes related to immune response	ubiquitin related	ubiquitin carboxyl-terminal hydrolase 33 [Danio rerio]	Ubiquitin carboxyl-terminal hydrolase 33 GN=usp33 OS=Danio rerio (Zebrafish) PE=2 SV=1	DUSP domain
cycg026909	other genes related to immune response	ubiquitin related	ubiquitin carboxyl-terminal hydrolase 33 [Danio rerio]	Ubiquitin carboxyl-terminal hydrolase 33 GN=usp33 OS=Danio rerio (Zebrafish) PE=2 SV=1	DUSP domain
cycg024211	other genes related to immune response	ubiquitin related	ubiquitin carboxyl-terminal hydrolase 3 [Danio rerio]	Ubiquitin carboxyl-terminal hydrolase 44-A GN=usp44-a OS=Xenopus laevis (African clawed frog) PE=2 SV=1	Ubiquitin carboxyl-terminal hydrolase;; Ubiquitin carboxyl-terminal hydrolase;; Zn-finger in ubiquitin-hydrolases and other protein
cycg024044	other genes related to immune response	ubiquitin related	ubiquitin carboxyl-terminal hydrolase 3 [Danio rerio]	Ubiquitin carboxyl-terminal hydrolase 44 GN=usp44 OS=Danio rerio (Zebrafish) PE=2 SV=1	Ubiquitin carboxyl-terminal hydrolase;; Kunitz/Bovine pancreatic trypsin inhibitor domain;; Ubiquitin carboxyl-terminal hydrolase;; Zn-finger in ubiquitin-hydrolases and other protein
cycg011254	other genes related to immune response	ubiquitin related	ubiquitin carboxyl-terminal hydrolase 22 [Danio rerio]	Ubiquitin carboxyl-terminal hydrolase 22 GN=usp22 OS=Danio rerio (Zebrafish) PE=2 SV=1	Zn-finger in ubiquitin-hydrolases and other protein;; Ubiquitin carboxyl-terminal hydrolase
cycg043090	other genes related to immune response	ubiquitin related	ubiquitin carboxyl-terminal hydrolase 22 [Danio rerio]	Ubiquitin carboxyl-terminal hydrolase 22 GN=usp22 OS=Danio rerio (Zebrafish) PE=2 SV=1	Ubiquitin carboxyl-terminal hydrolase;; Ubiquitin carboxyl-terminal hydrolase
cycg013747	other genes related to immune response	ubiquitin related	ubiquitin carboxyl-terminal hydrolase 16 [Danio rerio]	Ubiquitin carboxyl-terminal hydrolase 16 {ECO:0000255|HAMAP-Rule:MF_03062} GN=usp16 OS=Danio rerio (Zebrafish) PE=3 SV=1	Ubiquitin carboxyl-terminal hydrolase;; Zn-finger in ubiquitin-hydrolases and other protein;; Ubiquitin carboxyl-terminal hydrolase
cycg001540	other genes related to immune response	ubiquitin related	ubiquitin carboxyl-terminal hydrolase 14 [Danio rerio]	Ubiquitin carboxyl-terminal hydrolase 33 GN=usp33 OS=Xenopus tropicalis (Western clawed frog) PE=2 SV=2	Ubiquitin carboxyl-terminal hydrolase;; Ubiquitin carboxyl-terminal hydrolase
PB.5911	other genes related to immune response	ubiquitin related	ubiquitin carboxyl-terminal hydrolase 14 [Danio rerio]	Ubiquitin carboxyl-terminal hydrolase 22 GN=usp22 OS=Danio rerio (Zebrafish) PE=2 SV=1	Ubiquitin carboxyl-terminal hydrolase;; Ubiquitin carboxyl-terminal hydrolase
cycg026008	other genes related to immune response	ubiquitin related	ubiquitin carboxyl-terminal hydrolase 12A [Danio rerio]	Ubiquitin carboxyl-terminal hydrolase 12A GN=usp12a OS=Danio rerio (Zebrafish) PE=2 SV=1	Ubiquitin carboxyl-terminal hydrolase;; Ubiquitin carboxyl-terminal hydrolase
cycg026002	other genes related to immune response	ubiquitin related	ubiquitin carboxyl-terminal hydrolase 12A [Danio rerio]	Ubiquitin carboxyl-terminal hydrolase 12A GN=usp12a OS=Danio rerio (Zebrafish) PE=2 SV=1	Ubiquitin carboxyl-terminal hydrolase;; Ubiquitin carboxyl-terminal hydrolase
cycg018918	other genes related to immune response	ubiquitin related	ubiquitin carboxyl-terminal hydrolase 12A [Danio rerio]	Ubiquitin carboxyl-terminal hydrolase 12A GN=usp12a OS=Danio rerio (Zebrafish) PE=2 SV=1	Ubiquitin carboxyl-terminal hydrolase;; Ubiquitin carboxyl-terminal hydrolase
cycg012807	other genes related to immune response	ubiquitin related	ubiquitin carboxyl-terminal hydrolase 1 [Danio rerio]	Ubiquitin carboxyl-terminal hydrolase 33 GN=usp33 OS=Xenopus tropicalis (Western clawed frog) PE=2 SV=2	Ubiquitin carboxyl-terminal hydrolase;; Ubiquitin carboxyl-terminal hydrolase
cycg043097	other genes related to immune response	ubiquitin related	ubiquitin carboxyl-terminal hydrolase 1 [Danio rerio]	--	Ubiquitin carboxyl-terminal hydrolase
cycg048312	other genes related to immune response	ubiquitin related	ubinuclein 2a [Danio rerio]	B-cell CLL/lymphoma 9-like protein GN=bcl9l OS=Danio rerio (Zebrafish) PE=2 SV=1	Ubinuclein conserved middle domain;; HPC2 and ubinuclein domain
cycg050667	other genes related to immune response	ubiquitin related	Ube4b protein [Danio rerio]	--	Ubiquitin elongating factor core
cycg018342	other genes related to immune response	ubiquitin related	U4/U6.U5 tri-snRNP-associated protein 2 [Danio rerio]	Ubiquitin carboxyl-terminal hydrolase 33 GN=usp33 OS=Danio rerio (Zebrafish) PE=2 SV=1	Ubiquitin carboxyl-terminal hydrolase;; Zn-finger in ubiquitin-hydrolases and other protein
cycg018334	other genes related to immune response	ubiquitin related	U4/U6.U5 tri-snRNP-associated protein 2 [Danio rerio]	Ubiquitin carboxyl-terminal hydrolase 2 GN=USP2 OS=Gallus gallus (Chicken) PE=2 SV=1	Ubiquitin carboxyl-terminal hydrolase;; Ubiquitin carboxyl-terminal hydrolase
cycg003694	other genes related to immune response	ubiquitin related	U11/U12 small nuclear ribonucleoprotein 25 kDa protein [Danio rerio]	--	Ubiquitin family
cycg050502	other genes related to immune response	ubiquitin related	PREDICTED: ubiquitin-related modifier 1 isoform X1 [Danio rerio]	Ubiquitin-related modifier 1 {ECO:0000255|HAMAP-Rule:MF_03048} OS=Gallus gallus (Chicken) PE=3 SV=1	Urm1 (Ubiquitin related modifier)
cycg018211	other genes related to immune response	ubiquitin related	PREDICTED: ubiquitin-like protein 3 isoform X2 [Cynoglossus semilaevis]	--	--
cycg000133	other genes related to immune response	ubiquitin related	PREDICTED: ubiquitin-like modifier-activating enzyme 6 [Danio rerio]	SUMO-activating enzyme subunit 2 GN=uba2 OS=Xenopus tropicalis (Western clawed frog) PE=2 SV=1	ThiF family;; Repeat in ubiquitin-activating (UBA) protein;; Ubiquitin-activating enzyme active site;; Ubiquitin-activating enzyme e1 C-terminal domain
cycg000124	other genes related to immune response	ubiquitin related	PREDICTED: ubiquitin-like modifier-activating enzyme 6 [Danio rerio]	SUMO-activating enzyme subunit 1 GN=sae1 OS=Xenopus tropicalis (Western clawed frog) PE=2 SV=1	Fish-specific NACHT associated domain;; Repeat in ubiquitin-activating (UBA) protein;; Ubiquitin-activating enzyme e1 C-terminal domain;; Ubiquitin-activating enzyme active site;; ThiF family;; NACHT domain
cycg013498	other genes related to immune response	ubiquitin related	PREDICTED: ubiquitin-like modifier-activating enzyme 5 [Danio rerio]	Ubiquitin-like modifier-activating enzyme 5 GN=uba5 OS=Xenopus laevis (African clawed frog) PE=2 SV=1	ThiF family
cycg020085	other genes related to immune response	ubiquitin related	PREDICTED: ubiquitin-like modifier-activating enzyme 1 [Poecilia reticulata]	--	Ubiquitin-activating enzyme e1 C-terminal domain
cycg043295	other genes related to immune response	ubiquitin related	PREDICTED: ubiquitin-like modifier-activating enzyme 1 [Danio rerio]	SUMO-activating enzyme subunit 1 GN=sae1 OS=Xenopus laevis (African clawed frog) PE=2 SV=1	ThiF family
cycg024603	other genes related to immune response	ubiquitin related	PREDICTED: ubiquitin-like modifier-activating enzyme 1 [Danio rerio]	SUMO-activating enzyme subunit 2 OS=Danio rerio (Zebrafish) PE=1 SV=2	Repeat in ubiquitin-activating (UBA) protein;; Ubiquitin-activating enzyme e1 C-terminal domain
cycg025443	other genes related to immune response	ubiquitin related	PREDICTED: ubiquitin-like modifier-activating enzyme 1 [Danio rerio]	SUMO-activating enzyme subunit 1 GN=sae1 OS=Xenopus laevis (African clawed frog) PE=2 SV=1	Repeat in ubiquitin-activating (UBA) protein;; ThiF family;; Ubiquitin-activating enzyme active site
cycg014501	other genes related to immune response	ubiquitin related	PREDICTED: ubiquitin-like domain-containing CTD phosphatase 1, partial [Danio rerio]	Ubiquitin-like domain-containing CTD phosphatase 1 GN=ublcp1 OS=Danio rerio (Zebrafish) PE=2 SV=1	NLI interacting factor-like phosphatase
cycg004728	other genes related to immune response	ubiquitin related	PREDICTED: ubiquitin-fold modifier-conjugating enzyme 1-like [Astyanax mexicanus]	Ubiquitin-fold modifier-conjugating enzyme 1 GN=ufc1 OS=Danio rerio (Zebrafish) PE=2 SV=1	Ubiquitin-fold modifier-conjugating enzyme 1
cycg004270	other genes related to immune response	ubiquitin related	PREDICTED: ubiquitin-fold modifier-conjugating enzyme 1-like [Astyanax mexicanus]	Ubiquitin-fold modifier-conjugating enzyme 1 GN=ufc1 OS=Danio rerio (Zebrafish) PE=2 SV=1	Ubiquitin-fold modifier-conjugating enzyme 1
cycg033902	other genes related to immune response	ubiquitin related	PREDICTED: ubiquitin-conjugating enzyme E2 Q2-like isoform X2 [Lepisosteus oculatus]	--	Ubiquitin-conjugating enzyme
cycg026016	other genes related to immune response	ubiquitin related	PREDICTED: ubiquitin-associated protein 2-like isoform X6 [Danio rerio]	WW domain-containing adapter protein with coiled-coil GN=wac OS=Xenopus tropicalis (Western clawed frog) PE=2 SV=1	Ubiquitin-associated protein 2
cycg026015	other genes related to immune response	ubiquitin related	PREDICTED: ubiquitin-associated protein 2-like isoform X6 [Danio rerio]	WW domain-containing adapter protein with coiled-coil GN=wac OS=Xenopus tropicalis (Western clawed frog) PE=2 SV=1	Ubiquitin-associated protein 2
cycg026011	other genes related to immune response	ubiquitin related	PREDICTED: ubiquitin-associated protein 2-like isoform X6 [Danio rerio]	Myocardial zonula adherens protein GN=myzap OS=Xenopus tropicalis (Western clawed frog) PE=2 SV=1	Ubiquitin-associated protein 2
cycg027769	other genes related to immune response	ubiquitin related	PREDICTED: ubiquitin-associated protein 2 isoform X2 [Danio rerio]	Nuclear pore complex protein Nup153 GN=nup153 OS=Xenopus laevis (African clawed frog) PE=1 SV=1	Ubiquitin-associated protein 2
cycg033213	other genes related to immune response	ubiquitin related	PREDICTED: ubiquitin-associated protein 1-like [Lepisosteus oculatus]	--	UBA/TS-N domain
cycg035814	other genes related to immune response	ubiquitin related	PREDICTED: ubiquitin-associated protein 1-like [Danio rerio]	--	--
cycg035817	other genes related to immune response	ubiquitin related	PREDICTED: ubiquitin-associated protein 1-like [Danio rerio]	--	--
cycg020438	other genes related to immune response	ubiquitin related	PREDICTED: ubiquitin-associated protein 1 isoform X1 [Danio rerio]	--	UBA/TS-N domain
cycg027767	other genes related to immune response	ubiquitin related	PREDICTED: ubiquitin-associated protein 1 isoform X1 [Danio rerio]	--	UBA/TS-N domain
cycg051535	other genes related to immune response	ubiquitin related	PREDICTED: ubiquitin-associated domain-containing protein 1 isoform X2 [Danio rerio]	Ubiquitin-associated domain-containing protein 1 GN=UBAC1 OS=Gallus gallus (Chicken) PE=2 SV=1	UBA/TS-N domain
cycg004595	other genes related to immune response	ubiquitin related	PREDICTED: ubiquitin-associated and SH3 domain-containing protein B [Danio rerio]	UBX domain-containing protein 1-A GN=ubxn1-a OS=Xenopus laevis (African clawed frog) PE=2 SV=1	Histidine phosphatase superfamily (branch 1);; Variant SH3 domain;; SH3 domain;; UBA/TS-N domain
cycg023321	other genes related to immune response	ubiquitin related	PREDICTED: ubiquitin-60S ribosomal protein L40-like, partial [Astyanax mexicanus]	60S ribosomal protein L40 (Precursor) OS=Ophiophagus hannah (King cobra) PE=2 SV=2	Ribosomal L40e family;; Ubiquitin family;; Ubiquitin-2 like Rad60 SUMO-like
cycg047754	other genes related to immune response	ubiquitin related	PREDICTED: ubiquitin thioesterase zranb1-like, partial [Xiphophorus maculatus]	Ubiquitin thioesterase zranb1-B GN=zranb1b OS=Danio rerio (Zebrafish) PE=2 SV=1	OTU-like cysteine protease
cycg038422	other genes related to immune response	ubiquitin related	PREDICTED: ubiquitin thioesterase OTUB1-like [Astyanax mexicanus]	--	Peptidase C65 Otubain
cycg001912	other genes related to immune response	ubiquitin related	PREDICTED: ubiquitin domain-containing protein UBFD1 isoform X1 [Danio rerio]	--	Ubiquitin family
cycg038945	other genes related to immune response	ubiquitin related	PREDICTED: ubiquitin domain-containing protein 2-like [Astyanax mexicanus]	Ubiquitin domain-containing protein 2 GN=ubtd2 OS=Danio rerio (Zebrafish) PE=2 SV=1	--
cycg037051	other genes related to immune response	ubiquitin related	PREDICTED: ubiquitin domain-containing protein 2-like [Astyanax mexicanus]	Ubiquitin domain-containing protein 2 GN=ubtd2 OS=Danio rerio (Zebrafish) PE=2 SV=1	--
cycg013401	other genes related to immune response	ubiquitin related	PREDICTED: ubiquitin conjugation factor E4 A isoform X1 [Danio rerio]	STIP1 homology and U box-containing protein 1 {ECO:0000305} OS=Gallus gallus (Chicken) PE=2 SV=1	Ubiquitin elongating factor core;; U-box domain
cycg039456	other genes related to immune response	ubiquitin related	PREDICTED: ubiquitin carboxyl-terminal hydrolase CYLD-like isoform X1 [Astyanax mexicanus]	Zyxin OS=Xenopus laevis (African clawed frog) PE=1 SV=1	CAP-Gly domain
cycg040689	other genes related to immune response	ubiquitin related	PREDICTED: ubiquitin carboxyl-terminal hydrolase CYLD-like [Danio rerio]	CAP-Gly domain-containing linker protein 3 GN=clip3 OS=Xenopus laevis (African clawed frog) PE=2 SV=1	CAP-Gly domain;; Ubiquitin carboxyl-terminal hydrolase;; Ubiquitin carboxyl-terminal hydrolase
cycg026719	other genes related to immune response	ubiquitin related	PREDICTED: ubiquitin carboxyl-terminal hydrolase CYLD-like [Danio rerio]	--	CAP-Gly domain;; Ubiquitin carboxyl-terminal hydrolase
cycg040688	other genes related to immune response	ubiquitin related	PREDICTED: ubiquitin carboxyl-terminal hydrolase CYLD-like [Danio rerio]	CAP-Gly domain-containing linker protein 3 GN=clip3 OS=Xenopus laevis (African clawed frog) PE=2 SV=1	CAP-Gly domain
cycg039457	other genes related to immune response	ubiquitin related	PREDICTED: ubiquitin carboxyl-terminal hydrolase CYLD-like [Danio rerio]	--	--
cycg019781	other genes related to immune response	ubiquitin related	PREDICTED: ubiquitin carboxyl-terminal hydrolase CYLD isoform X2 [Danio rerio]	CAP-Gly domain-containing linker protein 1 GN=CLIP1 OS=Gallus gallus (Chicken) PE=2 SV=1	CAP-Gly domain;; Ubiquitin carboxyl-terminal hydrolase
cycg033757	other genes related to immune response	ubiquitin related	PREDICTED: ubiquitin carboxyl-terminal hydrolase CYLD isoform X1 [Danio rerio]	--	Ubiquitin carboxyl-terminal hydrolase;; CAP-Gly domain
cycg048874	other genes related to immune response	ubiquitin related	PREDICTED: ubiquitin carboxyl-terminal hydrolase BAP1 isoform X1 [Danio rerio]	Ubiquitin carboxyl-terminal hydrolase BAP1 GN=bap1 OS=Danio rerio (Zebrafish) PE=2 SV=2	Ubiquitin carboxyl-terminal hydrolase, family 1
cycg039131	other genes related to immune response	ubiquitin related	PREDICTED: ubiquitin carboxyl-terminal hydrolase BAP1 isoform X1 [Danio rerio]	Ubiquitin carboxyl-terminal hydrolase BAP1 GN=bap1 OS=Danio rerio (Zebrafish) PE=2 SV=2	--
cycg026048	other genes related to immune response	ubiquitin related	PREDICTED: ubiquitin carboxyl-terminal hydrolase 8-like, partial [Astyanax mexicanus]	--	USP8 dimerisation domain
cycg026034	other genes related to immune response	ubiquitin related	PREDICTED: ubiquitin carboxyl-terminal hydrolase 8-like, partial [Astyanax mexicanus]	--	USP8 dimerisation domain
cycg019764	other genes related to immune response	ubiquitin related	PREDICTED: ubiquitin carboxyl-terminal hydrolase 8 isoform X2 [Danio rerio]	Ubiquitin carboxyl-terminal hydrolase 2 GN=USP2 OS=Gallus gallus (Chicken) PE=2 SV=1	Ubiquitin carboxyl-terminal hydrolase;; Ubiquitin carboxyl-terminal hydrolase
cycg050408	other genes related to immune response	ubiquitin related	PREDICTED: ubiquitin carboxyl-terminal hydrolase 8 [Esox lucius]	--	USP8 dimerisation domain
cycg045913	other genes related to immune response	ubiquitin related	PREDICTED: ubiquitin carboxyl-terminal hydrolase 7-like, partial [Caprimulgus carolinensis]	Ubiquitin carboxyl-terminal hydrolase 7 GN=USP7 OS=Gallus gallus (Chicken) PE=2 SV=1	MATH domain;; Ubiquitin carboxyl-terminal hydrolase;; Ubiquitin carboxyl-terminal hydrolase
cycg002846	other genes related to immune response	ubiquitin related	PREDICTED: ubiquitin carboxyl-terminal hydrolase 7 isoform X3 [Danio rerio]	Ubiquitin carboxyl-terminal hydrolase 7 GN=USP7 OS=Gallus gallus (Chicken) PE=2 SV=1	Ubiquitin carboxyl-terminal hydrolase;; MATH domain;; Ubiquitin carboxyl-terminal hydrolase
cycg002832	other genes related to immune response	ubiquitin related	PREDICTED: ubiquitin carboxyl-terminal hydrolase 7 isoform X3 [Danio rerio]	Ubiquitin carboxyl-terminal hydrolase 7 GN=USP7 OS=Gallus gallus (Chicken) PE=2 SV=1	ICP0-binding domain of Ubiquitin-specific protease 7;; Ubiquitin-specific protease C-terminal;; Ubiquitin carboxyl-terminal hydrolase;; Ubiquitin carboxyl-terminal hydrolase;; MATH domain
cycg038356	other genes related to immune response	ubiquitin related	PREDICTED: ubiquitin carboxyl-terminal hydrolase 7 isoform X2 [Danio rerio]	Ubiquitin carboxyl-terminal hydrolase 7 GN=USP7 OS=Gallus gallus (Chicken) PE=2 SV=1	ICP0-binding domain of Ubiquitin-specific protease 7;; Ubiquitin carboxyl-terminal hydrolase;; Ubiquitin-specific protease C-terminal;; Ubiquitin carboxyl-terminal hydrolase
cycg029812	other genes related to immune response	ubiquitin related	PREDICTED: ubiquitin carboxyl-terminal hydrolase 48 isoform X1 [Danio rerio]	Ubiquitin carboxyl-terminal hydrolase 48 GN=USP48 OS=Gallus gallus (Chicken) PE=2 SV=1	Ubiquitin carboxyl-terminal hydrolase;; Ubiquitin carboxyl-terminal hydrolase;; Ubiquitin carboxyl-terminal hydrolase;; Ubiquitin carboxyl-terminal hydrolase
cycg052424	other genes related to immune response	ubiquitin related	PREDICTED: ubiquitin carboxyl-terminal hydrolase 48 isoform X1 [Danio rerio]	Ubiquitin carboxyl-terminal hydrolase 48 GN=USP48 OS=Gallus gallus (Chicken) PE=2 SV=1	--
cycg048091	other genes related to immune response	ubiquitin related	PREDICTED: ubiquitin carboxyl-terminal hydrolase 47-like isoform X2 [Notothenia coriiceps]	Ubiquitin carboxyl-terminal hydrolase 15 GN=usp15 OS=Xenopus tropicalis (Western clawed frog) PE=2 SV=2	Ubiquitin carboxyl-terminal hydrolase;; Ubiquitin carboxyl-terminal hydrolase
cycg041031	other genes related to immune response	ubiquitin related	PREDICTED: ubiquitin carboxyl-terminal hydrolase 47-like [Astyanax mexicanus]	Ubiquitin carboxyl-terminal hydrolase 47 GN=USP47 OS=Gallus gallus (Chicken) PE=3 SV=1	Ubiquitin carboxyl-terminal hydrolase;; Ubiquitin carboxyl-terminal hydrolase
cycg045303	other genes related to immune response	ubiquitin related	PREDICTED: ubiquitin carboxyl-terminal hydrolase 47 isoform X2 [Oreochromis niloticus]	Ubiquitin carboxyl-terminal hydrolase 47 GN=USP47 OS=Gallus gallus (Chicken) PE=3 SV=1	--
cycg032184	other genes related to immune response	ubiquitin related	PREDICTED: ubiquitin carboxyl-terminal hydrolase 47 isoform X1 [Astyanax mexicanus]	Ubiquitin carboxyl-terminal hydrolase 47 GN=USP47 OS=Gallus gallus (Chicken) PE=3 SV=1	Ubiquitin carboxyl-terminal hydrolase;; Ubiquitin carboxyl-terminal hydrolase;; Ubiquitin-like domain;; Ubiquitin family
cycg019548	other genes related to immune response	ubiquitin related	PREDICTED: ubiquitin carboxyl-terminal hydrolase 46 isoform X3 [Esox lucius]	Ubiquitin carboxyl-terminal hydrolase 46 GN=usp46 OS=Danio rerio (Zebrafish) PE=3 SV=2	Ubiquitin carboxyl-terminal hydrolase;; Ubiquitin carboxyl-terminal hydrolase
cycg031034	other genes related to immune response	ubiquitin related	PREDICTED: ubiquitin carboxyl-terminal hydrolase 46 [Tauraco erythrolophus]	Ubiquitin carboxyl-terminal hydrolase 46 GN=usp46 OS=Danio rerio (Zebrafish) PE=3 SV=2	Ubiquitin carboxyl-terminal hydrolase
cycg015059	other genes related to immune response	ubiquitin related	PREDICTED: ubiquitin carboxyl-terminal hydrolase 45 [Danio rerio]	Ubiquitin carboxyl-terminal hydrolase 16 {ECO:0000255|HAMAP-Rule:MF_03062} GN=usp16 OS=Danio rerio (Zebrafish) PE=3 SV=1	Zn-finger in ubiquitin-hydrolases and other protein;; Ubiquitin carboxyl-terminal hydrolase
cycg024982	other genes related to immune response	ubiquitin related	PREDICTED: ubiquitin carboxyl-terminal hydrolase 45 [Danio rerio]	Ubiquitin carboxyl-terminal hydrolase 16 {ECO:0000255|HAMAP-Rule:MF_03062} GN=usp16 OS=Xenopus tropicalis (Western clawed frog) PE=2 SV=2	Zn-finger in ubiquitin-hydrolases and other protein
cycg024983	other genes related to immune response	ubiquitin related	PREDICTED: ubiquitin carboxyl-terminal hydrolase 45 [Danio rerio]	Ubiquitin carboxyl-terminal hydrolase 16 {ECO:0000255|HAMAP-Rule:MF_03062} GN=usp16 OS=Danio rerio (Zebrafish) PE=3 SV=1	Ubiquitin carboxyl-terminal hydrolase;; Zn-finger in ubiquitin-hydrolases and other protein
cycg017061	other genes related to immune response	ubiquitin related	PREDICTED: ubiquitin carboxyl-terminal hydrolase 43 isoform X2 [Danio rerio]	Ubiquitin carboxyl-terminal hydrolase 15 GN=usp15 OS=Xenopus tropicalis (Western clawed frog) PE=2 SV=2	Ubiquitin carboxyl-terminal hydrolase;; Ubiquitin carboxyl-terminal hydrolase
cycg050011	other genes related to immune response	ubiquitin related	PREDICTED: ubiquitin carboxyl-terminal hydrolase 43 isoform X2 [Danio rerio]	Ubiquitin carboxyl-terminal hydrolase 15 GN=usp15 OS=Xenopus tropicalis (Western clawed frog) PE=2 SV=2	Ubiquitin carboxyl-terminal hydrolase;; Ubiquitin carboxyl-terminal hydrolase
cycg008859	other genes related to immune response	ubiquitin related	PREDICTED: ubiquitin carboxyl-terminal hydrolase 43 isoform X2 [Danio rerio]	YGP40 (Precursor) GN=VTG2 OS=Gallus gallus (Chicken) PE=1 SV=1	Ubiquitin carboxyl-terminal hydrolase
cycg051432	other genes related to immune response	ubiquitin related	PREDICTED: ubiquitin carboxyl-terminal hydrolase 43 [Danio rerio]	Ubiquitin carboxyl-terminal hydrolase 15 GN=usp15 OS=Xenopus tropicalis (Western clawed frog) PE=2 SV=2	Ubiquitin carboxyl-terminal hydrolase
cycg051434	other genes related to immune response	ubiquitin related	PREDICTED: ubiquitin carboxyl-terminal hydrolase 43 [Danio rerio]	Ubiquitin carboxyl-terminal hydrolase 15 GN=usp15 OS=Xenopus tropicalis (Western clawed frog) PE=2 SV=2	Ubiquitin carboxyl-terminal hydrolase
cycg051433	other genes related to immune response	ubiquitin related	PREDICTED: ubiquitin carboxyl-terminal hydrolase 43 [Danio rerio]	Ubiquitin carboxyl-terminal hydrolase 15 GN=usp15 OS=Xenopus tropicalis (Western clawed frog) PE=2 SV=2	Ubiquitin carboxyl-terminal hydrolase
cycg036372	other genes related to immune response	ubiquitin related	PREDICTED: ubiquitin carboxyl-terminal hydrolase 43 [Danio rerio]	Ubiquitin carboxyl-terminal hydrolase 15 GN=usp15 OS=Xenopus tropicalis (Western clawed frog) PE=2 SV=2	Ubiquitin carboxyl-terminal hydrolase
cycg023174	other genes related to immune response	ubiquitin related	PREDICTED: ubiquitin carboxyl-terminal hydrolase 43 [Danio rerio]	Ubiquitin carboxyl-terminal hydrolase 15 GN=usp15 OS=Xenopus tropicalis (Western clawed frog) PE=2 SV=2	--
cycg028929	other genes related to immune response	ubiquitin related	PREDICTED: ubiquitin carboxyl-terminal hydrolase 43 [Danio rerio]	Lipovitellin LV-2 (Precursor) OS=Ichthyomyzon unicuspis (Silver lamprey) PE=1 SV=1	--
cycg051431	other genes related to immune response	ubiquitin related	PREDICTED: ubiquitin carboxyl-terminal hydrolase 43 [Danio rerio]	--	--
cycg033097	other genes related to immune response	ubiquitin related	PREDICTED: ubiquitin carboxyl-terminal hydrolase 42-like isoform X2 [Astyanax mexicanus]	Ubiquitin carboxyl-terminal hydrolase 22-A GN=usp22-a OS=Xenopus laevis (African clawed frog) PE=2 SV=1	Ubiquitin carboxyl-terminal hydrolase;; Ubiquitin carboxyl-terminal hydrolase
cycg021540	other genes related to immune response	ubiquitin related	PREDICTED: ubiquitin carboxyl-terminal hydrolase 42 isoform X2 [Danio rerio]	Ubiquitin carboxyl-terminal hydrolase 22-A GN=usp22-a OS=Xenopus laevis (African clawed frog) PE=2 SV=1	Ubiquitin carboxyl-terminal hydrolase;; Ubiquitin carboxyl-terminal hydrolase;; Ubiquitin carboxyl-terminal hydrolase
cycg029713	other genes related to immune response	ubiquitin related	PREDICTED: ubiquitin carboxyl-terminal hydrolase 42 isoform X2 [Danio rerio]	Nuclear speckle splicing regulatory protein 1 GN=nsrp1 OS=Danio rerio (Zebrafish) PE=1 SV=2	--
cycg017611	other genes related to immune response	ubiquitin related	PREDICTED: ubiquitin carboxyl-terminal hydrolase 42 isoform X1 [Danio rerio]	UDP-glucuronosyltransferase (Fragment) GN=ugt3 OS=Pleuronectes platessa (European plaice) PE=2 SV=1	Ubiquitin carboxyl-terminal hydrolase;; Ubiquitin carboxyl-terminal hydrolase;; UDP-glucoronosyl and UDP-glucosyl transferase;; Glycosyltransferase family 28 C-terminal domain;; Polyubiquitination (PEST) N-terminal domain of MAGUK
cycg027155	other genes related to immune response	ubiquitin related	PREDICTED: ubiquitin carboxyl-terminal hydrolase 42 isoform X1 [Danio rerio]	Ubiquitin carboxyl-terminal hydrolase 22-B GN=usp22-b OS=Xenopus laevis (African clawed frog) PE=2 SV=2	Ubiquitin carboxyl-terminal hydrolase;; Ubiquitin carboxyl-terminal hydrolase
cycg019354	other genes related to immune response	ubiquitin related	PREDICTED: ubiquitin carboxyl-terminal hydrolase 42 isoform X1 [Danio rerio]	Ubiquitin carboxyl-terminal hydrolase 22-B GN=usp22-b OS=Xenopus laevis (African clawed frog) PE=2 SV=2	Ubiquitin carboxyl-terminal hydrolase;; Ubiquitin carboxyl-terminal hydrolase
cycg005487	other genes related to immune response	ubiquitin related	PREDICTED: ubiquitin carboxyl-terminal hydrolase 40 [Danio rerio]	Ubiquitin carboxyl-terminal hydrolase 48 GN=USP48 OS=Gallus gallus (Chicken) PE=2 SV=1	WXG100 protein secretion system (Wss), protein YukD;; Ubiquitin carboxyl-terminal hydrolase;; Ubiquitin carboxyl-terminal hydrolase;; Ubiquitin carboxyl-terminal hydrolase
cycg026072	other genes related to immune response	ubiquitin related	PREDICTED: ubiquitin carboxyl-terminal hydrolase 40 [Danio rerio]	Ubiquitin carboxyl-terminal hydrolase 47 GN=usp47 OS=Xenopus laevis (African clawed frog) PE=2 SV=1	Ubiquitin carboxyl-terminal hydrolase;; Ubiquitin carboxyl-terminal hydrolase
cycg005683	other genes related to immune response	ubiquitin related	PREDICTED: ubiquitin carboxyl-terminal hydrolase 4 [Danio rerio]	Ubiquitin carboxyl-terminal hydrolase 15 GN=usp15 OS=Xenopus tropicalis (Western clawed frog) PE=2 SV=2	Ubiquitin carboxyl-terminal hydrolase;; Ubiquitin-like domain;; Ubiquitin carboxyl-terminal hydrolase;; Ubiquitin-specific protease C-terminal
cycg019312	other genes related to immune response	ubiquitin related	PREDICTED: ubiquitin carboxyl-terminal hydrolase 4 [Danio rerio]	Ubiquitin carboxyl-terminal hydrolase 15 GN=usp15 OS=Xenopus tropicalis (Western clawed frog) PE=2 SV=2	Ubiquitin carboxyl-terminal hydrolase;; Ubiquitin-like domain;; DUSP domain;; Ubiquitin-specific protease C-terminal;; Ubiquitin carboxyl-terminal hydrolase;; SecY translocase;; SecY translocase
cycg029609	other genes related to immune response	ubiquitin related	PREDICTED: ubiquitin carboxyl-terminal hydrolase 38 [Danio rerio]	Ubiquitin carboxyl-terminal hydrolase 47 GN=usp47 OS=Xenopus tropicalis (Western clawed frog) PE=2 SV=1	Ubiquitin carboxyl-terminal hydrolase;; Ubiquitin carboxyl-terminal hydrolase
cycg000516	other genes related to immune response	ubiquitin related	PREDICTED: ubiquitin carboxyl-terminal hydrolase 38 [Danio rerio]	Ubiquitin carboxyl-terminal hydrolase 47 GN=USP47 OS=Gallus gallus (Chicken) PE=3 SV=1	Ubiquitin carboxyl-terminal hydrolase;; Ubiquitin carboxyl-terminal hydrolase
cycg005248	other genes related to immune response	ubiquitin related	PREDICTED: ubiquitin carboxyl-terminal hydrolase 37-like [Danio rerio]	Ubiquitin carboxyl-terminal hydrolase 37 GN=USP37 OS=Gallus gallus (Chicken) PE=3 SV=1	Ubiquitin carboxyl-terminal hydrolase
cycg010220	other genes related to immune response	ubiquitin related	PREDICTED: ubiquitin carboxyl-terminal hydrolase 37-like [Danio rerio]	Ubiquitin carboxyl-terminal hydrolase 37 GN=USP37 OS=Gallus gallus (Chicken) PE=3 SV=1	Ubiquitin carboxyl-terminal hydrolase
cycg015515	other genes related to immune response	ubiquitin related	PREDICTED: ubiquitin carboxyl-terminal hydrolase 37 isoform X1 [Danio rerio]	Ubiquitin carboxyl-terminal hydrolase 37 GN=usp37 OS=Danio rerio (Zebrafish) PE=2 SV=1	Ubiquitin carboxyl-terminal hydrolase;; Ubiquitin carboxyl-terminal hydrolase;; Ubiquitin interaction motif
cycg027938	other genes related to immune response	ubiquitin related	PREDICTED: ubiquitin carboxyl-terminal hydrolase 37 isoform X1 [Danio rerio]	Ubiquitin carboxyl-terminal hydrolase 37 GN=usp37 OS=Danio rerio (Zebrafish) PE=2 SV=1	Ubiquitin carboxyl-terminal hydrolase;; Ubiquitin carboxyl-terminal hydrolase;; Ubiquitin interaction motif
cycg010415	other genes related to immune response	ubiquitin related	PREDICTED: ubiquitin carboxyl-terminal hydrolase 37 isoform X1 [Danio rerio]	Ubiquitin carboxyl-terminal hydrolase 37 GN=usp37 OS=Danio rerio (Zebrafish) PE=2 SV=1	--
cycg003702	other genes related to immune response	ubiquitin related	PREDICTED: ubiquitin carboxyl-terminal hydrolase 36 isoform X1 [Danio rerio]	Ubiquitin carboxyl-terminal hydrolase 2 GN=USP2 OS=Gallus gallus (Chicken) PE=2 SV=1	Ubiquitin carboxyl-terminal hydrolase;; Ubiquitin carboxyl-terminal hydrolase
cycg038161	other genes related to immune response	ubiquitin related	PREDICTED: ubiquitin carboxyl-terminal hydrolase 36 isoform X1 [Danio rerio]	Serine/arginine repetitive matrix protein 1 GN=SRRM1 OS=Gallus gallus (Chicken) PE=2 SV=1	--
cycg025225	other genes related to immune response	ubiquitin related	PREDICTED: ubiquitin carboxyl-terminal hydrolase 34-like, partial [Danio rerio]	Ubiquitin carboxyl-terminal hydrolase 48 GN=USP48 OS=Gallus gallus (Chicken) PE=2 SV=1	Ubiquitin carboxyl-terminal hydrolase;; Ubiquitin carboxyl-terminal hydrolase
cycg043944	other genes related to immune response	ubiquitin related	PREDICTED: ubiquitin carboxyl-terminal hydrolase 34-like [Notothenia coriiceps]	Lysine-specific demethylase 7B GN=jhdm1db OS=Danio rerio (Zebrafish) PE=2 SV=1	--
cycg037078	other genes related to immune response	ubiquitin related	PREDICTED: ubiquitin carboxyl-terminal hydrolase 34-like [Notothenia coriiceps]	--	--
cycg042965	other genes related to immune response	ubiquitin related	PREDICTED: ubiquitin carboxyl-terminal hydrolase 34-like [Astyanax mexicanus]	--	--
cycg012186	other genes related to immune response	ubiquitin related	PREDICTED: ubiquitin carboxyl-terminal hydrolase 34 isoform X4 [Esox lucius]	--	--
cycg043818	other genes related to immune response	ubiquitin related	PREDICTED: ubiquitin carboxyl-terminal hydrolase 32-like, partial [Notothenia coriiceps]	Neuronal calcium sensor 1 GN=ncs1 OS=Xenopus laevis (African clawed frog) PE=2 SV=2	EF hand;; EF-hand domain;; EF hand;; EF-hand domain pair;; EF-hand domain pair
cycg013454	other genes related to immune response	ubiquitin related	PREDICTED: ubiquitin carboxyl-terminal hydrolase 32 isoform X1 [Danio rerio]	Ubiquitin carboxyl-terminal hydrolase 15 GN=usp15 OS=Xenopus tropicalis (Western clawed frog) PE=2 SV=2	Ubiquitin carboxyl-terminal hydrolase;; DUSP domain;; Ubiquitin carboxyl-terminal hydrolase;; EF-hand domain pair;; EF-hand domain;; EF hand;; EF hand;; EF-hand domain pair
cycg043678	other genes related to immune response	ubiquitin related	PREDICTED: ubiquitin carboxyl-terminal hydrolase 32 isoform X1 [Danio rerio]	--	--
cycg010772	other genes related to immune response	ubiquitin related	PREDICTED: ubiquitin carboxyl-terminal hydrolase 32 [Latimeria chalumnae]	Ubiquitin carboxyl-terminal hydrolase 15 GN=usp15 OS=Xenopus tropicalis (Western clawed frog) PE=2 SV=2	DUSP domain;; Ubiquitin carboxyl-terminal hydrolase;; EF-hand domain pair;; Ubiquitin carboxyl-terminal hydrolase;; EF-hand domain;; EF hand;; Ubiquitin-like domain;; EF hand;; EF-hand domain pair
cycg039060	other genes related to immune response	ubiquitin related	PREDICTED: ubiquitin carboxyl-terminal hydrolase 31 isoform X2 [Danio rerio]	Ubiquitin carboxyl-terminal hydrolase 15 GN=usp15 OS=Xenopus tropicalis (Western clawed frog) PE=2 SV=2	Ubiquitin carboxyl-terminal hydrolase;; Ubiquitin carboxyl-terminal hydrolase
cycg039546	other genes related to immune response	ubiquitin related	PREDICTED: ubiquitin carboxyl-terminal hydrolase 31 isoform X2 [Danio rerio]	Ubiquitin carboxyl-terminal hydrolase 15 GN=usp15 OS=Xenopus tropicalis (Western clawed frog) PE=2 SV=2	Ubiquitin carboxyl-terminal hydrolase;; Ubiquitin carboxyl-terminal hydrolase
cycg046797	other genes related to immune response	ubiquitin related	PREDICTED: ubiquitin carboxyl-terminal hydrolase 30-like [Danio rerio]	Ubiquitin carboxyl-terminal hydrolase 30 GN=usp30 OS=Danio rerio (Zebrafish) PE=3 SV=1	Ubiquitin carboxyl-terminal hydrolase
cycg036452	other genes related to immune response	ubiquitin related	PREDICTED: ubiquitin carboxyl-terminal hydrolase 30 isoform X2 [Danio rerio]	Ubiquitin carboxyl-terminal hydrolase 30 GN=usp30 OS=Danio rerio (Zebrafish) PE=3 SV=1	Ubiquitin carboxyl-terminal hydrolase;; Ubiquitin carboxyl-terminal hydrolase
cycg005036	other genes related to immune response	ubiquitin related	PREDICTED: ubiquitin carboxyl-terminal hydrolase 30 isoform X1 [Danio rerio]	Ubiquitin carboxyl-terminal hydrolase 30 GN=usp30 OS=Danio rerio (Zebrafish) PE=3 SV=1	Ubiquitin carboxyl-terminal hydrolase;; Mpv17 / PMP22 family;; Ubiquitin carboxyl-terminal hydrolase
cycg020950	other genes related to immune response	ubiquitin related	PREDICTED: ubiquitin carboxyl-terminal hydrolase 2-like isoform X2 [Danio rerio]	Ubiquitin carboxyl-terminal hydrolase 2 GN=USP2 OS=Gallus gallus (Chicken) PE=2 SV=1	Ubiquitin carboxyl-terminal hydrolase;; Ubiquitin carboxyl-terminal hydrolase
cycg004145	other genes related to immune response	ubiquitin related	PREDICTED: ubiquitin carboxyl-terminal hydrolase 2-like isoform X2 [Danio rerio]	Ubiquitin carboxyl-terminal hydrolase 2 GN=USP2 OS=Gallus gallus (Chicken) PE=2 SV=1	Ubiquitin carboxyl-terminal hydrolase;; TLC domain;; Ubiquitin carboxyl-terminal hydrolase
cycg051543	other genes related to immune response	ubiquitin related	PREDICTED: ubiquitin carboxyl-terminal hydrolase 2-like isoform X2 [Danio rerio]	Inositol-tetrakisphosphate 1-kinase GN=ITPK1 OS=Gallus gallus (Chicken) PE=2 SV=1	Inositol 1, 3, 4-trisphosphate 5/6-kinase
cycg020567	other genes related to immune response	ubiquitin related	PREDICTED: ubiquitin carboxyl-terminal hydrolase 28 [Danio rerio]	Ubiquitin carboxyl-terminal hydrolase 28 GN=USP28 OS=Gallus gallus (Chicken) PE=2 SV=1	Ubiquitin carboxyl-terminal hydrolase;; Ubiquitin carboxyl-terminal hydrolase;; Ubiquitin carboxyl-terminal hydrolase
cycg001883	other genes related to immune response	ubiquitin related	PREDICTED: ubiquitin carboxyl-terminal hydrolase 28 [Danio rerio]	Ubiquitin carboxyl-terminal hydrolase 28 GN=USP28 OS=Gallus gallus (Chicken) PE=2 SV=1	Ubiquitin carboxyl-terminal hydrolase;; Ubiquitin carboxyl-terminal hydrolase
cycg001882	other genes related to immune response	ubiquitin related	PREDICTED: ubiquitin carboxyl-terminal hydrolase 28 [Danio rerio]	Ubiquitin carboxyl-terminal hydrolase 28 GN=USP28 OS=Gallus gallus (Chicken) PE=2 SV=1	Ubiquitin carboxyl-terminal hydrolase
cycg044816	other genes related to immune response	ubiquitin related	PREDICTED: ubiquitin carboxyl-terminal hydrolase 28 [Danio rerio]	Ubiquitin carboxyl-terminal hydrolase 28 GN=USP28 OS=Gallus gallus (Chicken) PE=2 SV=1	Ras family
cycg015600	other genes related to immune response	ubiquitin related	PREDICTED: ubiquitin carboxyl-terminal hydrolase 27-like [Danio rerio]	Ubiquitin carboxyl-terminal hydrolase 37 GN=usp37 OS=Danio rerio (Zebrafish) PE=2 SV=1	Ubiquitin carboxyl-terminal hydrolase;; Ubiquitin carboxyl-terminal hydrolase
cycg020957	other genes related to immune response	ubiquitin related	PREDICTED: ubiquitin carboxyl-terminal hydrolase 25 isoform X6 [Danio rerio]	Ubiquitin carboxyl-terminal hydrolase 28 GN=USP28 OS=Gallus gallus (Chicken) PE=2 SV=1	Ubiquitin carboxyl-terminal hydrolase;; Ubiquitin carboxyl-terminal hydrolase;; Ubiquitin carboxyl-terminal hydrolase;; Ubiquitin interaction motif
cycg038030	other genes related to immune response	ubiquitin related	PREDICTED: ubiquitin carboxyl-terminal hydrolase 25 isoform X5 [Danio rerio]	Ubiquitin carboxyl-terminal hydrolase 28 GN=USP28 OS=Gallus gallus (Chicken) PE=2 SV=1	Ubiquitin carboxyl-terminal hydrolase;; Ubiquitin carboxyl-terminal hydrolase;; Ubiquitin interaction motif;; Ubiquitin carboxyl-terminal hydrolase
cycg019504	other genes related to immune response	ubiquitin related	PREDICTED: ubiquitin carboxyl-terminal hydrolase 24 isoform X3 [Danio rerio]	Ubiquitin carboxyl-terminal hydrolase 47 GN=usp47 OS=Xenopus tropicalis (Western clawed frog) PE=2 SV=1	Ubiquitin carboxyl-terminal hydrolase;; Ubiquitin carboxyl-terminal hydrolase
cycg038082	other genes related to immune response	ubiquitin related	PREDICTED: ubiquitin carboxyl-terminal hydrolase 24 isoform X3 [Danio rerio]	--	--
cycg041636	other genes related to immune response	ubiquitin related	PREDICTED: ubiquitin carboxyl-terminal hydrolase 24 isoform X1 [Danio rerio]	Ubiquitin carboxyl-terminal hydrolase 47 GN=usp47 OS=Xenopus tropicalis (Western clawed frog) PE=2 SV=1	Ubiquitin carboxyl-terminal hydrolase;; Ubiquitin carboxyl-terminal hydrolase
cycg041635	other genes related to immune response	ubiquitin related	PREDICTED: ubiquitin carboxyl-terminal hydrolase 24 isoform X1 [Danio rerio]	Ubiquitin carboxyl-terminal hydrolase 47 GN=usp47 OS=Xenopus tropicalis (Western clawed frog) PE=2 SV=1	Ubiquitin carboxyl-terminal hydrolase;; Ubiquitin carboxyl-terminal hydrolase
cycg025431	other genes related to immune response	ubiquitin related	PREDICTED: ubiquitin carboxyl-terminal hydrolase 24 isoform X1 [Danio rerio]	--	--
cycg029634	other genes related to immune response	ubiquitin related	PREDICTED: ubiquitin carboxyl-terminal hydrolase 24 [Esox lucius]	--	--
cycg004741	other genes related to immune response	ubiquitin related	PREDICTED: ubiquitin carboxyl-terminal hydrolase 20 isoform X2 [Danio rerio]	Ubiquitin carboxyl-terminal hydrolase 20 GN=usp20 OS=Danio rerio (Zebrafish) PE=3 SV=1	Ubiquitin carboxyl-terminal hydrolase
cycg004749	other genes related to immune response	ubiquitin related	PREDICTED: ubiquitin carboxyl-terminal hydrolase 20 isoform X1 [Danio rerio]	Ubiquitin carboxyl-terminal hydrolase 20 GN=usp20 OS=Danio rerio (Zebrafish) PE=3 SV=1	Ubiquitin carboxyl-terminal hydrolase;; Zn-finger in ubiquitin-hydrolases and other protein;; Ubiquitin carboxyl-terminal hydrolase;; Ubiquitin carboxyl-terminal hydrolase;; DUSP domain
cycg013133	other genes related to immune response	ubiquitin related	PREDICTED: ubiquitin carboxyl-terminal hydrolase 2 isoform X2 [Danio rerio]	Ubiquitin carboxyl-terminal hydrolase 2 GN=USP2 OS=Gallus gallus (Chicken) PE=2 SV=1	Ubiquitin carboxyl-terminal hydrolase;; Ubiquitin carboxyl-terminal hydrolase
cycg013134	other genes related to immune response	ubiquitin related	PREDICTED: ubiquitin carboxyl-terminal hydrolase 2 isoform X1 [Danio rerio]	Ubiquitin carboxyl-terminal hydrolase 2 GN=USP2 OS=Gallus gallus (Chicken) PE=2 SV=1	Ubiquitin carboxyl-terminal hydrolase;; Ubiquitin carboxyl-terminal hydrolase
cycg013940	other genes related to immune response	ubiquitin related	PREDICTED: ubiquitin carboxyl-terminal hydrolase 2 isoform X1 [Danio rerio]	Ubiquitin carboxyl-terminal hydrolase 2 GN=USP2 OS=Gallus gallus (Chicken) PE=2 SV=1	Ubiquitin carboxyl-terminal hydrolase;; AIG1 family;; Ubiquitin carboxyl-terminal hydrolase;; 50S ribosome-binding GTPase
cycg038631	other genes related to immune response	ubiquitin related	PREDICTED: ubiquitin carboxyl-terminal hydrolase 19 isoform X3 [Danio rerio]	Ubiquitin carboxyl-terminal hydrolase 15 GN=usp15 OS=Xenopus tropicalis (Western clawed frog) PE=2 SV=2	Ubiquitin carboxyl-terminal hydrolase;; Ubiquitin carboxyl-terminal hydrolase;; MYND finger;; Ubiquitin carboxyl-terminal hydrolase;; CS domain;; Ubiquitin carboxyl-terminal hydrolase
cycg038632	other genes related to immune response	ubiquitin related	PREDICTED: ubiquitin carboxyl-terminal hydrolase 19 isoform X3 [Danio rerio]	--	--
cycg038630	other genes related to immune response	ubiquitin related	PREDICTED: ubiquitin carboxyl-terminal hydrolase 19 isoform X3 [Astyanax mexicanus]	Ubiquitin carboxyl-terminal hydrolase 15 GN=usp15 OS=Xenopus tropicalis (Western clawed frog) PE=2 SV=2	Ubiquitin carboxyl-terminal hydrolase;; Ubiquitin carboxyl-terminal hydrolase;; MYND finger;; Ubiquitin carboxyl-terminal hydrolase;; Ubiquitin carboxyl-terminal hydrolase;; CS domain
cycg050458	other genes related to immune response	ubiquitin related	PREDICTED: ubiquitin carboxyl-terminal hydrolase 19 isoform X1 [Danio rerio]	Ubiquitin carboxyl-terminal hydrolase 15 GN=usp15 OS=Xenopus tropicalis (Western clawed frog) PE=2 SV=2	Ubiquitin carboxyl-terminal hydrolase;; CS domain;; Ubiquitin carboxyl-terminal hydrolase;; Ubiquitin carboxyl-terminal hydrolase;; MYND finger
cycg013746	other genes related to immune response	ubiquitin related	PREDICTED: ubiquitin carboxyl-terminal hydrolase 16 isoform X2 [Danio rerio]	Ubiquitin carboxyl-terminal hydrolase 16 {ECO:0000255|HAMAP-Rule:MF_03062} GN=usp16 OS=Danio rerio (Zebrafish) PE=3 SV=1	Ubiquitin carboxyl-terminal hydrolase;; Zn-finger in ubiquitin-hydrolases and other protein;; Ubiquitin carboxyl-terminal hydrolase
cycg041646	other genes related to immune response	ubiquitin related	PREDICTED: ubiquitin carboxyl-terminal hydrolase 16 isoform X2 [Danio rerio]	Ubiquitin carboxyl-terminal hydrolase 16 {ECO:0000255|HAMAP-Rule:MF_03062} GN=usp16 OS=Danio rerio (Zebrafish) PE=3 SV=1	Ubiquitin carboxyl-terminal hydrolase;; Zn-finger in ubiquitin-hydrolases and other protein;; Ubiquitin carboxyl-terminal hydrolase
cycg042939	other genes related to immune response	ubiquitin related	PREDICTED: ubiquitin carboxyl-terminal hydrolase 15-like isoform X5 [Astyanax mexicanus]	Ubiquitin carboxyl-terminal hydrolase 15 GN=usp15 OS=Xenopus tropicalis (Western clawed frog) PE=2 SV=2	Ubiquitin-like domain;; DUSP domain
cycg050545	other genes related to immune response	ubiquitin related	PREDICTED: ubiquitin carboxyl-terminal hydrolase 15-like isoform X3 [Astyanax mexicanus]	Ubiquitin carboxyl-terminal hydrolase 15 GN=usp15 OS=Xenopus tropicalis (Western clawed frog) PE=2 SV=2	Ubiquitin carboxyl-terminal hydrolase;; Ubiquitin-like domain;; Ubiquitin carboxyl-terminal hydrolase;; Ubiquitin-specific protease C-terminal
cycg050546	other genes related to immune response	ubiquitin related	PREDICTED: ubiquitin carboxyl-terminal hydrolase 15-like isoform X1 [Astyanax mexicanus]	Ubiquitin carboxyl-terminal hydrolase 15 GN=usp15 OS=Xenopus tropicalis (Western clawed frog) PE=2 SV=2	Ubiquitin carboxyl-terminal hydrolase;; Ubiquitin-like domain;; Ubiquitin carboxyl-terminal hydrolase;; Ubiquitin-specific protease C-terminal
cycg050544	other genes related to immune response	ubiquitin related	PREDICTED: ubiquitin carboxyl-terminal hydrolase 15-like isoform X1 [Astyanax mexicanus]	Ubiquitin carboxyl-terminal hydrolase 15 GN=usp15 OS=Xenopus tropicalis (Western clawed frog) PE=2 SV=2	Ubiquitin carboxyl-terminal hydrolase;; Ubiquitin-like domain;; Ubiquitin carboxyl-terminal hydrolase;; Ubiquitin-specific protease C-terminal
cycg032337	other genes related to immune response	ubiquitin related	PREDICTED: ubiquitin carboxyl-terminal hydrolase 13 isoform X1 [Danio rerio]	Ubiquitin carboxyl-terminal hydrolase 13 GN=usp13 OS=Danio rerio (Zebrafish) PE=2 SV=1	Ubiquitin carboxyl-terminal hydrolase;; UBA/TS-N domain;; Ubiquitin carboxyl-terminal hydrolase;; Zn-finger in ubiquitin-hydrolases and other protein
cycg006498	other genes related to immune response	ubiquitin related	PREDICTED: ubiquitin carboxyl-terminal hydrolase 12-like [Danio rerio]	Ubiquitin carboxyl-terminal hydrolase 12-B GN=usp12-b OS=Xenopus laevis (African clawed frog) PE=2 SV=2	Ubiquitin carboxyl-terminal hydrolase;; Ubiquitin carboxyl-terminal hydrolase
cycg051990	other genes related to immune response	ubiquitin related	PREDICTED: ubiquitin carboxyl-terminal hydrolase 12-like [Danio rerio]	Ubiquitin carboxyl-terminal hydrolase 12-B GN=usp12-b OS=Xenopus laevis (African clawed frog) PE=2 SV=2	Ubiquitin carboxyl-terminal hydrolase;; Ubiquitin carboxyl-terminal hydrolase
cycg039035	other genes related to immune response	ubiquitin related	PREDICTED: ubiquitin carboxyl-terminal hydrolase 11 [Danio rerio]	Ubiquitin carboxyl-terminal hydrolase 15 GN=usp15 OS=Xenopus tropicalis (Western clawed frog) PE=2 SV=2	Ubiquitin carboxyl-terminal hydrolase;; DUSP domain;; Ubiquitin carboxyl-terminal hydrolase;; Ubiquitin-like domain
cycg038296	other genes related to immune response	ubiquitin related	PREDICTED: ubiquitin carboxyl-terminal hydrolase 11 [Chelonia mydas]	Ubiquitin carboxyl-terminal hydrolase 15 GN=usp15 OS=Xenopus tropicalis (Western clawed frog) PE=2 SV=2	Ubiquitin carboxyl-terminal hydrolase;; DUSP domain;; Ubiquitin-like domain;; Ubiquitin carboxyl-terminal hydrolase;; Ubiquitin carboxyl-terminal hydrolase;; Ubiquitin carboxyl-terminal hydrolase
cycg038686	other genes related to immune response	ubiquitin related	PREDICTED: ubiquitin carboxyl-terminal hydrolase 10 isoform X1 [Danio rerio]	Ubiquitin carboxyl-terminal hydrolase 10 GN=USP10 OS=Gallus gallus (Chicken) PE=2 SV=1	Ubiquitin carboxyl-terminal hydrolase;; Ubiquitin carboxyl-terminal hydrolase
cycg049466	other genes related to immune response	ubiquitin related	PREDICTED: ubiquitin associated protein 2b isoform X2 [Danio rerio]	--	UBA-like domain
cycg051280	other genes related to immune response	ubiquitin related	PREDICTED: ubiquitin associated protein 2b isoform X1 [Danio rerio]	Large proline-rich protein bag6-B GN=Bag6-b OS=Xenopus laevis (African clawed frog) PE=2 SV=1	--
cycg051279	other genes related to immune response	ubiquitin related	PREDICTED: ubiquitin associated protein 2b isoform X1 [Danio rerio]	Large proline-rich protein bag6-B GN=Bag6-b OS=Xenopus laevis (African clawed frog) PE=2 SV=1	--
cycg043832	other genes related to immune response	ubiquitin related	PREDICTED: LOW QUALITY PROTEIN: ubiquitin-like modifier-activating enzyme ATG7, partial [Danio rerio]	Ubiquitin-like modifier-activating enzyme ATG7 GN=ATG7 OS=Gallus gallus (Chicken) PE=2 SV=1	ThiF family
cycg035101	other genes related to immune response	ubiquitin related	PREDICTED: LOW QUALITY PROTEIN: ubiquitin-like modifier-activating enzyme ATG7, partial [Danio rerio]	Ubiquitin-like modifier-activating enzyme ATG7 GN=ATG7 OS=Gallus gallus (Chicken) PE=2 SV=1	--
cycg047755	other genes related to immune response	ubiquitin related	PREDICTED: LOW QUALITY PROTEIN: ubiquitin thioesterase ZRANB1 [Danio rerio]	Ubiquitin thioesterase zranb1-A GN=zranb1-a OS=Xenopus laevis (African clawed frog) PE=2 SV=1	Zn-finger in Ran binding protein and others
cycg029526	other genes related to immune response	ubiquitin related	PREDICTED: LOW QUALITY PROTEIN: ubiquitin thioesterase ZRANB1 [Danio rerio]	Ubiquitin thioesterase zranb1-B GN=zranb1b OS=Danio rerio (Zebrafish) PE=2 SV=1	--
cycg026894	other genes related to immune response	ubiquitin related	PREDICTED: LOW QUALITY PROTEIN: ubiquitin thioesterase ZRANB1 [Danio rerio]	Ubiquitin thioesterase zranb1-B GN=zranb1b OS=Danio rerio (Zebrafish) PE=2 SV=1	--
cycg000705	other genes related to immune response	ubiquitin related	PREDICTED: LOW QUALITY PROTEIN: ubiquitin carboxyl-terminal hydrolase 34, partial [Danio rerio]	--	--
cycg041030	other genes related to immune response	UBL	ubiquitin-like [Danio rerio]	60S ribosomal protein L40 (Precursor) OS=Ophiophagus hannah (King cobra) PE=2 SV=2	Ubiquitin family;; Ubiquitin-2 like Rad60 SUMO-like
cycg048839	other genes related to immune response	UBL	ubiquitin-like protein 7 [Danio rerio]	--	Ubiquitin family;; UBA/TS-N domain
cycg042085	other genes related to immune response	UBL	ubiquitin-like protein 7 [Danio rerio]	--	Ubiquitin family;; UBA/TS-N domain
cycg000850	other genes related to immune response	UBL	Ubiquitin-like protein 5 [Salmo salar]	Ubiquitin-like protein 5 GN=ubl5 OS=Danio rerio (Zebrafish) PE=3 SV=1	--
cycg033781	other genes related to immune response	UBL	ubiquitin-like protein 4A [Danio rerio]	Ubiquitin-like protein 4A GN=ubl4a OS=Danio rerio (Zebrafish) PE=2 SV=1	Ubiquitin family;; Ubiquitin-2 like Rad60 SUMO-like
cycg004022	other genes related to immune response	UBL	ubiquitin-like protein 3 [Danio rerio]	--	Ubiquitin-2 like Rad60 SUMO-like
cycg035598	other genes related to immune response	UBL	ubiquitin-like protein [Carassius auratus]	Ubiquitin (Precursor; Fragment) OS=Xenopus laevis (African clawed frog) PE=1 SV=2	Ubiquitin family;; Ubiquitin-like domain;; Nuclear pore localisation protein NPL4;; Ubiquitin-2 like Rad60 SUMO-like
PB.1670	other genes related to immune response	UBL	ubiquitin-like protein [Carassius auratus]	Ubiquitin (Precursor; Fragment) OS=Xenopus laevis (African clawed frog) PE=1 SV=2	Ubiquitin family;; Ubiquitin-2 like Rad60 SUMO-like;; Ubiquitin-like domain;; Nuclear pore localisation protein NPL4
PB.3351	other genes related to immune response	UBL	ubiquitin-like protein [Carassius auratus]	Ubiquitin (Precursor; Fragment) OS=Xenopus laevis (African clawed frog) PE=1 SV=2	Ubiquitin family;; Ubiquitin-2 like Rad60 SUMO-like;; Ubiquitin-like domain;; Nuclear pore localisation protein NPL4
PB.1669	other genes related to immune response	UBL	ubiquitin-like protein [Carassius auratus]	Ubiquitin (Precursor; Fragment) OS=Xenopus laevis (African clawed frog) PE=1 SV=2	Ubiquitin family;; Ubiquitin-2 like Rad60 SUMO-like;; Ubiquitin-like domain;; Nuclear pore localisation protein NPL4
cycg012748	other genes related to immune response	UBL	ubiquitin-like 3b [Danio rerio]	--	Ubiquitin-2 like Rad60 SUMO-like
cycg012813	other genes related to immune response	UBL	ubiquitin-like 3b [Danio rerio]	--	Ubiquitin-2 like Rad60 SUMO-like
PB.2615	other genes related to immune response	UBL	ubiquitin-like [Danio rerio]	--	Ubiquitin family;; Ubiquitin-2 like Rad60 SUMO-like;; DUF2407 ubiquitin-like domain
cycg036454	other genes related to immune response	UBL	ubquitin-like protein 2 [Carassius auratus]	Ubiquitin (Precursor; Fragment) OS=Xenopus laevis (African clawed frog) PE=1 SV=2	Ubiquitin family;; Ubiquitin-2 like Rad60 SUMO-like;; Nuclear pore localisation protein NPL4
cycg021897	other genes related to immune response	VCAM	vascular cell adhesion protein 1 precursor [Danio rerio]	Neural cell adhesion molecule L1.1 (Fragment) GN=nadl1.1 OS=Danio rerio (Zebrafish) PE=2 SV=1	Immunoglobulin domain;; Immunoglobulin I-set domain;; Immunoglobulin domain;; Immunoglobulin domain;; Immunoglobulin V-set domain;; CD80-like C2-set immunoglobulin domain;; Immunoglobulin C2-set domain;; Intercellular adhesion molecule (ICAM), N-terminal domain;; Immunoglobulin C1-set domain
cycg021883	other genes related to immune response	VCAM	vascular cell adhesion protein 1 precursor [Danio rerio]	Neural cell adhesion molecule L1 (Precursor) GN=l1cam OS=Takifugu rubripes (Japanese pufferfish) PE=3 SV=1	Immunoglobulin domain;; Immunoglobulin I-set domain;; Immunoglobulin domain;; Immunoglobulin domain;; Immunoglobulin V-set domain;; CD80-like C2-set immunoglobulin domain;; Immunoglobulin C1-set domain;; Intercellular adhesion molecule (ICAM), N-terminal domain
PB.2047	other genes related to immune response	VCAM	PREDICTED: vascular cell adhesion protein 1 isoform X1 [Danio rerio]	Peroxidasin (Precursor) GN=pxdn OS=Xenopus tropicalis (Western clawed frog) PE=2 SV=1	Immunoglobulin domain;; Immunoglobulin I-set domain;; Immunoglobulin domain;; CD80-like C2-set immunoglobulin domain;; Immunoglobulin domain;; Intercellular adhesion molecule (ICAM), N-terminal domain;; Immunoglobulin V-set domain
cycg036798	other genes related to immune response	VCAM	PREDICTED: vascular cell adhesion protein 1 isoform X1 [Danio rerio]	CD166 antigen homolog (Precursor) GN=alcam OS=Carassius auratus (Goldfish) PE=1 SV=2	Immunoglobulin domain;; Immunoglobulin I-set domain;; CD80-like C2-set immunoglobulin domain;; Intercellular adhesion molecule (ICAM), N-terminal domain
cycg006002	other genes related to immune response	VCAM	PREDICTED: vascular cell adhesion protein 1 [Danio rerio]	Cell adhesion molecule 3 (Precursor) GN=cadm3 OS=Xenopus laevis (African clawed frog) PE=2 SV=1	Immunoglobulin domain;; Immunoglobulin I-set domain;; Intercellular adhesion molecule (ICAM), N-terminal domain;; Immunoglobulin domain;; Immunoglobulin V-set domain
cycg006393	pattern recognition	BRWD	PREDICTED: bromodomain and WD repeat-containing protein 3-like isoform X2 [Oreochromis niloticus]	--	--
cycg026448	pattern recognition	BRWD	PREDICTED: bromodomain and WD repeat-containing protein 3-like isoform X1 [Oreochromis niloticus]	--	Homeodomain-like domain;; Winged helix-turn helix
cycg038539	pattern recognition	BRWD	PREDICTED: bromodomain and WD repeat-containing protein 3-like isoform X1 [Oreochromis niloticus]	--	--
cycg047870	pattern recognition	BRWD	PREDICTED: bromodomain and WD repeat-containing protein 3-like isoform X1 [Oreochromis niloticus]	--	--
cycg050151	pattern recognition	BRWD	PREDICTED: bromodomain and WD repeat-containing protein 3-like isoform X1 [Oreochromis niloticus]	--	--
cycg018787	pattern recognition	BRWD	PREDICTED: bromodomain and WD repeat-containing protein 3-like isoform X1 [Oreochromis niloticus]	--	--
cycg035033	pattern recognition	BRWD	PREDICTED: bromodomain and WD repeat-containing protein 3-like isoform X1 [Oreochromis niloticus]	--	--
cycg029555	pattern recognition	BRWD	PREDICTED: bromodomain and WD repeat-containing protein 3 isoform X2 [Danio rerio]	ADP-ribosylation factor 3 GN=arf3 OS=Takifugu rubripes (Japanese pufferfish) PE=3 SV=2	WD domain, G-beta repeat;; Fibronectin type III domain;; ADP-ribosylation factor family;; Signal recognition particle receptor beta subunit;; Ras family;; Gtr1/RagA G protein conserved region;; Miro-like protein;; 50S ribosome-binding GTPase
cycg048191	pattern recognition	BRWD	PREDICTED: bromodomain and WD repeat-containing protein 3 isoform X1 [Danio rerio]	Cyclic nucleotide-gated cation channel OS=Ictalurus punctatus (Channel catfish) PE=2 SV=1	WD domain, G-beta repeat;; Bromodomain;; Snf7;; Ion transport protein;; Cyclic nucleotide-binding domain
cycg048192	pattern recognition	BRWD	PREDICTED: bromodomain and WD repeat-containing protein 3 isoform X1 [Danio rerio]	Cyclic nucleotide-gated cation channel OS=Ictalurus punctatus (Channel catfish) PE=2 SV=1	Bromodomain;; Snf7;; Ion transport protein;; Cyclic nucleotide-binding domain;; WD domain, G-beta repeat
cycg009677	pattern recognition	BRWD	PREDICTED: bromodomain and WD repeat-containing protein 1 isoform X2 [Danio rerio]	Dynein assembly factor with WDR repeat domains 1 GN=daw1 OS=Xenopus tropicalis (Western clawed frog) PE=2 SV=1	Bromodomain;; WD domain, G-beta repeat;; Bromodomain
cycg009674	pattern recognition	BRWD	PREDICTED: bromodomain and WD repeat-containing protein 1 isoform X2 [Danio rerio]	--	--
cycg009679	pattern recognition	BRWD	PREDICTED: bromodomain and WD repeat-containing protein 1 isoform X1 [Danio rerio]	Protein polybromo-1 GN=PBRM1 OS=Gallus gallus (Chicken) PE=1 SV=1	Bromodomain
cycg009673	pattern recognition	BRWD	PREDICTED: bromodomain and WD repeat-containing protein 1 isoform X1 [Danio rerio]	Protein starmaker (Precursor) GN=stm OS=Danio rerio (Zebrafish) PE=2 SV=1	--
cycg038938	pattern recognition	CD180	PREDICTED: CD180 antigen [Danio rerio]	Leucine-rich repeat-containing G-protein coupled receptor 5 (Precursor) GN=lgr5 OS=Xenopus tropicalis (Western clawed frog) PE=2 SV=2	Leucine rich repeat;; Leucine Rich repeats (2 copies)
cycg009711	pattern recognition	CD209	PREDICTED: CD209 antigen-like protein E isoform X2 [Danio rerio]	--	--
cycg044395	pattern recognition	CD209	PREDICTED: CD209 antigen-like protein C isoform X1 [Danio rerio]	Collectin-12 GN=COLEC12 OS=Gallus gallus (Chicken) PE=2 SV=1	--
cycg029235	pattern recognition	CD209	PREDICTED: CD209 antigen-like protein A isoform X2 [Danio rerio]	Hepatic lectin OS=Gallus gallus (Chicken) PE=1 SV=1	Lectin C-type domain;; Ly49-like protein, N-terminal region;; Cell division protein FtsL;; N-terminal TM domain of oligopeptide transport permease C;; Protein of unknown function (DUF1218);; Alphaherpesvirus glycoprotein E;; Tapetum specific protein TAP35/TAP44
cycg024467	pattern recognition	CD209	PREDICTED: CD209 antigen-like [Danio rerio]	Hepatic lectin OS=Gallus gallus (Chicken) PE=1 SV=1	Lectin C-type domain
cycg051590	pattern recognition	CD209	PREDICTED: CD209 antigen [Danio rerio]	Hepatic lectin OS=Gallus gallus (Chicken) PE=1 SV=1	Lectin C-type domain
cycg031028	pattern recognition	CD209	PREDICTED: CD209 antigen [Danio rerio]	Hepatic lectin OS=Gallus gallus (Chicken) PE=1 SV=1	Lectin C-type domain
cycg028832	pattern recognition	collectin	uncharacterized protein LOC100149443 precursor [Danio rerio]	Collectin-12 GN=COLEC12 OS=Gallus gallus (Chicken) PE=2 SV=1	Lectin C-type domain;; Lectin C-type domain
cycg024043	pattern recognition	collectin	uncharacterized protein LOC100000851 precursor [Danio rerio]	Collectin-12 GN=COLEC12 OS=Gallus gallus (Chicken) PE=2 SV=1	Lectin C-type domain
cycg048383	pattern recognition	collectin	Si:ch211-212m21.5 protein [Danio rerio]	Collectin-12 GN=colec12 OS=Danio rerio (Zebrafish) PE=2 SV=1	--
cycg024468	pattern recognition	collectin	PREDICTED: C-type lectin domain family 4 member K-like [Danio rerio]	Collectin-12 GN=COLEC12 OS=Gallus gallus (Chicken) PE=2 SV=1	Lectin C-type domain;; Chordopoxvirus A33R protein
cycg008096	pattern recognition	collectin	PREDICTED: C-type lectin domain family 4 member E-like [Danio rerio]	Collectin-12 GN=COLEC12 OS=Gallus gallus (Chicken) PE=2 SV=1	Lectin C-type domain
cycg001487	pattern recognition	collectin	PREDICTED: collectin-12 isoform X1 [Danio rerio]	Collectin-12 GN=colec12 OS=Danio rerio (Zebrafish) PE=2 SV=1	Lectin C-type domain
cycg015529	pattern recognition	collectin	PREDICTED: collectin-11 isoform X2 [Danio rerio]	Collectin-11 (Precursor) GN=colec11 OS=Danio rerio (Zebrafish) PE=2 SV=1	Collagen triple helix repeat (20 copies);; Lectin C-type domain
cycg020452	pattern recognition	collectin	PREDICTED: collagen alpha-4(IV) chain isoform X2 [Danio rerio]	Collectin-12 GN=colec12 OS=Danio rerio (Zebrafish) PE=2 SV=1	C-terminal tandem repeated domain in type 4 procollagen;; Collagen triple helix repeat (20 copies)
cycg024571	pattern recognition	collectin	collectin-11 precursor [Danio rerio]	Collectin-11 (Precursor) GN=colec11 OS=Danio rerio (Zebrafish) PE=2 SV=1	Collagen triple helix repeat (20 copies);; Lectin C-type domain
cycg036740	pattern recognition	collectin	collectin-10 precursor [Danio rerio]	Collectin-10 (Precursor) GN=colec10 OS=Xenopus tropicalis (Western clawed frog) PE=2 SV=1	Collagen triple helix repeat (20 copies);; Lectin C-type domain
cycg017564	pattern recognition	C-type lectin	unnamed protein product [Oncorhynchus mykiss]	C-type lectin PAL OS=Bitis arietans (African puff adder) PE=1 SV=1	Lectin C-type domain
cycg031666	pattern recognition	C-type lectin	uncharacterized protein LOC561367 [Danio rerio]	C-type lectin 1 (Precursor) OS=Hydrophis hardwickii (Hardwick&apos;s spine-bellied seasnake) PE=2 SV=1	Lectin C-type domain
cycg044057	pattern recognition	C-type lectin	uncharacterized protein LOC561255 precursor [Danio rerio]	C-type lectin BML-1 (Precursor) OS=Bungarus multicinctus (Many-banded krait) PE=2 SV=1	Lectin C-type domain;; Translation initiation factor IF-3, N-terminal domain
cycg039552	pattern recognition	C-type lectin	uncharacterized protein LOC100002638 precursor [Danio rerio]	C-type lectin (Precursor) OS=Micrurus corallinus (Brazilian coral snake) PE=1 SV=1	Lectin C-type domain
cycg031684	pattern recognition	C-type lectin	uncharacterized protein LOC100001158 precursor [Danio rerio]	C-type lectin lectoxin-Thr1 (Precursor) OS=Thrasops jacksonii (Jackson&apos;s black tree snake) PE=2 SV=1	Lectin C-type domain;; Translation initiation factor IF-3, N-terminal domain
cycg042395	pattern recognition	C-type lectin	uncharacterized protein LOC100000851 precursor [Danio rerio]	C-type lectin lectoxin-Thr1 (Precursor) OS=Thrasops jacksonii (Jackson&apos;s black tree snake) PE=2 SV=1	Lectin C-type domain
cycg003261	pattern recognition	C-type lectin	uncharacterized protein LOC100000851 precursor [Danio rerio]	C-type lectin lectoxin-Enh7 (Precursor) OS=Pseudoferania polylepis (Macleay&apos;s water snake) PE=2 SV=1	--
cycg029751	pattern recognition	C-type lectin	PREDICTED: uncharacterized protein LOC557100 isoform X1 [Danio rerio]	Lectin (Precursor) GN=LEC OS=Pleurodeles waltl (Iberian ribbed newt) PE=1 SV=1	Lectin C-type domain;; Translation initiation factor IF-3, N-terminal domain
cycg039918	pattern recognition	C-type lectin	PREDICTED: uncharacterized protein LOC555819 isoform X1 [Danio rerio]	C-type lectin BpLec OS=Bothrops pauloensis (Neuwied&apos;s lancehead) PE=1 SV=2	Lectin C-type domain
cycg027932	pattern recognition	C-type lectin	PREDICTED: uncharacterized protein LOC101886855 [Danio rerio]	C-type lectin TsL (Precursor) OS=Trimeresurus stejnegeri (Chinese green tree viper) PE=1 SV=1	Lectin C-type domain
cycg049461	pattern recognition	C-type lectin	PREDICTED: secretory phospholipase A2 receptor-like [Danio rerio]	C-type lectin 1 (Precursor) OS=Hydrophis hardwickii (Hardwick&apos;s spine-bellied seasnake) PE=2 SV=1	Lectin C-type domain
cycg003034	pattern recognition	C-type lectin	PREDICTED: secretory phospholipase A2 receptor [Danio rerio]	C-type lectin lectoxin-Lio2 (Precursor) OS=Erythrolamprus poecilogyrus (Water snake) PE=2 SV=1	Lectin C-type domain
cycg007689	pattern recognition	C-type lectin	PREDICTED: macrophage mannose receptor 1 [Danio rerio]	C-type lectin lectoxin-Thr1 (Precursor) OS=Thrasops jacksonii (Jackson&apos;s black tree snake) PE=2 SV=1	Lectin C-type domain
cycg004227	pattern recognition	C-type lectin	PREDICTED: lectin C-type domain containing isoform X1 [Danio rerio]	Collectin-12 GN=COLEC12 OS=Gallus gallus (Chicken) PE=2 SV=1	Lectin C-type domain;; Lectin C-type domain;; Lectin C-type domain
cycg034488	pattern recognition	C-type lectin	PREDICTED: C-type mannose receptor 2-like [Danio rerio]	C-type lectin lectoxin-Thr1 (Precursor) OS=Thrasops jacksonii (Jackson&apos;s black tree snake) PE=2 SV=1	Lectin C-type domain;; Lectin C-type domain
cycg007228	pattern recognition	C-type lectin	PREDICTED: C-type mannose receptor 2-like [Danio rerio]	C-type lectin lectoxin-Phi1 (Precursor) OS=Philodryas olfersii (Green snake) PE=2 SV=1	Lectin C-type domain
cycg023597	pattern recognition	C-type lectin	PREDICTED: C-type mannose receptor 2-like [Danio rerio]	C-type lectin lectoxin-Enh7 (Precursor) OS=Pseudoferania polylepis (Macleay&apos;s water snake) PE=2 SV=1	Lectin C-type domain
cycg001534	pattern recognition	C-type lectin	PREDICTED: C-type lectin lectoxin-Lio2-like [Danio rerio]	Lactose-binding lectin l-2 (Precursor) OS=Anguilla japonica (Japanese eel) PE=1 SV=2	Lectin C-type domain
cycg026200	pattern recognition	C-type lectin	PREDICTED: C-type lectin lectoxin-Lio2-like [Danio rerio]	C-type lectin mannose-binding isoform (Precursor) OS=Tropidechis carinatus (Australian rough-scaled snake) PE=2 SV=1	Lectin C-type domain
cycg036641	pattern recognition	C-type lectin	PREDICTED: C-type lectin lectoxin-Lio2-like [Danio rerio]	C-type lectin mannose-binding isoform (Precursor) OS=Tropidechis carinatus (Australian rough-scaled snake) PE=2 SV=1	Lectin C-type domain
cycg024971	pattern recognition	C-type lectin	PREDICTED: C-type lectin lectoxin-Lio2-like [Danio rerio]	C-type lectin galactose-binding isoform (Precursor) OS=Pseudechis porphyriacus (Red-bellied black snake) PE=2 SV=1	Lectin C-type domain
cycg006463	pattern recognition	C-type lectin	PREDICTED: C-type lectin lectoxin-Lio2-like [Danio rerio]	C-type lectin BfL-2 (Precursor) OS=Bungarus fasciatus (Banded krait) PE=2 SV=1	Lectin C-type domain
cycg042063	pattern recognition	C-type lectin	PREDICTED: C-type lectin domain family 4 member K-like [Danio rerio]	--	--
cycg006306	pattern recognition	C-type lectin	PREDICTED: C-type lectin domain family 4 member F-like, partial [Astyanax mexicanus]	--	--
cycg032911	pattern recognition	C-type lectin	PREDICTED: C-type lectin domain family 4 member E [Danio rerio]	Collectin-12 GN=COLEC12 OS=Gallus gallus (Chicken) PE=2 SV=1	Lectin C-type domain
cycg017707	pattern recognition	C-type lectin	PREDICTED: C-type lectin domain family 4 member E [Danio rerio]	--	--
cycg032185	pattern recognition	C-type lectin	PREDICTED: C-type lectin domain family 3 member A isoform X1 [Danio rerio]	C-type lectin domain family 3 member A homolog (Precursor) GN=clec3a OS=Xenopus laevis (African clawed frog) PE=2 SV=1	--
cycg011306	pattern recognition	C-type lectin	PREDICTED: C-type lectin domain family 10 member A-like [Danio rerio]	C-type lectin 2 (Precursor) OS=Bitis arietans (African puff adder) PE=2 SV=1	Lectin C-type domain
cycg035390	pattern recognition	C-type lectin	PREDICTED: C-type lectin domain family 10 member A-like [Danio rerio]	--	--
cycg033561	pattern recognition	C-type lectin	novel protein similar to lectins [Danio rerio]	Snaclec 6 (Precursor) OS=Bitis arietans (African puff adder) PE=2 SV=1	Lectin C-type domain
cycg018855	pattern recognition	C-type lectin	exosome complex component RRP42 [Danio rerio]	C-type lectin domain family 3 member A homolog (Precursor) GN=clec3a OS=Xenopus laevis (African clawed frog) PE=2 SV=1	3' exoribonuclease family, domain 1;; 3' exoribonuclease family, domain 2;; Lectin C-type domain
cycg027342	pattern recognition	c-type lectin	C-type lectin, partial [Carassius auratus]	Hepatic lectin OS=Gallus gallus (Chicken) PE=1 SV=1	Lectin C-type domain
cycg040976	pattern recognition	C-type lectin	C-type lectin domain family 14 member A precursor [Danio rerio]	Cysteine-rich with EGF-like domain protein 2-A (Precursor) GN=creld2-a OS=Xenopus laevis (African clawed frog) PE=2 SV=1	Lectin C-type domain
cycg015262	pattern recognition	C-type lectin	C-type lectin 1 [Ctenopharyngodon idella]	Lectin (Precursor) GN=LEC OS=Pleurodeles waltl (Iberian ribbed newt) PE=1 SV=1	Lectin C-type domain
cycg052537	pattern recognition	C-type lectin	C-type lectin 1 [Ctenopharyngodon idella]	Lectin (Precursor) GN=LEC OS=Pleurodeles waltl (Iberian ribbed newt) PE=1 SV=1	Lectin C-type domain
PB.1535	pattern recognition	C-type lectin	C-type lectin 1 [Ctenopharyngodon idella]	Lectin (Precursor) GN=LEC OS=Pleurodeles waltl (Iberian ribbed newt) PE=1 SV=1	Lectin C-type domain
cycg032796	pattern recognition	C-type lectin	C-type lectin [Cyprinus carpio]	Ladderlectin (Precursor) OS=Oncorhynchus mykiss (Rainbow trout) PE=1 SV=2	Lectin C-type domain
cycg029860	pattern recognition	C-type lectin	C-type lectin [Cyprinus carpio]	Ladderlectin (Precursor) OS=Oncorhynchus mykiss (Rainbow trout) PE=1 SV=2	Lectin C-type domain
cycg003649	pattern recognition	C-type lectin	C-type lectin [Cyprinus carpio]	Ladderlectin (Precursor) OS=Oncorhynchus mykiss (Rainbow trout) PE=1 SV=2	Lectin C-type domain
cycg033626	pattern recognition	C-type lectin	C-type lectin [Cyprinus carpio]	Ladderlectin (Precursor) OS=Oncorhynchus mykiss (Rainbow trout) PE=1 SV=2	Lectin C-type domain
cycg039791	pattern recognition	C-type lectin	C-type lectin [Cyprinus carpio]	Ladderlectin (Precursor) OS=Oncorhynchus mykiss (Rainbow trout) PE=1 SV=2	Lectin C-type domain
cycg028924	pattern recognition	C-type lectin	C-type lectin [Cyprinus carpio]	Galactose-specific lectin nattectin (Precursor) OS=Thalassophryne nattereri (Niquim) PE=1 SV=1	Lectin C-type domain
cycg025423	pattern recognition	C-type lectin	chondrolectin precursor [Danio rerio]	C-type lectin 1 (Precursor) OS=Hydrophis hardwickii (Hardwick&apos;s spine-bellied seasnake) PE=2 SV=1	Lectin C-type domain
cycg044927	pattern recognition	C-type lectin	uncharacterized protein LOC568449 precursor [Danio rerio]	C-type lectin lectoxin-Thr1 (Precursor) OS=Thrasops jacksonii (Jackson&apos;s black tree snake) PE=2 SV=1	Lectin C-type domain
cycg040950	pattern recognition	C-type lectin	uncharacterized protein LOC568449 precursor [Danio rerio]	C-type lectin lectoxin-Thr1 (Precursor) OS=Thrasops jacksonii (Jackson&apos;s black tree snake) PE=2 SV=1	Lectin C-type domain
cycg020810	pattern recognition	C-type lectin	uncharacterized protein LOC100002910 precursor [Danio rerio]	C-type lectin lectoxin-Thr1 (Precursor) OS=Thrasops jacksonii (Jackson&apos;s black tree snake) PE=2 SV=1	Lectin C-type domain
cycg032406	pattern recognition	C-type lectin	uncharacterized protein LOC100000851 precursor [Danio rerio]	C-type lectin lectoxin-Thr1 (Precursor) OS=Thrasops jacksonii (Jackson&apos;s black tree snake) PE=2 SV=1	Lectin C-type domain;; Extracellular link domain
cycg034489	pattern recognition	C-type lectin	PREDICTED: uncharacterized protein LOC557100 isoform X1 [Danio rerio]	C-type lectin LmsL OS=Lachesis stenophrys (Central American bushmaster) PE=1 SV=1	Lectin C-type domain
cycg043113	pattern recognition	C-type lectin	PREDICTED: uncharacterized protein LOC557100 isoform X1 [Danio rerio]	C-type lectin lectoxin-Thr1 (Precursor) OS=Thrasops jacksonii (Jackson&apos;s black tree snake) PE=2 SV=1	Lectin C-type domain
cycg033657	pattern recognition	C-type lectin	PREDICTED: uncharacterized protein LOC100001551 isoform X1 [Danio rerio]	C-type lectin lectoxin-Thr1 (Precursor) OS=Thrasops jacksonii (Jackson&apos;s black tree snake) PE=2 SV=1	Lectin C-type domain;; Lectin C-type domain
cycg033151	pattern recognition	C-type lectin	PREDICTED: uncharacterized protein LOC101883025 isoform X1 [Danio rerio]	C-type lectin BfL-2 (Precursor) OS=Bungarus fasciatus (Banded krait) PE=2 SV=1	Lectin C-type domain;; Lectin C-type domain;; Lectin C-type domain
cycg041485	pattern recognition	C-type lectin	PREDICTED: C-type lectin domain family 4 member E [Danio rerio]	Aggrecan core protein (Precursor) GN=ACAN OS=Gallus gallus (Chicken) PE=1 SV=2	--
cycg028175	pattern recognition	C-type lectin	PREDICTED: C-type lectin domain family 4 member C isoform X2 [Danio rerio]	Galactose-specific lectin nattectin (Precursor) OS=Thalassophryne nattereri (Niquim) PE=1 SV=1	Lectin C-type domain;; Chordopoxvirus A33R protein
cycg028793	pattern recognition	C-type lectin	PREDICTED: C-type lectin domain family 4 member C isoform X2 [Danio rerio]	Versican core protein (Precursor) GN=VCAN OS=Gallus gallus (Chicken) PE=2 SV=1	Lectin C-type domain
cycg028792	pattern recognition	C-type lectin	PREDICTED: C-type lectin domain family 4 member C isoform X2 [Danio rerio]	Hepatic lectin OS=Gallus gallus (Chicken) PE=1 SV=1	Lectin C-type domain
cycg044647	pattern recognition	C-type lectin	PREDICTED: C-type lectin domain family 4 member C isoform X2 [Danio rerio]	--	--
cycg049372	pattern recognition	C-type lectin	PREDICTED: C-type lectin domain family 3 member A isoform X1 [Danio rerio]	C-type lectin domain family 3 member A homolog (Precursor) GN=clec3a OS=Xenopus laevis (African clawed frog) PE=2 SV=1	Lectin C-type domain
cycg045352	pattern recognition	C-type lectin	PREDICTED: C-type lectin domain family 19 member A [Danio rerio]	C-type lectin (Precursor) OS=Micrurus corallinus (Brazilian coral snake) PE=1 SV=1	Lectin C-type domain
cycg002266	pattern recognition	C-type lectin	PREDICTED: C-type lectin domain family 19 member A [Danio rerio]	C-type lectin (Precursor) OS=Micrurus corallinus (Brazilian coral snake) PE=1 SV=1	Lectin C-type domain
cycg020041	pattern recognition	C-type lectin	PREDICTED: C-type lectin domain family 11 member A [Danio rerio]	C-type lectin domain family 3 member A homolog (Precursor) GN=clec3a OS=Xenopus laevis (African clawed frog) PE=2 SV=1	Lectin C-type domain
cycg020030	pattern recognition	C-type lectin	PREDICTED: C-type lectin domain family 11 member A [Danio rerio]	C-type lectin domain family 3 member A homolog (Precursor) GN=clec3a OS=Xenopus laevis (African clawed frog) PE=2 SV=1	Lectin C-type domain
cycg020040	pattern recognition	C-type lectin	PREDICTED: C-type lectin domain family 11 member A [Danio rerio]	C-type lectin domain family 3 member A homolog (Precursor) GN=clec3a OS=Xenopus laevis (African clawed frog) PE=2 SV=1	Lectin C-type domain
cycg040140	pattern recognition	C-type lectin	lectin C-type domain containing precursor [Danio rerio]	Aggrecan core protein (Precursor) GN=ACAN OS=Gallus gallus (Chicken) PE=1 SV=2	Lectin C-type domain
cycg038196	pattern recognition	C-type lectin	lectin C-type domain containing precursor [Danio rerio]	Aggrecan core protein (Precursor) GN=ACAN OS=Gallus gallus (Chicken) PE=1 SV=2	Lectin C-type domain
cycg000024	pattern recognition	C-type lectin	C-type lectin domain family 14 member A precursor [Danio rerio]	Low-density lipoprotein receptor-related protein 1 (Precursor) GN=LRP1 OS=Gallus gallus (Chicken) PE=2 SV=1	Lectin C-type domain;; Calcium-binding EGF domain
cycg000036	pattern recognition	C-type lectin	C-type lectin domain family 14 member A precursor [Danio rerio]	Cysteine-rich with EGF-like domain protein 2-A (Precursor) GN=creld2-a OS=Xenopus laevis (African clawed frog) PE=2 SV=1	Lectin C-type domain
cycg040628	pattern recognition	C-type lectin	C-type lectin domain family 14 member A precursor [Danio rerio]	Cysteine-rich with EGF-like domain protein 2-A (Precursor) GN=creld2-a OS=Xenopus laevis (African clawed frog) PE=2 SV=1	Lectin C-type domain
cycg008551	pattern recognition	C-type lectin	C-type lectin [Cyprinus carpio]	Galactose-specific lectin nattectin (Precursor) OS=Thalassophryne nattereri (Niquim) PE=1 SV=1	Lectin C-type domain
cycg036598	pattern recognition	ERLEC	protein OS-9 [Danio rerio]	Endoplasmic reticulum lectin 1 (Precursor) GN=erlec1 OS=Xenopus tropicalis (Western clawed frog) PE=2 SV=1	Glucosidase II beta subunit-like protein;; Glucosidase II beta subunit-like protein
cycg036208	pattern recognition	FBXL	Fbxl5 protein [Danio rerio]	F-box/LRR-repeat protein 5 GN=fbxl5 OS=Danio rerio (Zebrafish) PE=2 SV=2	Leucine Rich repeat;; Leucine Rich Repeat;; Leucine Rich repeats (2 copies);; Leucine rich repeat;; F-box-like;; F-box domain;; SPRY domain;; SPRY domain
cycg006250	pattern recognition	FBXL	F-box/LRR-repeat protein 8 [Danio rerio]	--	F-box-like;; F-box domain
cycg032060	pattern recognition	FBXL	F-box/LRR-repeat protein 8 [Danio rerio]	--	F-box-like;; F-box domain
cycg013252	pattern recognition	FBXL	F-box/LRR-repeat protein 7 [Danio rerio]	F-box/LRR-repeat protein 7 GN=fbxl7 OS=Danio rerio (Zebrafish) PE=2 SV=1	Leucine Rich repeat;; Leucine Rich repeats (2 copies);; Leucine Rich Repeat;; Leucine rich repeat
cycg045978	pattern recognition	FBXL	F-box/LRR-repeat protein 7 [Danio rerio]	F-box/LRR-repeat protein 7 GN=fbxl7 OS=Danio rerio (Zebrafish) PE=2 SV=1	Leucine Rich repeat;; Leucine Rich Repeat
cycg013241	pattern recognition	FBXL	F-box/LRR-repeat protein 7 [Danio rerio]	F-box/LRR-repeat protein 7 GN=fbxl7 OS=Danio rerio (Zebrafish) PE=2 SV=1	F-box-like;; F-box domain
cycg006066	pattern recognition	FBXL	F-box/LRR-repeat protein 3 [Danio rerio]	--	--
cycg034996	pattern recognition	FBXL	F-box/LRR-repeat protein 2 [Danio rerio]	F-box/LRR-repeat protein 7 GN=fbxl7 OS=Danio rerio (Zebrafish) PE=2 SV=1	Leucine Rich repeat;; Leucine Rich repeats (2 copies);; Leucine Rich Repeat;; Leucine rich repeat;; F-box-like
cycg005847	pattern recognition	FBXL	F-box/LRR-repeat protein 2 [Danio rerio]	F-box/LRR-repeat protein 7 GN=fbxl7 OS=Danio rerio (Zebrafish) PE=2 SV=1	Leucine Rich repeat;; Leucine Rich repeats (2 copies);; Leucine Rich Repeat;; Leucine rich repeat
cycg040570	pattern recognition	FBXL	F-box/LRR-repeat protein 18 [Danio rerio]	--	F-box domain
cycg031818	pattern recognition	FBXL	F-box/LRR-repeat protein 18 [Danio rerio]	--	--
cycg002814	pattern recognition	FBXL	F-box/LRR-repeat protein 16 [Danio rerio]	F-box/LRR-repeat protein 7 GN=fbxl7 OS=Danio rerio (Zebrafish) PE=2 SV=1	Leucine Rich repeat;; Leucine Rich repeats (2 copies);; Leucine rich repeat;; Leucine Rich Repeat;; Leucine rich repeat
cycg002810	pattern recognition	FBXL	F-box/LRR-repeat protein 16 [Danio rerio]	F-box/LRR-repeat protein 7 GN=fbxl7 OS=Danio rerio (Zebrafish) PE=2 SV=1	Leucine Rich repeat;; Leucine Rich repeats (2 copies);; Leucine rich repeat;; Leucine Rich Repeat;; Leucine rich repeat
cycg050673	pattern recognition	FBXL	F-box/LRR-repeat protein 14 [Danio rerio]	F-box/LRR-repeat protein 7 GN=fbxl7 OS=Danio rerio (Zebrafish) PE=2 SV=1	Leucine Rich repeat;; Leucine Rich repeats (2 copies);; Leucine rich repeat;; Leucine Rich Repeat;; F-box-like;; F-box domain
cycg026695	pattern recognition	FBXL	F-box/LRR-repeat protein 14 [Danio rerio]	F-box/LRR-repeat protein 7 GN=fbxl7 OS=Danio rerio (Zebrafish) PE=2 SV=1	F-box-like;; Leucine Rich repeat;; F-box domain
cycg021977	pattern recognition	FBXL	F-box and leucine-rich repeat protein 14b [Danio rerio]	F-box/LRR-repeat protein 7 GN=fbxl7 OS=Danio rerio (Zebrafish) PE=2 SV=1	Leucine Rich repeat;; Leucine Rich repeats (2 copies);; Leucine rich repeat;; Leucine Rich Repeat;; Leucine rich repeat;; F-box-like
cycg021895	pattern recognition	FBXL	F-box and leucine-rich repeat protein 14b [Danio rerio]	F-box/LRR-repeat protein 7 GN=fbxl7 OS=Danio rerio (Zebrafish) PE=2 SV=1	Leucine Rich repeat;; Leucine Rich repeats (2 copies);; Leucine rich repeat;; Leucine Rich Repeat;; F-box-like;; Leucine rich repeat
cycg024045	pattern recognition	FBXL	F-box and leucine-rich protein 22 [Danio rerio]	F-box/LRR-repeat protein 15 GN=fbxl15 OS=Salmo salar (Atlantic salmon) PE=2 SV=1	--
cycg024210	pattern recognition	FBXL	F-box and leucine-rich protein 22 [Danio rerio]	F-box/LRR-repeat protein 15 GN=fbxl15 OS=Salmo salar (Atlantic salmon) PE=2 SV=1	--
cycg048433	pattern recognition	FBXL	unnamed protein product [Oncorhynchus mykiss]	F-box/LRR-repeat protein 5 GN=fbxl5 OS=Danio rerio (Zebrafish) PE=2 SV=2	Hemerythrin HHE cation binding domain
cycg037839	pattern recognition	FBXL	uncharacterized protein LOC100000539 [Danio rerio]	F-box/LRR-repeat protein 15 GN=fbxl15 OS=Dicentrarchus labrax (European seabass) PE=3 SV=1	--
cycg036211	pattern recognition	FBXL	RecName: Full=F-box/LRR-repeat protein 5; AltName: Full=F-box and leucine-rich repeat protein 5 [Danio rerio]	F-box/LRR-repeat protein 5 GN=fbxl5 OS=Danio rerio (Zebrafish) PE=2 SV=2	F-box-like;; Leucine Rich repeat;; Leucine Rich Repeat;; F-box domain;; Leucine rich repeat
cycg036210	pattern recognition	FBXL	RecName: Full=F-box/LRR-repeat protein 5; AltName: Full=F-box and leucine-rich repeat protein 5 [Danio rerio]	F-box/LRR-repeat protein 5 GN=fbxl5 OS=Danio rerio (Zebrafish) PE=2 SV=2	F-box-like;; Leucine Rich repeat;; F-box domain;; Leucine Rich Repeat;; Leucine rich repeat;; Plexin repeat;; Transferrin receptor-like dimerisation domain
cycg044232	pattern recognition	FBXL	RecName: Full=F-box/LRR-repeat protein 5; AltName: Full=F-box and leucine-rich repeat protein 5 [Danio rerio]	F-box/LRR-repeat protein 5 GN=fbxl5 OS=Danio rerio (Zebrafish) PE=2 SV=2	--
cycg010993	pattern recognition	FBXL	RecName: Full=F-box/LRR-repeat protein 15 [Danio rerio]	F-box/LRR-repeat protein 15 GN=fbxl15 OS=Danio rerio (Zebrafish) PE=2 SV=2	Leucine Rich repeat;; F-box domain;; Leucine rich repeat;; Leucine Rich Repeat
cycg020511	pattern recognition	FBXL	PREDICTED: S-phase kinase-associated protein 2 isoform X1 [Danio rerio]	F-box/LRR-repeat protein 7 GN=fbxl7 OS=Danio rerio (Zebrafish) PE=2 SV=1	F-box-like;; F-box domain
cycg044505	pattern recognition	FBXL	PREDICTED: S-phase kinase-associated protein 2 isoform X1 [Danio rerio]	F-box/LRR-repeat protein 7 GN=fbxl7 OS=Danio rerio (Zebrafish) PE=2 SV=1	--
cycg029587	pattern recognition	FBXL	PREDICTED: SET and MYND domain-containing protein 4 isoform X1 [Danio rerio]	F-box/LRR-repeat protein 7 GN=fbxl7 OS=Danio rerio (Zebrafish) PE=2 SV=1	Leucine Rich repeat;; Leucine Rich repeats (2 copies);; F-box-like;; Leucine Rich Repeat;; SET domain;; F-box domain;; Leucine rich repeat;; Leucine rich repeat;; TPR repeat
cycg023936	pattern recognition	FBXL	PREDICTED: leucine-rich repeat-containing protein 29 isoform X2 [Danio rerio]	F-box/LRR-repeat protein 7 GN=fbxl7 OS=Danio rerio (Zebrafish) PE=2 SV=1	Leucine Rich repeat;; Leucine Rich repeats (2 copies);; Leucine Rich Repeat;; F-box-like;; Leucine rich repeat
cycg035727	pattern recognition	FBXL	PREDICTED: leucine-rich repeat-containing protein 29 isoform X1 [Danio rerio]	F-box/LRR-repeat protein 7 GN=fbxl7 OS=Danio rerio (Zebrafish) PE=2 SV=1	Leucine Rich repeats (2 copies);; Leucine Rich repeat;; Leucine rich repeat;; Leucine Rich Repeat;; Leucine Rich repeat;; Leucine Rich Repeat;; Leucine rich repeat
cycg029858	pattern recognition	FBXL	PREDICTED: F-box/LRR-repeat protein 7-like isoform 2 [Oryzias latipes]	F-box/LRR-repeat protein 7 GN=fbxl7 OS=Danio rerio (Zebrafish) PE=2 SV=1	F-box-like;; F-box domain;; Leucine Rich repeat;; Leucine Rich repeats (2 copies);; Leucine Rich Repeat;; Leucine rich repeat;; Leucine rich repeat
cycg039544	pattern recognition	FBXL	PREDICTED: F-box/LRR-repeat protein 6 isoform X2 [Esox lucius]	--	F-box-like;; Leucine Rich repeats (2 copies);; Leucine Rich repeat;; Leucine rich repeat;; Leucine Rich Repeat
cycg044231	pattern recognition	FBXL	PREDICTED: F-box/LRR-repeat protein 5 [Esox lucius]	F-box/LRR-repeat protein 5 GN=fbxl5 OS=Salmo salar (Atlantic salmon) PE=2 SV=1	--
cycg011996	pattern recognition	FBXL	PREDICTED: F-box/LRR-repeat protein 3-like isoform X3 [Astyanax mexicanus]	--	--
PB.3977	pattern recognition	FBXL	PREDICTED: F-box/LRR-repeat protein 3 isoform X1 [Danio rerio]	--	F-box domain;; F-box-like
cycg008293	pattern recognition	FBXL	PREDICTED: F-box/LRR-repeat protein 3 isoform X1 [Danio rerio]	--	--
cycg051429	pattern recognition	FBXL	PREDICTED: F-box/LRR-repeat protein 20 [Danio rerio]	F-box/LRR-repeat protein 7 GN=fbxl7 OS=Danio rerio (Zebrafish) PE=2 SV=1	Leucine Rich repeat;; Leucine Rich repeats (2 copies);; Leucine rich repeat;; Leucine Rich Repeat;; Leucine rich repeat
cycg051427	pattern recognition	FBXL	PREDICTED: F-box/LRR-repeat protein 20 [Danio rerio]	F-box/LRR-repeat protein 7 GN=fbxl7 OS=Danio rerio (Zebrafish) PE=2 SV=1	Leucine Rich repeat;; F-box-like;; Leucine Rich repeats (2 copies);; Leucine rich repeat;; F-box domain;; Leucine Rich Repeat;; Leucine rich repeat
cycg030982	pattern recognition	FBXL	PREDICTED: F-box/LRR-repeat protein 19-like isoform X2 [Astyanax mexicanus]	Lysine-specific demethylase 2B GN=kdm2b OS=Xenopus laevis (African clawed frog) PE=2 SV=1	Leucine Rich repeat;; Leucine Rich Repeat
cycg016818	pattern recognition	FBXL	PREDICTED: F-box/LRR-repeat protein 19-like isoform X2 [Astyanax mexicanus]	Lysine-specific demethylase 2B GN=kdm2b OS=Xenopus laevis (African clawed frog) PE=2 SV=1	Leucine Rich repeat
cycg006259	pattern recognition	FBXL	PREDICTED: F-box/LRR-repeat protein 17-like [Notothenia coriiceps]	--	--
cycg027826	pattern recognition	FBXL	PREDICTED: F-box/LRR-repeat protein 17 [Danio rerio]	F-box/LRR-repeat protein 7 GN=fbxl7 OS=Danio rerio (Zebrafish) PE=2 SV=1	F-box-like;; F-box domain;; Leucine Rich repeat
cycg038233	pattern recognition	FBXL	PREDICTED: F-box/LRR-repeat protein 17 [Danio rerio]	--	--
cycg051260	pattern recognition	FBXL	PREDICTED: F-box/LRR-repeat protein 13 isoform X2 [Danio rerio]	F-box/LRR-repeat protein 7 GN=fbxl7 OS=Danio rerio (Zebrafish) PE=2 SV=1	F-box-like;; Leucine Rich repeat;; F-box domain;; Leucine Rich repeats (2 copies);; Leucine Rich Repeat;; Leucine rich repeat
cycg051224	pattern recognition	FBXL	novel protein similar to vertebrate F-box and leucine-rich repeat protein 4 (FBXL4) [Danio rerio]	F-box/LRR-repeat protein 7 GN=fbxl7 OS=Danio rerio (Zebrafish) PE=2 SV=1	Leucine Rich repeats (2 copies);; F-box domain;; F-box-like;; Leucine Rich repeat;; Leucine rich repeat;; Leucine Rich Repeat
cycg034980	pattern recognition	FBXW	PREDICTED: F-box/WD repeat-containing protein 9 [Danio rerio]	Beta-TrCP GN=fbxw1 OS=Xenopus laevis (African clawed frog) PE=2 SV=1	WD domain, G-beta repeat
cycg021712	pattern recognition	FBXW	PREDICTED: F-box/WD repeat-containing protein 9 [Danio rerio]	Beta-TrCP GN=fbxw1 OS=Xenopus laevis (African clawed frog) PE=2 SV=1	WD domain, G-beta repeat
cycg004703	pattern recognition	FBXW	PREDICTED: F-box/WD repeat-containing protein 8 isoform X1 [Danio rerio]	--	F-box-like;; F-box domain
cycg029199	pattern recognition	FBXW	PREDICTED: F-box/WD repeat-containing protein 8 isoform X1 [Danio rerio]	--	--
cycg052143	pattern recognition	FBXW	PREDICTED: F-box/WD repeat-containing protein 7 isoform X5 [Astyanax mexicanus]	--	--
cycg048970	pattern recognition	FBXW	PREDICTED: F-box/WD repeat-containing protein 7 isoform X2 [Anas platyrhynchos]	Beta-TrCP GN=fbxw1 OS=Xenopus laevis (African clawed frog) PE=2 SV=1	WD domain, G-beta repeat;; F-box-like;; Nucleoporin Nup120/160;; F-box domain
cycg051120	pattern recognition	FBXW	F-box/WD repeat-containing protein 5 [Danio rerio]	--	WD domain, G-beta repeat;; F-box-like;; F-box domain
cycg048071	pattern recognition	FBXW	F-box/WD repeat-containing protein 5 [Danio rerio]	WD repeat-containing protein 26 GN=wdr26 OS=Xenopus tropicalis (Western clawed frog) PE=2 SV=2	WD domain, G-beta repeat
cycg051119	pattern recognition	FBXW	F-box/WD repeat-containing protein 5 [Danio rerio]	WD repeat-containing protein 26 GN=wdr26 OS=Xenopus tropicalis (Western clawed frog) PE=2 SV=2	WD domain, G-beta repeat
cycg048078	pattern recognition	FBXW	F-box/WD repeat-containing protein 5 [Danio rerio]	--	F-box-like;; WD domain, G-beta repeat;; F-box domain
cycg048070	pattern recognition	FBXW	F-box/WD repeat-containing protein 5 [Danio rerio]	--	F-box-like;; WD domain, G-beta repeat;; F-box domain
cycg018062	pattern recognition	FBXW	F-box/WD repeat-containing protein 4 [Danio rerio]	Lissencephaly-1 homolog B {ECO:0000255|HAMAP-Rule:MF_03141} GN=pafah1b1b OS=Danio rerio (Zebrafish) PE=2 SV=3	F-box-like;; F-box domain
cycg026522	pattern recognition	FBXW	F-box/WD repeat-containing protein 2 [Danio rerio]	--	--
cycg027216	pattern recognition	FBXW	F-box/WD repeat-containing protein 2 [Danio rerio]	--	--
cycg004998	pattern recognition	FBXW	F-box/WD repeat-containing protein 12 [Danio rerio]	--	F-box-like;; WD domain, G-beta repeat;; F-box domain
cycg032031	pattern recognition	Fish-egg lectin	RecName: Full=Fish-egg lectin; Short=FEL [Cyprinus carpio]	Fish-egg lectin OS=Cyprinus carpio (Common carp) PE=1 SV=1	Propeller
cycg035795	pattern recognition	Fish-egg lectin	RecName: Full=Fish-egg lectin; Short=FEL [Cyprinus carpio]	Fish-egg lectin OS=Cyprinus carpio (Common carp) PE=1 SV=1	Propeller
cycg043968	pattern recognition	Fish-egg lectin	RecName: Full=Fish-egg lectin; Short=FEL [Cyprinus carpio]	Fish-egg lectin OS=Cyprinus carpio (Common carp) PE=1 SV=1	Propeller
cycg012282	pattern recognition	Fish-egg lectin	RecName: Full=Fish-egg lectin; Short=FEL [Cyprinus carpio]	Fish-egg lectin OS=Cyprinus carpio (Common carp) PE=1 SV=1	Propeller
cycg012281	pattern recognition	Fish-egg lectin	RecName: Full=Fish-egg lectin; Short=FEL [Cyprinus carpio]	Fish-egg lectin OS=Cyprinus carpio (Common carp) PE=1 SV=1	--
cycg040846	pattern recognition	Fish-egg lectin	RecName: Full=Fish-egg lectin; Short=FEL [Cyprinus carpio]	Fish-egg lectin OS=Cyprinus carpio (Common carp) PE=1 SV=1	--
cycg012278	pattern recognition	Fish-egg lectin	RecName: Full=Fish-egg lectin; Short=FEL [Cyprinus carpio]	Fish-egg lectin OS=Cyprinus carpio (Common carp) PE=1 SV=1	--
cycg043967	pattern recognition	Fish-egg lectin	putative membrane protein [Carassius auratus]	Fish-egg lectin OS=Cyprinus carpio (Common carp) PE=1 SV=1	--
cycg043966	pattern recognition	Fish-egg lectin	fish-egg lectin-like precursor [Danio rerio]	Fish-egg lectin OS=Cyprinus carpio (Common carp) PE=1 SV=1	Propeller
cycg046912	pattern recognition	Fucolectin	PREDICTED: uncharacterized protein LOC799904 isoform X1 [Danio rerio]	Fucolectin-3 (Precursor) OS=Anguilla japonica (Japanese eel) PE=2 SV=1	F5/8 type C domain
cycg036891	pattern recognition	Fucolectin	PREDICTED: uncharacterized protein LOC103033392 isoform X2 [Astyanax mexicanus]	Fucolectin-4 (Precursor) OS=Anguilla japonica (Japanese eel) PE=2 SV=1	F5/8 type C domain
cycg033445	pattern recognition	Fucolectin	PREDICTED: uncharacterized protein LOC100537216 [Danio rerio]	Fucolectin-1 (Precursor) OS=Anguilla japonica (Japanese eel) PE=2 SV=1	F5/8 type C domain
cycg049952	pattern recognition	Fucolectin	PREDICTED: supervillin isoform X2 [Danio rerio]	Fucolectin-5 (Precursor) OS=Anguilla japonica (Japanese eel) PE=2 SV=1	--
cycg048989	pattern recognition	Fucolectin	PREDICTED: fucolectin-like [Esox lucius]	Fucolectin-5 (Precursor) OS=Anguilla japonica (Japanese eel) PE=2 SV=1	F5/8 type C domain
cycg040809	pattern recognition	Fucolectin	f-type lectin 3 [Oplegnathus fasciatus]	Fucolectin-5 (Precursor) OS=Anguilla japonica (Japanese eel) PE=2 SV=1	F5/8 type C domain
cycg042348	pattern recognition	Fucolectin	unnamed protein product [Oncorhynchus mykiss]	Fucolectin-5 (Precursor) OS=Anguilla japonica (Japanese eel) PE=2 SV=1	F5/8 type C domain
cycg021407	pattern recognition	Fucolectin	unnamed protein product [Oncorhynchus mykiss]	Fucolectin-5 (Precursor) OS=Anguilla japonica (Japanese eel) PE=2 SV=1	F5/8 type C domain
cycg018785	pattern recognition	Fucolectin	unnamed protein product [Oncorhynchus mykiss]	Fucolectin-5 (Precursor) OS=Anguilla japonica (Japanese eel) PE=2 SV=1	F5/8 type C domain
cycg014792	pattern recognition	Fucolectin	unnamed protein product [Oncorhynchus mykiss]	Fucolectin-5 (Precursor) OS=Anguilla japonica (Japanese eel) PE=2 SV=1	F5/8 type C domain
cycg025703	pattern recognition	Fucolectin	unnamed protein product [Oncorhynchus mykiss]	Fucolectin-5 (Precursor) OS=Anguilla japonica (Japanese eel) PE=2 SV=1	F5/8 type C domain
cycg043833	pattern recognition	Fucolectin	unnamed protein product [Oncorhynchus mykiss]	Fucolectin-5 (Precursor) OS=Anguilla japonica (Japanese eel) PE=2 SV=1	F5/8 type C domain
cycg000859	pattern recognition	Fucolectin	unnamed protein product [Oncorhynchus mykiss]	Fucolectin-5 (Precursor) OS=Anguilla japonica (Japanese eel) PE=2 SV=1	F5/8 type C domain
cycg031683	pattern recognition	Fucolectin	PREDICTED: uncharacterized protein LOC799904 isoform X1 [Danio rerio]	Fucolectin-5 (Precursor) OS=Anguilla japonica (Japanese eel) PE=2 SV=1	F5/8 type C domain
cycg037352	pattern recognition	Fucolectin	PREDICTED: uncharacterized protein LOC799904 isoform X1 [Danio rerio]	Fucolectin-4 (Precursor) OS=Anguilla japonica (Japanese eel) PE=2 SV=1	F5/8 type C domain
cycg037351	pattern recognition	Fucolectin	PREDICTED: uncharacterized protein LOC799904 isoform X1 [Danio rerio]	Fucolectin-4 (Precursor) OS=Anguilla japonica (Japanese eel) PE=2 SV=1	F5/8 type C domain
cycg031686	pattern recognition	Fucolectin	PREDICTED: uncharacterized protein LOC799904 isoform X1 [Danio rerio]	Fucolectin-1 (Precursor) OS=Anguilla japonica (Japanese eel) PE=2 SV=1	F5/8 type C domain
cycg031688	pattern recognition	Fucolectin	PREDICTED: uncharacterized protein LOC799904 isoform X1 [Danio rerio]	Fucolectin-1 (Precursor) OS=Anguilla japonica (Japanese eel) PE=2 SV=1	F5/8 type C domain
cycg031685	pattern recognition	Fucolectin	PREDICTED: uncharacterized protein LOC799904 isoform X1 [Danio rerio]	Fucolectin-1 (Precursor) OS=Anguilla japonica (Japanese eel) PE=2 SV=1	F5/8 type C domain
cycg037698	pattern recognition	Fucolectin	PREDICTED: uncharacterized protein LOC557984 [Danio rerio]	Fucolectin-4 (Precursor) OS=Anguilla japonica (Japanese eel) PE=2 SV=1	F5/8 type C domain
cycg046717	pattern recognition	Fucolectin	PREDICTED: uncharacterized protein LOC100693627 [Oreochromis niloticus]	Fucolectin-4 (Precursor) OS=Anguilla japonica (Japanese eel) PE=2 SV=1	F5/8 type C domain
cycg009780	pattern recognition	Fucolectin	PREDICTED: uncharacterized protein LOC100537216 [Danio rerio]	Fucolectin OS=Anguilla anguilla (European freshwater eel) PE=1 SV=1	--
cycg026202	pattern recognition	Fucolectin	PREDICTED: inter-alpha-trypsin inhibitor heavy chain H3-like [Neolamprologus brichardi]	Fucolectin-5 (Precursor) OS=Anguilla japonica (Japanese eel) PE=2 SV=1	Vault protein inter-alpha-trypsin domain;; F5/8 type C domain;; von Willebrand factor type A domain;; von Willebrand factor type A domain;; von Willebrand factor type A domain
cycg026201	pattern recognition	Fucolectin	PREDICTED: inter-alpha-trypsin inhibitor heavy chain H3-like [Neolamprologus brichardi]	Fucolectin-5 (Precursor) OS=Anguilla japonica (Japanese eel) PE=2 SV=1	Vault protein inter-alpha-trypsin domain;; F5/8 type C domain;; von Willebrand factor type A domain;; von Willebrand factor type A domain;; von Willebrand factor type A domain
cycg002798	pattern recognition	galectin	proto galectin Gal1-L2 [Danio rerio]	Beta-galactoside-binding lectin OS=Electrophorus electricus (Electric eel) PE=1 SV=1	Galactoside-binding lectin
cycg001890	pattern recognition	galectin	PREDICTED: uncharacterized protein LOC567193 isoform X1 [Danio rerio]	Galectin-related protein B GN=lgalsl-b OS=Xenopus laevis (African clawed frog) PE=2 SV=1	Galactoside-binding lectin;; Bacteriophage T4 beta-glucosyltransferase;; CRISPR associated protein Cas1;; Galactoside-binding lectin;; Bacteriophage T4 beta-glucosyltransferase
cycg032262	pattern recognition	galectin	PREDICTED: galectin-8 isoform X2 [Danio rerio]	Galectin-related protein GN=LGALSL OS=Gallus gallus (Chicken) PE=2 SV=1	Galactoside-binding lectin
cycg021517	pattern recognition	galectin	PREDICTED: galectin-8 isoform X1 [Danio rerio]	Galectin-related protein GN=LGALSL OS=Gallus gallus (Chicken) PE=2 SV=1	Galactoside-binding lectin
cycg041200	pattern recognition	galectin	PREDICTED: galectin-3-like [Astyanax mexicanus]	Grifin GN=grifin OS=Danio rerio (Zebrafish) PE=1 SV=1	Galactoside-binding lectin
cycg033714	pattern recognition	galectin	PREDICTED: galectin-3 isoform X1 [Danio rerio]	Collagen alpha-1(III) chain (Precursor; Fragments) GN=COL3A1 OS=Gallus gallus (Chicken) PE=2 SV=2	Galactoside-binding lectin
cycg040960	pattern recognition	galectin	PREDICTED: galectin-3 [Geospiza fortis]	Collagen alpha-1(III) chain (Precursor; Fragments) GN=COL3A1 OS=Gallus gallus (Chicken) PE=2 SV=2	--
cycg012271	pattern recognition	galectin	PREDICTED: galectin-1 isoform X1 [Danio rerio]	Beta-galactoside-binding lectin OS=Electrophorus electricus (Electric eel) PE=1 SV=1	Galactoside-binding lectin
cycg007027	pattern recognition	galectin	PREDICTED: galectin-1 isoform X1 [Danio rerio]	Beta-galactoside-binding lectin OS=Electrophorus electricus (Electric eel) PE=1 SV=1	Galactoside-binding lectin
cycg012272	pattern recognition	galectin	PREDICTED: galectin-1 isoform X1 [Danio rerio]	Beta-galactoside-binding lectin OS=Electrophorus electricus (Electric eel) PE=1 SV=1	Galactoside-binding lectin
cycg018467	pattern recognition	galectin	novel protein similar to vertebrate galectins [Danio rerio]	Beta-galactoside-binding lectin OS=Gallus gallus (Chicken) PE=1 SV=2	Galactoside-binding lectin;; Galactoside-binding lectin
cycg013292	pattern recognition	galectin	novel protein similar to vertebrate galectins [Danio rerio]	Galectin-related protein B GN=lgalsl-b OS=Xenopus laevis (African clawed frog) PE=2 SV=1	Galactoside-binding lectin
PB.6877	pattern recognition	galectin	lectin, galactoside-binding, soluble, 2a [Danio rerio]	Beta-galactoside-binding lectin OS=Electrophorus electricus (Electric eel) PE=1 SV=1	Galactoside-binding lectin
PB.6705	pattern recognition	Lgals3bpa	galectin-3-binding protein A precursor [Danio rerio]	Galectin-3-binding protein A (Precursor) GN=lgals3bpa OS=Danio rerio (Zebrafish) PE=2 SV=1	Scavenger receptor cysteine-rich domain;; BTB And C-terminal Kelch
cycg016893	pattern recognition	Lgals3bpa	galectin-3-binding protein A precursor [Danio rerio]	Galectin-3-binding protein A (Precursor) GN=lgals3bpa OS=Danio rerio (Zebrafish) PE=2 SV=1	Scavenger receptor cysteine-rich domain;; BTB And C-terminal Kelch
cycg010544	pattern recognition	galectin	chimera galectin Gal3 [Danio rerio]	Galectin-related protein GN=lgalsl OS=Danio rerio (Zebrafish) PE=2 SV=1	Galactoside-binding lectin
cycg010543	pattern recognition	galectin	chimera galectin Gal3 [Danio rerio]	Galectin-related protein GN=lgalsl OS=Danio rerio (Zebrafish) PE=2 SV=1	Galactoside-binding lectin
cycg015649	pattern recognition	galectin	chimera galectin Gal3 [Danio rerio]	Galectin-related protein GN=lgalsl OS=Danio rerio (Zebrafish) PE=2 SV=1	--
cycg010547	pattern recognition	galectin	chimera galectin Gal3 [Danio rerio]	Galectin-related protein GN=lgalsl OS=Danio rerio (Zebrafish) PE=2 SV=1	Galactoside-binding lectin
cycg009619	pattern recognition	hepatic lectin	uncharacterized protein LOC100149443 precursor [Danio rerio]	Hepatic lectin OS=Gallus gallus (Chicken) PE=1 SV=1	Lectin C-type domain
cycg046697	pattern recognition	Hepatic lectin	PREDICTED: FRAS1-related extracellular matrix protein 1-like [Danio rerio]	Hepatic lectin OS=Gallus gallus (Chicken) PE=1 SV=1	Lectin C-type domain
cycg031861	pattern recognition	Hepatic lectin	PREDICTED: FRAS1-related extracellular matrix protein 1-like [Danio rerio]	Hepatic lectin OS=Gallus gallus (Chicken) PE=1 SV=1	Lectin C-type domain
cycg013176	pattern recognition	hepatic lectin	PREDICTED: C-type lectin domain family 4 member K-like isoform X1 [Danio rerio]	Hepatic lectin OS=Gallus gallus (Chicken) PE=1 SV=1	Lectin C-type domain
cycg031472	pattern recognition	hepatic lectin	PREDICTED: C-type lectin domain family 4 member K-like isoform X1 [Danio rerio]	Hepatic lectin OS=Gallus gallus (Chicken) PE=1 SV=1	Lectin C-type domain
cycg017667	pattern recognition	Hepatic lectin	PREDICTED: C-type lectin domain family 4 member E-like [Danio rerio]	Hepatic lectin OS=Gallus gallus (Chicken) PE=1 SV=1	Lectin C-type domain
cycg017666	pattern recognition	Hepatic lectin	PREDICTED: C-type lectin domain family 4 member E-like [Danio rerio]	Hepatic lectin OS=Gallus gallus (Chicken) PE=1 SV=1	Lectin C-type domain
cycg043959	pattern recognition	Hepatic lectin	PREDICTED: C-type lectin domain family 17, member A-like isoform X1 [Danio rerio]	Hepatic lectin OS=Gallus gallus (Chicken) PE=1 SV=1	Lectin C-type domain
cycg034829	pattern recognition	Hepatic lectin	PREDICTED: CD209 antigen-like protein A isoform X2 [Danio rerio]	Hepatic lectin OS=Gallus gallus (Chicken) PE=1 SV=1	Lectin C-type domain
cycg050112	pattern recognition	Hepatic lectin	kinesin-associated protein 3 [Danio rerio]	Hepatic lectin OS=Gallus gallus (Chicken) PE=1 SV=1	Kinesin-associated protein (KAP)
cycg050360	pattern recognition	Hepatic lectin	uncharacterized protein LOC564690 [Danio rerio]	Hepatic lectin OS=Gallus gallus (Chicken) PE=1 SV=1	Lectin C-type domain
cycg018997	pattern recognition	Hepatic lectin	uncharacterized protein LOC564690 [Danio rerio]	Hepatic lectin OS=Gallus gallus (Chicken) PE=1 SV=1	Lectin C-type domain
cycg017618	pattern recognition	hepatic lectin	PREDICTED: uncharacterized protein LOC100000463 isoform X1 [Danio rerio]	Hepatic lectin OS=Gallus gallus (Chicken) PE=1 SV=1	Lectin C-type domain
cycg017617	pattern recognition	hepatic lectin	PREDICTED: uncharacterized protein LOC100000463 isoform X1 [Danio rerio]	Hepatic lectin OS=Gallus gallus (Chicken) PE=1 SV=1	Lectin C-type domain
cycg001070	pattern recognition	intelectin	PREDICTED: uncharacterized protein LOC767641 isoform X1 [Danio rerio]	Intelectin-like protein {ECO:0000305|PubMed:22085437} OS=Alligator mississippiensis (American alligator) PE=1 SV=1	--
cycg006439	pattern recognition	intelectin	PREDICTED: intelectin-1-like [Danio rerio]	Intelectin-like protein {ECO:0000305|PubMed:22085437} OS=Alligator mississippiensis (American alligator) PE=1 SV=1	--
cycg026580	pattern recognition	intelectin	PREDICTED: intelectin-1a-like [Danio rerio]	Intelectin-like protein {ECO:0000305|PubMed:22085437} OS=Alligator mississippiensis (American alligator) PE=1 SV=1	Low-density lipoprotein receptor domain class A;; Alpha-2-macroglobulin family N-terminal region
cycg029801	pattern recognition	intelectin	PREDICTED: intelectin-1a-like [Danio rerio]	Intelectin-like protein {ECO:0000305|PubMed:22085437} OS=Alligator mississippiensis (American alligator) PE=1 SV=1	--
cycg012673	pattern recognition	intelectin	intelectin [Carassius auratus]	Intelectin-like protein {ECO:0000305|PubMed:22085437} OS=Alligator mississippiensis (American alligator) PE=1 SV=1	Fibrinogen beta and gamma chains, C-terminal globular domain
PB.18	pattern recognition	ladderlectin	uncharacterized protein LOC561255 precursor [Danio rerio]	Ladderlectin (Precursor) OS=Oncorhynchus mykiss (Rainbow trout) PE=1 SV=2	Lectin C-type domain
cycg034493	pattern recognition	ladderlectin	uncharacterized protein LOC561255 precursor [Danio rerio]	Ladderlectin (Precursor) OS=Oncorhynchus mykiss (Rainbow trout) PE=1 SV=2	Lectin C-type domain
cycg017852	pattern recognition	ladderlectin	uncharacterized protein LOC561255 precursor [Danio rerio]	Ladderlectin (Precursor) OS=Oncorhynchus mykiss (Rainbow trout) PE=1 SV=2	Lectin C-type domain
cycg034492	pattern recognition	Ladderlectin	uncharacterized protein LOC100149443 precursor [Danio rerio]	Ladderlectin (Precursor) OS=Oncorhynchus mykiss (Rainbow trout) PE=1 SV=2	Lectin C-type domain
cycg016125	pattern recognition	ladderlectin	uncharacterized protein LOC100002638 precursor [Danio rerio]	Ladderlectin (Precursor) OS=Oncorhynchus mykiss (Rainbow trout) PE=1 SV=2	Lectin C-type domain
cycg024112	pattern recognition	ladderlectin	uncharacterized protein LOC100002523 precursor [Danio rerio]	Ladderlectin (Precursor) OS=Oncorhynchus mykiss (Rainbow trout) PE=1 SV=2	Lectin C-type domain
cycg034484	pattern recognition	ladderlectin	uncharacterized protein LOC100000851 precursor [Danio rerio]	Ladderlectin (Precursor) OS=Oncorhynchus mykiss (Rainbow trout) PE=1 SV=2	Lectin C-type domain;; Lectin C-type domain
cycg020455	pattern recognition	ladderlectin	PREDICTED: uncharacterized protein LOC568449 isoform X2 [Danio rerio]	Ladderlectin (Precursor) OS=Oncorhynchus mykiss (Rainbow trout) PE=1 SV=2	Lectin C-type domain
cycg034491	pattern recognition	Ladderlectin	uncharacterized protein LOC561255 precursor [Danio rerio]	Ladderlectin (Precursor) OS=Oncorhynchus mykiss (Rainbow trout) PE=1 SV=2	Lectin C-type domain;; Lectin C-type domain
cycg034494	pattern recognition	Ladderlectin	uncharacterized protein LOC561255 precursor [Danio rerio]	Ladderlectin (Precursor) OS=Oncorhynchus mykiss (Rainbow trout) PE=1 SV=2	Lectin C-type domain;; Lectin C-type domain
cycg037504	pattern recognition	lectin	novel protein similar to lectins [Danio rerio]	Snaclec 5 (Precursor) OS=Daboia siamensis (Eastern Russel&apos;s viper) PE=2 SV=1	Lectin C-type domain
cycg006692	pattern recognition	lectin	novel protein similar to lectins [Danio rerio]	Snaclec 5 (Precursor) OS=Daboia siamensis (Eastern Russel&apos;s viper) PE=2 SV=1	Lectin C-type domain
cycg003521	pattern recognition	lectin	PREDICTED: sialic acid-binding Ig-like lectin 7 isoform X1 [Danio rerio]	Schwann cell myelin protein (Precursor) GN=SMP OS=Coturnix coturnix japonica (Japanese quail) PE=1 SV=1	Immunoglobulin I-set domain;; Immunoglobulin domain;; CD80-like C2-set immunoglobulin domain;; Immunoglobulin domain;; Transmembrane 52;; Protein of unknown function, DUF481
cycg003520	pattern recognition	lectin	PREDICTED: sialic acid-binding Ig-like lectin 13 [Danio rerio]	--	--
cycg000345	pattern recognition	LPS-anchor protein	PREDICTED: lipopolysaccharide-responsive and beige-like anchor protein isoform X5 [Danio rerio]	Neurobeachin (Fragment) GN=NBEA OS=Gallus gallus (Chicken) PE=2 SV=1	Concanavalin A-like lectin/glucanases superfamily
cycg048351	pattern recognition	LPS-anchor protein	PREDICTED: lipopolysaccharide-responsive and beige-like anchor protein isoform X5 [Danio rerio]	Neurobeachin (Fragment) GN=NBEA OS=Gallus gallus (Chicken) PE=2 SV=1	Concanavalin A-like lectin/glucanases superfamily
cycg028411	pattern recognition	LPS-anchor protein	lipopolysaccharide-induced TNF factor [Ctenopharyngodon idella]	Lipopolysaccharide-induced tumor necrosis factor-alpha factor homolog GN=litaf OS=Danio rerio (Zebrafish) PE=2 SV=1	LITAF-like zinc ribbon domain
cycg046109	pattern recognition	LRR-containing proteins	zgc:63670 [Danio rerio]	Leucine-rich repeat and fibronectin type III domain-containing protein 1 (Precursor) GN=lrfn1 OS=Danio rerio (Zebrafish) PE=2 SV=1	Leucine rich repeat;; Leucine Rich repeats (2 copies);; Leucine Rich Repeat;; Leucine rich repeats (6 copies);; Leucine Rich repeat;; Leucine rich repeat;; Leucine Rich Repeat
cycg046110	pattern recognition	LRR-containing proteins	zgc:63670 [Danio rerio]	Leucine-rich repeat and fibronectin type III domain-containing protein 1 (Precursor) GN=lrfn1 OS=Danio rerio (Zebrafish) PE=2 SV=1	Immunoglobulin I-set domain
cycg026676	pattern recognition	LRR-containing proteins	Zgc:194817 [Danio rerio]	Leucine-rich repeat and immunoglobulin-like domain-containing nogo receptor-interacting protein 1 (Precursor) GN=lingo1 OS=Xenopus tropicalis (Western clawed frog) PE=2 SV=1	Leucine rich repeat;; Leucine Rich repeats (2 copies);; Leucine Rich Repeat;; Leucine rich repeats (6 copies);; Leucine rich repeat N-terminal domain
cycg032897	pattern recognition	LRR-containing proteins	Zgc:172282 [Danio rerio]	Leucine-rich repeat and fibronectin type III domain-containing protein 1-like protein (Precursor) GN=lrfn1l OS=Danio rerio (Zebrafish) PE=2 SV=1	--
cycg039427	pattern recognition	LRR-containing proteins	zgc:136337 [Danio rerio]	Leucine-rich repeat, immunoglobulin-like domain and transmembrane domain-containing protein 2 (Precursor) GN=lrit2 OS=Danio rerio (Zebrafish) PE=2 SV=2	Leucine rich repeat;; Leucine Rich repeats (2 copies);; Leucine Rich Repeat;; Leucine Rich repeat;; Leucine rich repeat
cycg038441	pattern recognition	LRR-containing proteins	zgc:136337 [Danio rerio]	Leucine-rich repeat, immunoglobulin-like domain and transmembrane domain-containing protein 2 (Precursor) GN=lrit2 OS=Danio rerio (Zebrafish) PE=2 SV=2	Leucine rich repeat;; Leucine Rich repeats (2 copies);; Leucine Rich Repeat;; Leucine Rich repeat;; Leucine rich repeat
cycg011775	pattern recognition	LRR-containing proteins	zgc:109962 [Danio rerio]	Leucine-rich repeat, immunoglobulin-like domain and transmembrane domain-containing protein 2 (Precursor) GN=lrit2 OS=Danio rerio (Zebrafish) PE=2 SV=2	Leucine rich repeat;; Leucine Rich repeats (2 copies);; Immunoglobulin I-set domain;; Immunoglobulin domain;; Immunoglobulin domain;; Leucine Rich Repeat;; Immunoglobulin domain;; Leucine rich repeat;; Immunoglobulin V-set domain
cycg027853	pattern recognition	LRR-containing proteins	unnamed protein product, partial [Oncorhynchus mykiss]	Leucine-rich repeat-containing protein 45 GN=LRRC45 OS=Gallus gallus (Chicken) PE=2 SV=1	Leucine Rich repeat;; Leucine Rich repeats (2 copies);; Leucine Rich Repeat;; Leucine rich repeat
cycg001558	pattern recognition	LRR-containing proteins	unnamed protein product [Oncorhynchus mykiss]	--	Leucine-rich repeat family 19 TM domain
cycg021242	pattern recognition	LRR-containing proteins	unnamed protein product [Danio rerio]	Leucine-rich repeat and immunoglobulin-like domain-containing nogo receptor-interacting protein 1 (Precursor) GN=lingo1 OS=Xenopus tropicalis (Western clawed frog) PE=2 SV=1	Leucine rich repeat;; Leucine Rich repeats (2 copies);; Leucine Rich Repeat;; Leucine rich repeats (6 copies);; Leucine rich repeat;; Leucine-rich repeat
cycg006026	pattern recognition	LRR-containing proteins	Si:ch211-147a11.7 protein [Danio rerio]	Leucine-rich repeat-containing protein 40 GN=lrrc40 OS=Danio rerio (Zebrafish) PE=2 SV=1	--
cycg001326	pattern recognition	LRR-containing proteins	RecName: Full=Protein tilB homolog; AltName: Full=Leucine-rich repeat-containing 6-like protein; AltName: Full=Leucine-rich repeat-containing protein 6; AltName: Full=Seahorse [Danio rerio]	Protein tilB homolog GN=lrrc6 OS=Danio rerio (Zebrafish) PE=1 SV=1	Leucine Rich repeats (2 copies);; Leucine-rich repeat;; Leucine rich repeat
cycg051847	pattern recognition	LRR-containing proteins	RecName: Full=Leucine-rich repeat-containing G-protein coupled receptor 6; Flags: Precursor [Danio rerio]	Leucine-rich repeat-containing G-protein coupled receptor 6 (Precursor) GN=lgr6 OS=Danio rerio (Zebrafish) PE=2 SV=1	Leucine rich repeat;; Leucine Rich repeats (2 copies);; Leucine rich repeats (6 copies);; Leucine Rich Repeat;; 7 transmembrane receptor (rhodopsin family);; Leucine rich repeat
cycg051848	pattern recognition	LRR-containing proteins	RecName: Full=Leucine-rich repeat-containing G-protein coupled receptor 6; Flags: Precursor [Danio rerio]	Leucine-rich repeat-containing G-protein coupled receptor 6 (Precursor) GN=lgr6 OS=Danio rerio (Zebrafish) PE=2 SV=1	Leucine rich repeat;; Leucine Rich repeats (2 copies);; Leucine rich repeats (6 copies);; Leucine Rich Repeat;; 7 transmembrane receptor (rhodopsin family);; Leucine rich repeat
cycg022271	pattern recognition	LRR-containing proteins	RecName: Full=Leucine-rich repeat-containing G-protein coupled receptor 6; Flags: Precursor [Danio rerio]	Leucine-rich repeat-containing G-protein coupled receptor 6 (Precursor) GN=lgr6 OS=Danio rerio (Zebrafish) PE=2 SV=1	Leucine rich repeat;; 7 transmembrane receptor (rhodopsin family);; Leucine Rich repeats (2 copies);; Leucine Rich Repeat;; Leucine rich repeat;; Leucine Rich repeats (2 copies);; Leucine Rich Repeat;; Leucine rich repeats (6 copies)
cycg035587	pattern recognition	LRR-containing proteins	PREDICTED: uncharacterized protein LOC568664 isoform X17 [Danio rerio]	Leucine-rich repeat-containing protein 45 GN=LRRC45 OS=Gallus gallus (Chicken) PE=2 SV=1	Leucine Rich repeat;; Fish-specific NACHT associated domain;; Leucine Rich repeats (2 copies);; Leucine Rich Repeat;; Leucine rich repeat
cycg041155	pattern recognition	LRR-containing proteins	PREDICTED: uncharacterized protein LOC102077764 [Oreochromis niloticus]	Leucine-rich repeat-containing protein 59 GN=lrrc59 OS=Danio rerio (Zebrafish) PE=2 SV=1	--
cycg045551	pattern recognition	LRR-containing proteins	PREDICTED: SLIT and NTRK-like protein 5 [Danio rerio]	Leucine-rich repeat and fibronectin type III domain-containing protein 1-like protein (Precursor) GN=lrfn1l OS=Danio rerio (Zebrafish) PE=2 SV=1	Leucine rich repeat;; Leucine Rich repeats (2 copies);; Leucine rich repeats (6 copies);; Leucine Rich Repeat
cycg028351	pattern recognition	LRR-containing proteins	PREDICTED: SLIT and NTRK-like protein 4 isoform X2 [Danio rerio]	Leucine-rich repeat-containing G-protein coupled receptor 4 (Precursor) GN=lgr4 OS=Danio rerio (Zebrafish) PE=2 SV=1	Leucine rich repeat;; Leucine Rich repeats (2 copies);; Leucine rich repeats (6 copies);; Leucine Rich Repeat;; Leucine rich repeat
cycg028443	pattern recognition	LRR-containing proteins	PREDICTED: ras suppressor protein 1 isoform X1 [Esox lucius]	Leucine-rich repeat-containing protein 40 GN=lrrc40 OS=Danio rerio (Zebrafish) PE=2 SV=1	Leucine Rich repeats (2 copies);; Leucine rich repeat;; Leucine Rich Repeat;; Leucine rich repeat;; Leucine Rich repeat
PB.1132	pattern recognition	LRR-containing proteins	PREDICTED: ras suppressor protein 1 isoform X1 [Danio rerio]	Leucine-rich repeat protein SHOC-2 GN=shoc2 OS=Danio rerio (Zebrafish) PE=2 SV=1	Leucine Rich repeats (2 copies);; Leucine rich repeat;; Leucine Rich Repeat;; Leucine rich repeat;; Leucine Rich repeat
cycg023675	pattern recognition	LRR-containing proteins	PREDICTED: ras suppressor protein 1 isoform X1 [Danio rerio]	Leucine-rich repeat-containing protein 57 GN=lrrc57 OS=Danio rerio (Zebrafish) PE=2 SV=1	Leucine rich repeat;; Leucine Rich repeats (2 copies);; Leucine Rich Repeat;; Leucine rich repeat;; Leucine Rich repeat
cycg035750	pattern recognition	LRR-containing proteins	PREDICTED: putative leucine-rich repeat-containing protein DDB_G0290503 isoform X2 [Danio rerio]	Kinectin GN=KTN1 OS=Gallus gallus (Chicken) PE=1 SV=1	Immunoglobulin V-set domain;; CD47 immunoglobulin-like domain
cycg006882	pattern recognition	LRR-containing proteins	PREDICTED: putative leucine-rich repeat-containing protein DDB_G0290503 [Danio rerio]	--	AIG1 family;; 50S ribosome-binding GTPase;; Homeodomain-like domain;; Helix-turn-helix domain
cycg006883	pattern recognition	LRR-containing proteins	PREDICTED: putative leucine-rich repeat-containing protein DDB_G0290503 [Danio rerio]	Unconventional myosin-Va GN=MYO5A OS=Gallus gallus (Chicken) PE=1 SV=1	--
cycg006884	pattern recognition	LRR-containing proteins	PREDICTED: putative leucine-rich repeat-containing protein DDB_G0290503 [Danio rerio]	Myosin-9 GN=MYH9 OS=Gallus gallus (Chicken) PE=2 SV=1	--
cycg007325	pattern recognition	LRR-containing proteins	PREDICTED: protein C21orf2-like [Astyanax mexicanus]	Leucine-rich repeat-containing protein 23 GN=lrrc23 OS=Xenopus tropicalis (Western clawed frog) PE=2 SV=1	Leucine Rich repeats (2 copies);; Leucine rich repeat;; Leucine Rich Repeat;; SART-1 family
cycg008844	pattern recognition	LRR-containing proteins	PREDICTED: pollen-specific leucine-rich repeat extensin-like protein 2 [Cynoglossus semilaevis]	--	--
cycg038684	pattern recognition	LRR-containing proteins	PREDICTED: PH domain leucine-rich repeat-containing protein phosphatase 2-like isoform X2 [Maylandia zebra]	Leucine-rich repeat protein SHOC-2 GN=SHOC2 OS=Gallus gallus (Chicken) PE=2 SV=1	Protein phosphatase 2C;; Leucine rich repeat;; Leucine Rich Repeat;; Leucine Rich repeats (2 copies)
cycg021670	pattern recognition	LRR-containing proteins	PREDICTED: PH domain leucine-rich repeat-containing protein phosphatase 1-like [Maylandia zebra]	Protein scribble homolog GN=scrib OS=Danio rerio (Zebrafish) PE=1 SV=1	Protein phosphatase 2C;; Leucine Rich repeats (2 copies);; Leucine rich repeat;; Leucine Rich Repeat
cycg028655	pattern recognition	LRR-containing proteins	PREDICTED: PH domain leucine-rich repeat-containing protein phosphatase 1-like [Danio rerio]	YGP40 (Precursor) GN=VTG2 OS=Gallus gallus (Chicken) PE=1 SV=1	--
cycg041520	pattern recognition	LRR-containing proteins	PREDICTED: leucine-rich repeats and immunoglobulin-like domains protein 1 isoform X2 [Danio rerio]	Leucine-rich repeat-containing G-protein coupled receptor 6 (Precursor) GN=lgr6 OS=Danio rerio (Zebrafish) PE=2 SV=1	Leucine rich repeat;; Leucine Rich repeats (2 copies);; Leucine Rich Repeat;; Leucine rich repeats (6 copies);; Leucine Rich repeat;; Leucine rich repeat
cycg045838	pattern recognition	LRR-containing proteins	PREDICTED: leucine-rich repeats and immunoglobulin-like domains protein 1 isoform X2 [Danio rerio]	Peroxidasin (Precursor) GN=pxdn OS=Xenopus tropicalis (Western clawed frog) PE=2 SV=1	Leucine rich repeat;; Immunoglobulin I-set domain;; FAM72 protein;; Immunoglobulin domain;; Leucine Rich repeats (2 copies);; Immunoglobulin domain;; Immunoglobulin domain;; Leucine rich repeats (6 copies);; Immunoglobulin V-set domain;; Leucine Rich Repeat;; CD80-like C2-set immunoglobulin domain;; Leucine rich repeat;; Leucine-rich repeat;; Leucine Rich repeat;; Immunoglobulin C1-set domain;; Leucine rich repeat C-terminal domain
cycg008231	pattern recognition	LRR-containing proteins	PREDICTED: leucine-rich repeats and immunoglobulin-like domains protein 1 isoform X2 [Danio rerio]	--	--
cycg010071	pattern recognition	LRR-containing proteins	PREDICTED: leucine-rich repeats and immunoglobulin-like domains protein 1 isoform X1 [Danio rerio]	Peroxidasin (Precursor) GN=pxdn OS=Xenopus tropicalis (Western clawed frog) PE=2 SV=1	Leucine rich repeat;; Immunoglobulin I-set domain;; Immunoglobulin domain;; Leucine Rich repeats (2 copies);; Immunoglobulin domain;; Immunoglobulin domain;; Immunoglobulin V-set domain;; Leucine rich repeats (6 copies);; Leucine Rich Repeat;; CD80-like C2-set immunoglobulin domain;; Leucine rich repeat;; Leucine Rich repeat;; Immunoglobulin C1-set domain;; Leucine rich repeat C-terminal domain
cycg043494	pattern recognition	LRR-containing proteins	PREDICTED: leucine-rich repeat-containing protein LOC400891-like [Takifugu rubripes]	Protein NipSnap homolog 2 GN=gbas OS=Danio rerio (Zebrafish) PE=2 SV=2	ACT domain;; NIPSNAP;; Leucine Rich repeat;; Leucine Rich repeats (2 copies);; Leucine Rich Repeat;; Leucine rich repeat
cycg005642	pattern recognition	LRR-containing proteins	PREDICTED: leucine-rich repeat-containing protein 75B-like [Danio rerio]	--	--
cycg019626	pattern recognition	LRR-containing proteins	PREDICTED: leucine-rich repeat-containing protein 75B-like [Danio rerio]	--	--
cycg013439	pattern recognition	LRR-containing proteins	PREDICTED: leucine-rich repeat-containing protein 75A [Danio rerio]	Acidic leucine-rich nuclear phosphoprotein 32 family member E GN=anp32e OS=Danio rerio (Zebrafish) PE=1 SV=1	--
cycg001999	pattern recognition	LRR-containing proteins	PREDICTED: leucine-rich repeat-containing protein 75A [Danio rerio]	Acidic leucine-rich nuclear phosphoprotein 32 family member E GN=anp32e OS=Danio rerio (Zebrafish) PE=1 SV=1	--
cycg021021	pattern recognition	LRR-containing proteins	PREDICTED: leucine-rich repeat-containing protein 73 isoform X2 [Danio rerio]	--	Leucine Rich repeat;; Leucine Rich repeats (2 copies);; Leucine Rich Repeat
cycg030249	pattern recognition	LRR-containing proteins	PREDICTED: leucine-rich repeat-containing protein 73 isoform X2 [Danio rerio]	--	--
cycg007201	pattern recognition	LRR-containing proteins	PREDICTED: leucine-rich repeat-containing protein 72-like [Danio rerio]	--	--
cycg013149	pattern recognition	LRR-containing proteins	PREDICTED: leucine-rich repeat-containing protein 72 isoform X1 [Astyanax mexicanus]	Leucine-rich repeat-containing protein 23 GN=lrrc23 OS=Xenopus tropicalis (Western clawed frog) PE=2 SV=1	--
cycg036288	pattern recognition	LRR-containing proteins	PREDICTED: leucine-rich repeat-containing protein 63-like, partial [Danio rerio]	Leucine-rich repeat protein SHOC-2 GN=shoc2 OS=Danio rerio (Zebrafish) PE=2 SV=1	Leucine Rich repeats (2 copies);; Leucine rich repeat;; Leucine rich repeat;; Leucine Rich Repeat;; Leucine Rich repeat
cycg014700	pattern recognition	LRR-containing proteins	PREDICTED: leucine-rich repeat-containing protein 61-like isoform X2 [Astyanax mexicanus]	--	--
cycg009069	pattern recognition	LRR-containing proteins	PREDICTED: leucine-rich repeat-containing protein 58 [Danio rerio]	Leucine-rich repeat-containing protein 58 GN=lrrc58 OS=Xenopus laevis (African clawed frog) PE=2 SV=1	Leucine Rich repeats (2 copies);; Leucine rich repeat;; Leucine Rich Repeat;; Leucine rich repeat
cycg027543	pattern recognition	LRR-containing proteins	PREDICTED: leucine-rich repeat-containing protein 52-like [Danio rerio]	Vasorin (Precursor) GN=vasn OS=Xenopus tropicalis (Western clawed frog) PE=2 SV=1	Leucine rich repeat;; Leucine Rich repeats (2 copies);; Leucine Rich Repeat;; Leucine rich repeat;; Leucine rich repeat N-terminal domain
cycg007918	pattern recognition	LRR-containing proteins	PREDICTED: leucine-rich repeat-containing protein 52-like [Danio rerio]	Phospholipase A2 inhibitor (Precursor) OS=Gloydius brevicaudus siniticus (Chinese mamushi) PE=1 SV=1	Leucine rich repeat;; Leucine Rich repeats (2 copies);; Leucine Rich Repeat;; Leucine rich repeat
cycg036574	pattern recognition	LRR-containing proteins	PREDICTED: leucine-rich repeat-containing protein 52-like [Danio rerio]	Leucine-rich repeat-containing G-protein coupled receptor 4 (Precursor) GN=lgr4 OS=Danio rerio (Zebrafish) PE=2 SV=1	Leucine rich repeat;; Leucine Rich repeats (2 copies);; Leucine Rich Repeat;; Leucine rich repeat
cycg027545	pattern recognition	LRR-containing proteins	PREDICTED: leucine-rich repeat-containing protein 52-like [Danio rerio]	--	--
cycg021241	pattern recognition	LRR-containing proteins	PREDICTED: leucine-rich repeat-containing protein 4C [Danio rerio]	Triple functional domain protein GN=trio OS=Danio rerio (Zebrafish) PE=3 SV=1	Immunoglobulin I-set domain;; Immunoglobulin domain;; Immunoglobulin V-set domain;; Immunoglobulin domain
cycg051838	pattern recognition	LRR-containing proteins	PREDICTED: leucine-rich repeat-containing protein 4B [Danio rerio]	Leucine-rich repeat and immunoglobulin-like domain-containing nogo receptor-interacting protein 1 (Precursor) GN=LINGO1 OS=Gallus gallus (Chicken) PE=2 SV=1	Leucine rich repeat;; Leucine Rich repeats (2 copies);; Leucine rich repeats (6 copies);; Leucine Rich Repeat;; Immunoglobulin I-set domain;; Leucine rich repeat;; Immunoglobulin V-set domain;; Immunoglobulin domain;; Leucine rich repeat N-terminal domain;; Immunoglobulin domain
cycg047273	pattern recognition	LRR-containing proteins	PREDICTED: leucine-rich repeat-containing protein 4B [Danio rerio]	Leucine-rich repeat and immunoglobulin-like domain-containing nogo receptor-interacting protein 1 (Precursor) GN=lingo1 OS=Xenopus tropicalis (Western clawed frog) PE=2 SV=1	Leucine rich repeat;; Leucine Rich repeats (2 copies);; Leucine rich repeats (6 copies);; Leucine Rich Repeat;; Immunoglobulin I-set domain;; Immunoglobulin V-set domain;; Leucine rich repeat;; Immunoglobulin domain;; Leucine rich repeat N-terminal domain;; Immunoglobulin domain
cycg010699	pattern recognition	LRR-containing proteins	PREDICTED: leucine-rich repeat-containing protein 45 [Danio rerio]	Leucine-rich repeat-containing protein 45 GN=LRRC45 OS=Gallus gallus (Chicken) PE=2 SV=1	--
cycg036271	pattern recognition	LRR-containing proteins	PREDICTED: leucine-rich repeat-containing protein 41 isoform X1 [Danio rerio]	--	--
cycg049255	pattern recognition	LRR-containing proteins	PREDICTED: leucine-rich repeat-containing protein 4 [Danio rerio]	Leucine-rich repeat and fibronectin type III domain-containing protein 1-like protein (Precursor) GN=lrfn1l OS=Danio rerio (Zebrafish) PE=2 SV=1	Leucine rich repeat;; Leucine Rich repeats (2 copies);; Leucine rich repeats (6 copies);; Leucine Rich Repeat;; Immunoglobulin I-set domain;; Leucine rich repeat;; Leucine rich repeat N-terminal domain
cycg050768	pattern recognition	LRR-containing proteins	PREDICTED: leucine-rich repeat-containing protein 3C [Danio rerio]	Leucine-rich repeat-containing protein 3B (Precursor) GN=lrrc3b OS=Danio rerio (Zebrafish) PE=2 SV=1	Leucine rich repeat;; Leucine Rich Repeat;; Leucine Rich repeats (2 copies);; Leucine rich repeat N-terminal domain
cycg035678	pattern recognition	LRR-containing proteins	PREDICTED: leucine-rich repeat-containing protein 38-like isoform X1 [Danio rerio]	Leucine-rich repeat-containing G-protein coupled receptor 4 (Precursor) GN=lgr4 OS=Xenopus tropicalis (Western clawed frog) PE=1 SV=1	Leucine rich repeat;; Leucine Rich repeats (2 copies);; Leucine Rich Repeat;; Leucine rich repeat N-terminal domain
cycg047931	pattern recognition	LRR-containing proteins	PREDICTED: leucine-rich repeat-containing protein 38 [Danio rerio]	Leucine-rich repeat-containing G-protein coupled receptor 4 (Precursor) GN=lgr4 OS=Xenopus tropicalis (Western clawed frog) PE=1 SV=1	Leucine rich repeat;; Leucine Rich repeats (2 copies);; Leucine Rich Repeat;; Leucine rich repeat N-terminal domain
cycg009252	pattern recognition	LRR-containing proteins	PREDICTED: leucine-rich repeat-containing protein 32-like [Astyanax mexicanus]	Negative regulator of reactive oxygen species (Precursor) GN=nrros OS=Danio rerio (Zebrafish) PE=2 SV=1	Leucine rich repeat;; Leucine Rich repeats (2 copies);; Leucine Rich Repeat;; Leucine Rich repeat;; Leucine rich repeat;; Leucine Rich repeats (2 copies);; Leucine Rich Repeat;; Leucine rich repeat;; Leucine Rich repeat;; Leucine rich repeats (6 copies)
cycg008140	pattern recognition	LRR-containing proteins	PREDICTED: leucine-rich repeat-containing protein 28 isoform X5 [Danio rerio]	Leucine-rich repeat-containing protein 28 GN=lrrc28 OS=Xenopus tropicalis (Western clawed frog) PE=2 SV=1	--
cycg001807	pattern recognition	LRR-containing proteins	PREDICTED: leucine-rich repeat-containing protein 24 isoform X1 [Danio rerio]	Peroxidasin (Precursor) GN=pxdn OS=Xenopus tropicalis (Western clawed frog) PE=2 SV=1	Leucine rich repeat;; Leucine Rich repeats (2 copies);; Immunoglobulin domain;; Immunoglobulin I-set domain;; Immunoglobulin domain;; Leucine Rich Repeat;; Immunoglobulin domain;; Immunoglobulin V-set domain
cycg010973	pattern recognition	LRR-containing proteins	PREDICTED: leucine-rich repeat-containing protein 20 isoform X3 [Danio rerio]	Protein scribble homolog GN=scrib OS=Danio rerio (Zebrafish) PE=1 SV=1	Leucine rich repeat;; Leucine Rich repeats (2 copies);; Leucine Rich Repeat;; Leucine Rich repeat;; Leucine rich repeat
cycg050425	pattern recognition	LRR-containing proteins	PREDICTED: leucine-rich repeat-containing protein 2 [Danio rerio]	Leucine-rich repeat-containing protein 40 GN=lrrc40 OS=Danio rerio (Zebrafish) PE=2 SV=1	Leucine Rich repeats (2 copies);; Leucine rich repeat;; Leucine Rich Repeat;; Leucine rich repeat
cycg050420	pattern recognition	LRR-containing proteins	PREDICTED: leucine-rich repeat-containing protein 2 [Danio rerio]	Leucine-rich repeat-containing protein 40 GN=lrrc40 OS=Danio rerio (Zebrafish) PE=2 SV=1	Leucine rich repeat;; Leucine Rich repeats (2 copies);; Leucine Rich Repeat;; Leucine rich repeat
cycg019104	pattern recognition	LRR-containing proteins	PREDICTED: leucine-rich repeat-containing protein 18 [Danio rerio]	Leucine-rich repeat-containing protein 40 GN=lrrc40 OS=Danio rerio (Zebrafish) PE=2 SV=1	Leucine Rich repeats (2 copies);; Leucine rich repeat;; Leucine Rich Repeat;; Leucine rich repeat;; Leucine Rich repeat
cycg035017	pattern recognition	LRR-containing proteins	PREDICTED: leucine-rich repeat-containing protein 17 isoform X1 [Danio rerio]	Leucine-rich repeat-containing G-protein coupled receptor 4 (Precursor) GN=lgr4 OS=Danio rerio (Zebrafish) PE=2 SV=1	Leucine rich repeat;; Leucine Rich repeats (2 copies);; Leucine Rich Repeat;; Leucine-rich repeat;; Leucine rich repeats (6 copies);; Leucine rich repeat N-terminal domain
cycg016860	pattern recognition	LRR-containing proteins	PREDICTED: leucine-rich repeat-containing protein 16C isoform X5 [Danio rerio]	Phosphatase and actin regulator 4A GN=phactr4a OS=Danio rerio (Zebrafish) PE=3 SV=2	Leucine Rich repeat;; Leucine Rich Repeat
cycg017403	pattern recognition	LRR-containing proteins	PREDICTED: leucine-rich repeat-containing protein 16C isoform X4 [Danio rerio]	Serine/arginine repetitive matrix protein 1 GN=SRRM1 OS=Gallus gallus (Chicken) PE=2 SV=1	Leucine Rich repeat;; Leucine Rich repeat
cycg017402	pattern recognition	LRR-containing proteins	PREDICTED: leucine-rich repeat-containing protein 16C isoform X3 [Danio rerio]	--	--
cycg029476	pattern recognition	LRR-containing proteins	PREDICTED: leucine-rich repeat-containing protein 16B isoform X4 [Danio rerio]	--	Leucine Rich repeat
cycg045674	pattern recognition	LRR-containing proteins	PREDICTED: leucine-rich repeat-containing protein 16B isoform X4 [Danio rerio]	--	--
cycg001523	pattern recognition	LRR-containing proteins	PREDICTED: leucine-rich repeat-containing protein 16B isoform X3 [Danio rerio]	Apelin receptor GN=aplnr OS=Xenopus tropicalis (Western clawed frog) PE=2 SV=1	7 transmembrane receptor (rhodopsin family)
cycg042900	pattern recognition	LRR-containing proteins	PREDICTED: leucine-rich repeat-containing protein 16B isoform X3 [Danio rerio]	Hepatoma-derived growth factor-related protein 2 GN=hdgfrp2 OS=Danio rerio (Zebrafish) PE=2 SV=2	--
cycg032427	pattern recognition	LRR-containing proteins	PREDICTED: leucine-rich repeat-containing protein 16A-like, partial [Gavia stellata]	--	Leucine Rich repeat
cycg044248	pattern recognition	LRR-containing proteins	PREDICTED: leucine-rich repeat-containing protein 15-like [Danio rerio]	Leucine-rich repeat-containing G-protein coupled receptor 4 (Precursor) GN=lgr4 OS=Xenopus tropicalis (Western clawed frog) PE=1 SV=1	Leucine rich repeat;; Leucine Rich repeats (2 copies);; Leucine rich repeats (6 copies);; Leucine Rich Repeat;; Leucine rich repeat;; Leucine-rich repeat;; Leucine Rich repeat
cycg003219	pattern recognition	LRR-containing proteins	PREDICTED: leucine-rich repeat-containing protein 14-like [Danio rerio]	Repressor of RNA polymerase III transcription MAF1 homolog GN=maf1 OS=Xenopus laevis (African clawed frog) PE=2 SV=1	Maf1 regulator
cycg003218	pattern recognition	LRR-containing proteins	PREDICTED: leucine-rich repeat-containing protein 14-like [Danio rerio]	Repressor of RNA polymerase III transcription MAF1 homolog GN=maf1 OS=Xenopus laevis (African clawed frog) PE=2 SV=1	Maf1 regulator
cycg030706	pattern recognition	LRR-containing proteins	PREDICTED: leucine-rich repeat-containing protein 14-like [Danio rerio]	Leucine-rich repeat-containing protein 14 GN=lrrc14 OS=Xenopus laevis (African clawed frog) PE=2 SV=1	Leucine Rich repeat
cycg043035	pattern recognition	LRR-containing proteins	PREDICTED: leucine-rich repeat-containing protein 10B [Danio rerio]	Malignant fibrous histiocytoma-amplified sequence 1 homolog GN=mfhas1 OS=Xenopus tropicalis (Western clawed frog) PE=2 SV=1	Leucine Rich repeats (2 copies);; Leucine rich repeat;; Leucine Rich Repeat;; Leucine rich repeat;; Leucine Rich repeats (2 copies);; Leucine Rich Repeat
cycg019424	pattern recognition	LRR-containing proteins	PREDICTED: leucine-rich repeat-containing protein 10B [Danio rerio]	--	--
cycg044434	pattern recognition	LRR-containing proteins	PREDICTED: leucine-rich repeat-containing G-protein coupled receptor 6 [Danio rerio]	Leucine-rich repeat-containing G-protein coupled receptor 6 (Precursor) GN=lgr6 OS=Danio rerio (Zebrafish) PE=2 SV=1	Leucine rich repeat;; Leucine Rich repeats (2 copies);; Leucine Rich Repeat;; Leucine rich repeats (6 copies);; Leucine rich repeat;; Leucine Rich repeat
cycg002489	pattern recognition	LRR-containing proteins	PREDICTED: leucine-rich repeat-containing G-protein coupled receptor 4 [Danio rerio]	Leucine-rich repeat-containing G-protein coupled receptor 4 (Precursor) GN=lgr4 OS=Danio rerio (Zebrafish) PE=2 SV=1	--
cycg011635	pattern recognition	LRR-containing proteins	PREDICTED: leucine-rich repeat transmembrane protein FLRT2-like [Danio rerio]	Vasorin (Precursor) GN=vasn OS=Xenopus tropicalis (Western clawed frog) PE=2 SV=1	Leucine rich repeat;; Leucine Rich repeats (2 copies);; Leucine Rich Repeat;; Leucine rich repeat;; Leucine Rich repeat;; Fibronectin type III domain;; Leucine rich repeat N-terminal domain
cycg012359	pattern recognition	LRR-containing proteins	PREDICTED: leucine-rich repeat transmembrane protein FLRT1 [Danio rerio]	Leucine-rich repeat-containing G-protein coupled receptor 4 (Precursor) GN=lgr4 OS=Xenopus tropicalis (Western clawed frog) PE=1 SV=1	Leucine rich repeat;; Leucine Rich repeats (2 copies);; Leucine Rich Repeat;; Leucine rich repeats (6 copies);; Leucine rich repeat;; Fibronectin type III domain
cycg012617	pattern recognition	LRR-containing proteins	PREDICTED: leucine-rich repeat transmembrane protein FLRT1 [Danio rerio]	Keratocan (Precursor) GN=KERA OS=Coturnix coturnix japonica (Japanese quail) PE=2 SV=1	Leucine rich repeat;; Leucine Rich repeats (2 copies);; Leucine Rich Repeat;; Fibronectin type III domain
cycg051411	pattern recognition	LRR-containing proteins	PREDICTED: leucine-rich repeat transmembrane protein FLRT1 [Danio rerio]	--	Fibronectin type III domain
cycg009476	pattern recognition	LRR-containing proteins	PREDICTED: leucine-rich repeat transmembrane neuronal protein 4 isoform X2 [Danio rerio]	Leucine-rich repeat and immunoglobulin-like domain-containing nogo receptor-interacting protein 1 (Precursor) GN=lingo1 OS=Xenopus tropicalis (Western clawed frog) PE=2 SV=1	Leucine rich repeat;; Leucine Rich repeats (2 copies);; Leucine Rich Repeat;; Leucine rich repeats (6 copies);; Leucine rich repeat;; Leucine Rich repeat;; Leucine-rich repeat
cycg039007	pattern recognition	LRR-containing proteins	PREDICTED: leucine-rich repeat transmembrane neuronal protein 4 isoform X2 [Danio rerio]	Phospholipase A2 inhibitor (Precursor) OS=Gloydius brevicaudus siniticus (Chinese mamushi) PE=1 SV=1	Leucine rich repeat;; Leucine Rich repeats (2 copies);; Leucine Rich Repeat;; Leucine rich repeats (6 copies);; Leucine rich repeat;; Leucine Rich repeat
cycg048236	pattern recognition	LRR-containing proteins	PREDICTED: leucine-rich repeat transmembrane neuronal protein 4 isoform X1 [Danio rerio]	Peroxidasin (Precursor) GN=pxdn OS=Xenopus tropicalis (Western clawed frog) PE=2 SV=1	Leucine rich repeat;; Leucine Rich repeats (2 copies);; Leucine Rich Repeat;; Leucine Rich repeat;; Leucine rich repeat
cycg038175	pattern recognition	LRR-containing proteins	PREDICTED: leucine-rich repeat transmembrane neuronal protein 4 isoform X1 [Danio rerio]	--	--
cycg037466	pattern recognition	LRR-containing proteins	PREDICTED: leucine-rich repeat transmembrane neuronal protein 4 [Danio rerio]	Leucine-rich repeat-containing G-protein coupled receptor 5 (Precursor) GN=lgr5 OS=Xenopus tropicalis (Western clawed frog) PE=2 SV=2	Leucine rich repeat;; Leucine Rich repeats (2 copies);; Leucine Rich Repeat;; Leucine rich repeats (6 copies);; Leucine rich repeat;; Leucine Rich repeat;; Leucine-rich repeat
cycg000634	pattern recognition	LRR-containing proteins	PREDICTED: leucine-rich repeat transmembrane neuronal protein 1 [Danio rerio]	Leucine-rich repeat and immunoglobulin-like domain-containing nogo receptor-interacting protein 1 (Precursor) GN=LINGO1 OS=Gallus gallus (Chicken) PE=2 SV=1	Leucine rich repeat;; Leucine Rich repeats (2 copies);; Leucine rich repeats (6 copies);; Leucine Rich Repeat;; Leucine rich repeat
cycg000636	pattern recognition	LRR-containing proteins	PREDICTED: leucine-rich repeat transmembrane neuronal protein 1 [Danio rerio]	Phospholipase A2 inhibitor (Precursor) OS=Gloydius brevicaudus siniticus (Chinese mamushi) PE=1 SV=1	Leucine rich repeat;; Leucine Rich repeats (2 copies);; Leucine Rich Repeat;; Leucine rich repeats (6 copies);; Leucine rich repeat;; Leucine rich repeat N-terminal domain
cycg023739	pattern recognition	LRR-containing proteins	PREDICTED: leucine-rich repeat serine/threonine-protein kinase 2 isoform X1 [Danio rerio]	Serine/threonine-protein kinase mos GN=mos OS=Xenopus laevis (African clawed frog) PE=2 SV=1	Protein kinase domain;; Protein tyrosine kinase;; Miro-like protein;; Ras family
cycg023737	pattern recognition	LRR-containing proteins	PREDICTED: leucine-rich repeat serine/threonine-protein kinase 2 isoform X1 [Danio rerio]	--	Ankyrin repeats (3 copies);; Ankyrin repeat;; Ankyrin repeat
cycg045556	pattern recognition	LRR-containing proteins	PREDICTED: leucine-rich repeat serine/threonine-protein kinase 2 isoform X1 [Danio rerio]	--	--
cycg049354	pattern recognition	LRR-containing proteins	PREDICTED: leucine-rich repeat serine/threonine-protein kinase 1 [Danio rerio]	--	--
cycg009583	pattern recognition	LRR-containing proteins	PREDICTED: leucine-rich repeat serine/threonine-protein kinase 1 [Danio rerio]	--	--
cycg006338	pattern recognition	LRR-containing proteins	PREDICTED: leucine-rich repeat protein 1-like [Astyanax mexicanus]	Leucine-rich repeat-containing protein 69 GN=lrrc69 OS=Xenopus laevis (African clawed frog) PE=2 SV=1	Leucine Rich repeats (2 copies);; Leucine rich repeat;; Leucine Rich Repeat;; Leucine rich repeat
cycg006344	pattern recognition	LRR-containing proteins	PREDICTED: leucine-rich repeat protein 1-like [Astyanax mexicanus]	Leucine-rich repeat-containing protein 69 GN=lrrc69 OS=Xenopus laevis (African clawed frog) PE=2 SV=1	Leucine Rich repeats (2 copies);; Leucine rich repeat;; Leucine Rich Repeat;; Leucine rich repeat
cycg006343	pattern recognition	LRR-containing proteins	PREDICTED: leucine-rich repeat protein 1-like [Astyanax mexicanus]	Leucine-rich repeat-containing protein 69 GN=lrrc69 OS=Xenopus laevis (African clawed frog) PE=2 SV=1	Leucine Rich repeats (2 copies);; Leucine rich repeat;; Leucine Rich Repeat;; Leucine rich repeat
cycg004783	pattern recognition	LRR-containing proteins	PREDICTED: leucine-rich repeat neuronal protein 4-like [Danio rerio]	--	Fibronectin type III domain
cycg051500	pattern recognition	LRR-containing proteins	PREDICTED: leucine-rich repeat neuronal protein 4-like [Danio rerio]	--	--
cycg037645	pattern recognition	LRR-containing proteins	PREDICTED: leucine-rich repeat neuronal protein 3-like [Danio rerio]	Leucine-rich repeat and immunoglobulin-like domain-containing nogo receptor-interacting protein 1 (Precursor) GN=lingo1 OS=Xenopus tropicalis (Western clawed frog) PE=2 SV=1	Leucine rich repeat;; Leucine Rich repeats (2 copies);; Leucine rich repeats (6 copies);; Leucine Rich Repeat;; Leucine-rich repeat;; Leucine Rich repeat;; Leucine rich repeat
cycg037646	pattern recognition	LRR-containing proteins	PREDICTED: leucine-rich repeat neuronal protein 3-like [Danio rerio]	Leucine-rich repeat and immunoglobulin-like domain-containing nogo receptor-interacting protein 1 (Precursor) GN=lingo1 OS=Xenopus tropicalis (Western clawed frog) PE=2 SV=1	Leucine rich repeat;; Leucine Rich repeats (2 copies);; Leucine rich repeats (6 copies);; Immunoglobulin I-set domain;; Leucine-rich repeat;; Leucine Rich Repeat;; Fibronectin type III domain;; Immunoglobulin domain;; Immunoglobulin domain;; Immunoglobulin V-set domain;; Leucine Rich repeat;; Immunoglobulin domain
cycg022934	pattern recognition	LRR-containing proteins	PREDICTED: leucine-rich repeat neuronal protein 3-like [Danio rerio]	Leucine-rich repeat and immunoglobulin-like domain-containing nogo receptor-interacting protein 1 (Precursor) GN=lingo1 OS=Xenopus tropicalis (Western clawed frog) PE=2 SV=1	Leucine rich repeat;; Leucine Rich repeats (2 copies);; Leucine rich repeats (6 copies);; Immunoglobulin I-set domain;; Leucine Rich Repeat;; Leucine-rich repeat;; Fibronectin type III domain;; Immunoglobulin domain;; Immunoglobulin domain;; Immunoglobulin V-set domain
cycg047113	pattern recognition	LRR-containing proteins	PREDICTED: leucine-rich repeat neuronal protein 2 [Danio rerio]	Leucine-rich repeat and immunoglobulin-like domain-containing nogo receptor-interacting protein 1 (Precursor) GN=lingo1 OS=Xenopus tropicalis (Western clawed frog) PE=2 SV=1	Leucine rich repeat;; Leucine Rich repeats (2 copies);; Leucine rich repeats (6 copies);; Immunoglobulin I-set domain;; Leucine Rich Repeat;; Immunoglobulin domain;; Immunoglobulin V-set domain;; Immunoglobulin domain;; Immunoglobulin domain
cycg052323	pattern recognition	LRR-containing proteins	PREDICTED: leucine-rich repeat neuronal protein 1 [Danio rerio]	Leucine-rich repeat and fibronectin type III domain-containing protein 1 (Precursor) GN=lrfn1 OS=Danio rerio (Zebrafish) PE=2 SV=1	Leucine rich repeat;; Leucine Rich repeats (2 copies);; Immunoglobulin I-set domain;; Immunoglobulin domain;; Immunoglobulin domain;; Immunoglobulin domain;; Immunoglobulin V-set domain;; Alphaherpesvirus glycoprotein E
cycg047337	pattern recognition	LRR-containing proteins	PREDICTED: leucine-rich repeat flightless-interacting protein 2-like, partial [Oryzias latipes]	Leucine-rich repeat flightless-interacting protein 2 {ECO:0000250|UniProtKB:Q6GNW0} OS=Xenopus tropicalis (Western clawed frog) PE=2 SV=1	--
cycg048526	pattern recognition	LRR-containing proteins	PREDICTED: leucine-rich repeat flightless-interacting protein 2-like [Danio rerio]	Leucine-rich repeat flightless-interacting protein 2 {ECO:0000250|UniProtKB:Q6GNW0} OS=Xenopus tropicalis (Western clawed frog) PE=2 SV=1	Double stranded RNA binding protein (DUF2051)
cycg014971	pattern recognition	LRR-containing proteins	PREDICTED: leucine-rich repeat flightless-interacting protein 2-like [Danio rerio]	Leucine-rich repeat flightless-interacting protein 2 {ECO:0000250|UniProtKB:Q6GNW0} OS=Xenopus tropicalis (Western clawed frog) PE=2 SV=1	--
cycg011242	pattern recognition	LRR-containing proteins	PREDICTED: leucine-rich repeat flightless-interacting protein 2 isoform X6 [Danio rerio]	Leucine-rich repeat flightless-interacting protein 2 GN=lrrfip2 OS=Xenopus laevis (African clawed frog) PE=2 SV=2	Double stranded RNA binding protein (DUF2051)
cycg006185	pattern recognition	LRR-containing proteins	PREDICTED: leucine-rich repeat flightless-interacting protein 2 isoform X17 [Danio rerio]	Leucine-rich repeat flightless-interacting protein 2 {ECO:0000250|UniProtKB:Q6GNW0} OS=Xenopus tropicalis (Western clawed frog) PE=2 SV=1	Double stranded RNA binding protein (DUF2051)
cycg045731	pattern recognition	LRR-containing proteins	PREDICTED: leucine-rich repeat flightless-interacting protein 2 isoform X10 [Danio rerio]	Leucine-rich repeat flightless-interacting protein 2 {ECO:0000250|UniProtKB:Q6GNW0} OS=Xenopus tropicalis (Western clawed frog) PE=2 SV=1	Double stranded RNA binding protein (DUF2051)
cycg027776	pattern recognition	LRR-containing proteins	PREDICTED: leucine-rich repeat flightless-interacting protein 2 isoform X10 [Danio rerio]	Leucine-rich repeat flightless-interacting protein 2 GN=lrrfip2 OS=Xenopus laevis (African clawed frog) PE=2 SV=2	--
cycg026966	pattern recognition	LRR-containing proteins	PREDICTED: leucine-rich repeat extensin-like protein 1-like, partial [Astyanax mexicanus]	--	Clathrin propeller repeat
cycg017757	pattern recognition	LRR-containing proteins	PREDICTED: leucine-rich repeat and WD repeat-containing protein 1 isoform X2 [Danio rerio]	Leucine-rich repeat and WD repeat-containing protein 1 GN=lrwd1 OS=Danio rerio (Zebrafish) PE=1 SV=1	WD domain, G-beta repeat
cycg003255	pattern recognition	LRR-containing proteins	PREDICTED: leucine-rich repeat and transmembrane domain-containing protein 2 [Danio rerio]	--	--
cycg030272	pattern recognition	LRR-containing proteins	PREDICTED: leucine-rich repeat and IQ domain-containing protein 3 isoform X1 [Danio rerio]	--	Leucine rich repeat
cycg001218	pattern recognition	LRR-containing proteins	PREDICTED: leucine-rich repeat and immunoglobulin-like domain-containing nogo receptor-interacting protein 3-like [Astyanax mexicanus]	Leucine-rich repeat and immunoglobulin-like domain-containing nogo receptor-interacting protein 1 (Precursor) GN=LINGO1 OS=Gallus gallus (Chicken) PE=2 SV=1	Leucine rich repeat;; Leucine rich repeats (6 copies);; Leucine Rich repeats (2 copies);; Leucine Rich Repeat;; Leucine Rich repeat;; Rad54 N terminal;; Leucine rich repeat;; Leucine rich repeat N-terminal domain
cycg026717	pattern recognition	LRR-containing proteins	PREDICTED: leucine-rich repeat and immunoglobulin-like domain-containing nogo receptor-interacting protein 3-like [Astyanax mexicanus]	Leucine-rich repeat and immunoglobulin-like domain-containing nogo receptor-interacting protein 1 (Precursor) GN=LINGO1 OS=Gallus gallus (Chicken) PE=2 SV=1	Leucine rich repeat;; Leucine Rich repeats (2 copies);; Leucine rich repeats (6 copies);; Leucine Rich Repeat;; Leucine Rich repeat;; Leucine rich repeat;; Immunoglobulin I-set domain;; Immunoglobulin domain;; Immunoglobulin domain;; Leucine rich repeat;; Immunoglobulin V-set domain;; Immunoglobulin domain
cycg002755	pattern recognition	LRR-containing proteins	PREDICTED: leucine-rich repeat and immunoglobulin-like domain-containing nogo receptor-interacting protein 3 [Danio rerio]	Leucine-rich repeat and immunoglobulin-like domain-containing nogo receptor-interacting protein 1 (Precursor) GN=LINGO1 OS=Gallus gallus (Chicken) PE=2 SV=1	Leucine rich repeat;; Leucine Rich repeats (2 copies);; Leucine Rich Repeat
cycg002757	pattern recognition	LRR-containing proteins	PREDICTED: leucine-rich repeat and immunoglobulin-like domain-containing nogo receptor-interacting protein 3 [Danio rerio]	Leucine-rich repeat and immunoglobulin-like domain-containing nogo receptor-interacting protein 1 (Precursor) GN=LINGO1 OS=Gallus gallus (Chicken) PE=2 SV=1	Immunoglobulin I-set domain;; Immunoglobulin domain;; Immunoglobulin domain;; Leucine rich repeat;; Immunoglobulin V-set domain
cycg002756	pattern recognition	LRR-containing proteins	PREDICTED: leucine-rich repeat and immunoglobulin-like domain-containing nogo receptor-interacting protein 3 [Danio rerio]	Leucine-rich repeat and immunoglobulin-like domain-containing nogo receptor-interacting protein 1 (Precursor) GN=LINGO1 OS=Gallus gallus (Chicken) PE=2 SV=1	Immunoglobulin I-set domain;; Immunoglobulin domain;; Immunoglobulin domain;; Immunoglobulin V-set domain
cycg012507	pattern recognition	LRR-containing proteins	PREDICTED: leucine-rich repeat and immunoglobulin-like domain-containing nogo receptor-interacting protein 1-B isoform X1 [Danio rerio]	Leucine-rich repeat and immunoglobulin-like domain-containing nogo receptor-interacting protein 1-B (Precursor) GN=lingo1b OS=Danio rerio (Zebrafish) PE=1 SV=1	Leucine rich repeat;; Immunoglobulin I-set domain;; Leucine rich repeats (6 copies);; Immunoglobulin domain;; Leucine Rich repeats (2 copies);; Immunoglobulin domain;; Leucine Rich Repeat;; Immunoglobulin V-set domain
cycg030831	pattern recognition	LRR-containing proteins	PREDICTED: leucine-rich repeat and immunoglobulin-like domain-containing nogo receptor-interacting protein 1 [Larimichthys crocea]	Leucine-rich repeat and immunoglobulin-like domain-containing nogo receptor-interacting protein 1-B (Precursor) GN=lingo1b OS=Danio rerio (Zebrafish) PE=1 SV=1	Leucine rich repeat;; Leucine Rich repeats (2 copies);; Leucine Rich Repeat;; Leucine rich repeats (6 copies);; Leucine rich repeat;; Leucine rich repeat N-terminal domain;; Leucine Rich repeat;; Immunoglobulin I-set domain;; Leucine rich repeat;; Immunoglobulin domain;; Immunoglobulin domain;; Immunoglobulin V-set domain;; Immunoglobulin domain
cycg035800	pattern recognition	LRR-containing proteins	PREDICTED: leucine-rich repeat and immunoglobulin-like domain-containing nogo receptor-interacting protein 1 [Danio rerio]	Leucine-rich repeat and immunoglobulin-like domain-containing nogo receptor-interacting protein 1 (Precursor) GN=LINGO1 OS=Gallus gallus (Chicken) PE=2 SV=1	Leucine rich repeat;; Leucine rich repeats (6 copies);; Leucine Rich repeats (2 copies);; Leucine Rich Repeat;; Leucine rich repeat;; Leucine rich repeat N-terminal domain;; Immunoglobulin I-set domain
cycg039676	pattern recognition	LRR-containing proteins	PREDICTED: leucine-rich repeat and immunoglobulin-like domain-containing nogo receptor-interacting protein 1 [Danio rerio]	Leucine-rich repeat and immunoglobulin-like domain-containing nogo receptor-interacting protein 1 (Precursor) GN=LINGO1 OS=Gallus gallus (Chicken) PE=2 SV=1	Leucine rich repeat;; Leucine rich repeats (6 copies);; Leucine Rich repeats (2 copies);; Immunoglobulin I-set domain;; Leucine Rich Repeat;; Immunoglobulin domain;; Leucine rich repeat;; Immunoglobulin domain
cycg016652	pattern recognition	LRR-containing proteins	PREDICTED: leucine-rich repeat and fibronectin type-III domain-containing protein 5 [Danio rerio]	Leucine-rich repeat and fibronectin type III domain-containing protein 1-like protein (Precursor) GN=lrfn1l OS=Danio rerio (Zebrafish) PE=2 SV=1	Leucine rich repeat;; Leucine Rich repeats (2 copies);; Leucine Rich Repeat;; Immunoglobulin I-set domain;; Leucine rich repeats (6 copies);; Immunoglobulin domain;; Immunoglobulin domain;; Leucine rich repeat;; Immunoglobulin domain;; Leucine Rich repeat;; Fibronectin type III domain
cycg016246	pattern recognition	LRR-containing proteins	PREDICTED: leucine-rich repeat and fibronectin type-III domain-containing protein 5 [Danio rerio]	Leucine-rich repeat and fibronectin type III domain-containing protein 1-like protein (Precursor) GN=lrfn1l OS=Danio rerio (Zebrafish) PE=2 SV=1	Leucine rich repeat;; Leucine Rich repeats (2 copies);; Immunoglobulin I-set domain;; Leucine Rich Repeat;; Leucine rich repeats (6 copies);; Immunoglobulin domain;; Immunoglobulin domain;; Leucine rich repeat;; Fibronectin type III domain;; Immunoglobulin domain
cycg042461	pattern recognition	LRR-containing proteins	PREDICTED: leucine-rich repeat and fibronectin type-III domain-containing protein 5 [Danio rerio]	Leucine-rich repeat and fibronectin type III domain-containing protein 1-like protein (Precursor) GN=lrfn1l OS=Danio rerio (Zebrafish) PE=2 SV=1	Fibronectin type III domain
cycg003942	pattern recognition	LRR-containing proteins	PREDICTED: leucine-rich repeat and fibronectin type-III domain-containing protein 4-like [Danio rerio]	Leucine-rich repeat and fibronectin type III domain-containing protein 1-like protein (Precursor) GN=lrfn1l OS=Danio rerio (Zebrafish) PE=2 SV=1	Leucine rich repeat;; Leucine Rich repeats (2 copies);; Immunoglobulin I-set domain;; Leucine Rich Repeat;; Leucine rich repeats (6 copies);; Immunoglobulin domain;; Fibronectin type III domain;; Immunoglobulin domain
cycg008471	pattern recognition	LRR-containing proteins	PREDICTED: leucine-rich repeat and fibronectin type-III domain-containing protein 4 [Danio rerio]	Leucine-rich repeat and fibronectin type III domain-containing protein 1-like protein (Precursor) GN=lrfn1l OS=Danio rerio (Zebrafish) PE=2 SV=1	Leucine rich repeat;; Leucine Rich repeats (2 copies);; Immunoglobulin I-set domain;; Leucine Rich Repeat;; Fibronectin type III domain;; Immunoglobulin domain;; Immunoglobulin domain;; Leucine rich repeats (6 copies);; Leucine Rich repeat;; Immunoglobulin domain
cycg019117	pattern recognition	LRR-containing proteins	PREDICTED: leucine-rich repeat and fibronectin type-III domain-containing protein 4 [Danio rerio]	Leucine-rich repeat and fibronectin type III domain-containing protein 1-like protein (Precursor) GN=lrfn1l OS=Danio rerio (Zebrafish) PE=2 SV=1	Leucine rich repeat;; Immunoglobulin I-set domain;; Leucine Rich repeats (2 copies);; Immunoglobulin domain;; Leucine Rich Repeat;; Immunoglobulin domain;; Immunoglobulin domain;; Leucine rich repeats (6 copies);; Immunoglobulin V-set domain;; Leucine Rich repeat
cycg044683	pattern recognition	LRR-containing proteins	PREDICTED: leucine-rich repeat and fibronectin type-III domain-containing protein 4 [Danio rerio]	Leucine-rich repeat and fibronectin type III domain-containing protein 1-like protein (Precursor) GN=lrfn1l OS=Danio rerio (Zebrafish) PE=2 SV=1	--
cycg051111	pattern recognition	LRR-containing proteins	PREDICTED: leucine-rich repeat and fibronectin type-III domain-containing protein 2 isoform X1 [Danio rerio]	Leucine-rich repeat and fibronectin type III domain-containing protein 1-like protein (Precursor) GN=lrfn1l OS=Danio rerio (Zebrafish) PE=2 SV=1	Leucine rich repeat;; Leucine Rich repeats (2 copies);; Leucine Rich Repeat;; Immunoglobulin I-set domain;; Fibronectin type III domain
cycg010674	pattern recognition	LRR-containing proteins	PREDICTED: leucine-rich repeat and fibronectin type-III domain-containing protein 2 [Danio rerio]	Leucine-rich repeat and fibronectin type III domain-containing protein 1-like protein (Precursor) GN=lrfn1l OS=Danio rerio (Zebrafish) PE=2 SV=1	Leucine rich repeat;; Leucine Rich repeats (2 copies);; Immunoglobulin I-set domain;; Leucine Rich Repeat;; Immunoglobulin domain;; Leucine rich repeats (6 copies);; Fibronectin type III domain;; Immunoglobulin domain;; Immunoglobulin domain;; Immunoglobulin V-set domain
cycg020638	pattern recognition	LRR-containing proteins	PREDICTED: leucine-rich repeat and fibronectin type III domain-containing protein 1-like protein, partial [Esox lucius]	Leucine-rich repeat and fibronectin type III domain-containing protein 1 (Precursor) GN=lrfn1 OS=Danio rerio (Zebrafish) PE=2 SV=1	--
cycg004915	pattern recognition	LRR-containing proteins	PREDICTED: leucine-rich repeat and fibronectin type III domain-containing protein 1-like protein [Danio rerio]	Leucine-rich repeat and fibronectin type III domain-containing protein 1-like protein (Precursor) GN=lrfn1l OS=Danio rerio (Zebrafish) PE=2 SV=1	Leucine rich repeat;; Leucine Rich repeats (2 copies);; Immunoglobulin I-set domain;; Leucine rich repeats (6 copies);; Leucine Rich Repeat;; Immunoglobulin domain;; Immunoglobulin domain;; Immunoglobulin domain
cycg038348	pattern recognition	LRR-containing proteins	PREDICTED: leucine-rich repeat and fibronectin type III domain-containing protein 1-like [Astyanax mexicanus]	Leucine-rich repeat and fibronectin type III domain-containing protein 1 (Precursor) GN=lrfn1 OS=Danio rerio (Zebrafish) PE=2 SV=1	Leucine rich repeat;; Leucine Rich repeats (2 copies);; Leucine Rich Repeat;; Leucine rich repeats (6 copies);; Leucine Rich repeat;; Immunoglobulin I-set domain;; Fibronectin type III domain;; Immunoglobulin domain;; Immunoglobulin domain;; Immunoglobulin domain
cycg038574	pattern recognition	LRR-containing proteins	PREDICTED: leucine-rich repeat and calponin homology domain-containing protein 4 isoform X2 [Danio rerio]	--	--
cycg007944	pattern recognition	LRR-containing proteins	PREDICTED: leucine-rich repeat and calponin homology domain-containing protein 4 isoform X1 [Danio rerio]	Leucine-rich repeat-containing protein 40 GN=lrrc40 OS=Xenopus laevis (African clawed frog) PE=2 SV=1	Leucine Rich repeats (2 copies);; Leucine rich repeat;; Leucine Rich Repeat;; Calponin homology (CH) domain;; Leucine rich repeat
cycg034750	pattern recognition	LRR-containing proteins	PREDICTED: leucine-rich repeat and calponin homology domain-containing protein 3 isoform X5 [Danio rerio]	--	Calponin homology (CH) domain;; CAMSAP CH domain;; CDC24 Calponin
cycg029354	pattern recognition	LRR-containing proteins	PREDICTED: leucine-rich repeat and calponin homology domain-containing protein 3 isoform X4 [Danio rerio]	Leucine-rich repeat-containing protein 40 GN=lrrc40 OS=Danio rerio (Zebrafish) PE=2 SV=1	Calponin homology (CH) domain;; CAMSAP CH domain;; Leucine Rich repeats (2 copies);; Leucine rich repeat;; Leucine Rich Repeat;; Leucine rich repeat;; Leucine Rich repeat
cycg047200	pattern recognition	LRR-containing proteins	PREDICTED: leucine-rich repeat and calponin homology domain-containing protein 3 isoform X2 [Danio rerio]	Leucine-rich repeat protein SHOC-2 GN=shoc2 OS=Danio rerio (Zebrafish) PE=2 SV=1	Calponin homology (CH) domain;; Leucine Rich repeats (2 copies);; Leucine rich repeat;; Leucine Rich Repeat;; Leucine rich repeat;; Leucine Rich repeat
cycg003968	pattern recognition	LRR-containing proteins	PREDICTED: leucine-rich repeat and calponin homology domain-containing protein 2 isoform X4 [Danio rerio]	Leucine-rich repeat protein SHOC-2 GN=shoc2 OS=Xenopus laevis (African clawed frog) PE=2 SV=1	Leucine rich repeat;; Leucine Rich Repeat;; Leucine Rich repeats (2 copies);; Modifier of rudimentary (Mod(r)) protein
cycg008366	pattern recognition	LRR-containing proteins	PREDICTED: leucine-rich repeat and calponin homology domain-containing protein 1 isoform X5 [Danio rerio]	Leucine-rich repeat protein SHOC-2 GN=SHOC2 OS=Gallus gallus (Chicken) PE=2 SV=1	Calponin homology (CH) domain;; Leucine rich repeat;; Leucine Rich repeats (2 copies);; Leucine Rich Repeat;; Leucine rich repeat;; Leucine Rich repeat
cycg008367	pattern recognition	LRR-containing proteins	PREDICTED: leucine-rich repeat and calponin homology domain-containing protein 1 isoform X2 [Danio rerio]	--	Calponin homology (CH) domain
cycg033885	pattern recognition	LRR-containing proteins	PREDICTED: leucine rich repeat and Ig domain containing 4a isoform X1 [Danio rerio]	Leucine-rich repeat and immunoglobulin-like domain-containing nogo receptor-interacting protein 1 (Precursor) GN=LINGO1 OS=Gallus gallus (Chicken) PE=2 SV=1	Leucine rich repeat;; Leucine Rich repeats (2 copies);; Leucine Rich Repeat;; Leucine rich repeats (6 copies);; Immunoglobulin I-set domain;; Leucine rich repeat;; Leucine Rich repeat;; Immunoglobulin domain;; Immunoglobulin domain
cycg033897	pattern recognition	LRR-containing proteins	PREDICTED: leucine rich repeat and Ig domain containing 4a isoform X1 [Danio rerio]	Leucine-rich repeat and immunoglobulin-like domain-containing nogo receptor-interacting protein 1 (Precursor) GN=LINGO1 OS=Gallus gallus (Chicken) PE=2 SV=1	Leucine rich repeat;; Leucine Rich repeats (2 copies);; Leucine Rich Repeat;; Immunoglobulin I-set domain;; Leucine rich repeats (6 copies);; Leucine rich repeat;; Immunoglobulin domain;; Leucine Rich repeat;; Immunoglobulin domain
cycg043159	pattern recognition	LRR-containing proteins	PREDICTED: immunoglobulin superfamily containing leucine-rich repeat protein 2 isoform X1 [Danio rerio]	Peroxidasin (Precursor) GN=pxdn OS=Xenopus tropicalis (Western clawed frog) PE=2 SV=1	Leucine rich repeat;; Immunoglobulin I-set domain;; Leucine Rich repeats (2 copies);; Immunoglobulin domain;; Leucine Rich Repeat;; Immunoglobulin domain;; Leucine rich repeat
cycg029822	pattern recognition	LRR-containing proteins	PREDICTED: immunoglobulin superfamily containing leucine-rich repeat protein 2 isoform X1 [Danio rerio]	--	--
cycg029827	pattern recognition	LRR-containing proteins	PREDICTED: immunoglobulin superfamily containing leucine-rich repeat protein 2 isoform X1 [Danio rerio]	--	--
cycg045863	pattern recognition	LRR-containing proteins	novel protein [Danio rerio]	Leucine-rich repeat-containing protein 45 GN=LRRC45 OS=Gallus gallus (Chicken) PE=2 SV=1	Leucine Rich repeat
cycg042840	pattern recognition	LRR-containing proteins	Lrwd1 protein [Danio rerio]	Leucine-rich repeat and WD repeat-containing protein 1 GN=lrwd1 OS=Danio rerio (Zebrafish) PE=1 SV=1	Leucine rich repeat;; Leucine Rich repeats (2 copies);; RNA polymerase Rpb3/Rpb11 dimerisation domain;; RNA polymerase Rpb3/Rpb11 dimerisation domain
cycg048981	pattern recognition	LRR-containing proteins	leucine-rich repeats and immunoglobulin-like domains protein 3 precursor [Danio rerio]	Peroxidasin (Precursor) GN=pxdn OS=Xenopus tropicalis (Western clawed frog) PE=2 SV=1	Leucine rich repeat;; Leucine Rich repeats (2 copies);; Immunoglobulin I-set domain;; Immunoglobulin domain;; Leucine Rich Repeat;; Leucine rich repeats (6 copies);; Immunoglobulin domain;; Immunoglobulin domain;; Leucine-rich repeat;; Immunoglobulin V-set domain;; CD80-like C2-set immunoglobulin domain;; Leucine rich repeat;; Leucine Rich repeat;; CD47 immunoglobulin-like domain
cycg023010	pattern recognition	LRR-containing proteins	leucine-rich repeats and immunoglobulin-like domains protein 3 precursor [Danio rerio]	Myosin light chain kinase, smooth muscle, deglutamylated form GN=Mylk OS=Gallus gallus (Chicken) PE=1 SV=2	Immunoglobulin I-set domain;; Immunoglobulin domain;; Immunoglobulin domain
cycg010683	pattern recognition	LRR-containing proteins	Leucine-rich repeat-containing protein C10orf11 like protein [Chelonia mydas]	--	--
cycg010684	pattern recognition	LRR-containing proteins	leucine-rich repeat-containing protein C10orf11 homolog [Danio rerio]	--	--
cycg005431	pattern recognition	LRR-containing proteins	leucine-rich repeat-containing protein 8D [Danio rerio]	Volume-regulated anion channel subunit LRRC8E GN=lrrc8e OS=Xenopus tropicalis (Western clawed frog) PE=2 SV=1	A-kinase anchoring protein 95 (AKAP95);; Leucine-rich repeat containing protein 8;; Leucine rich repeat;; Leucine Rich repeats (2 copies);; Leucine Rich Repeat;; Leucine rich repeats (6 copies);; Leucine rich repeat
cycg005428	pattern recognition	LRR-containing proteins	leucine-rich repeat-containing protein 8D [Danio rerio]	Volume-regulated anion channel subunit LRRC8E GN=lrrc8e OS=Xenopus tropicalis (Western clawed frog) PE=2 SV=1	A-kinase anchoring protein 95 (AKAP95);; Leucine-rich repeat containing protein 8;; Leucine rich repeat;; Leucine Rich repeats (2 copies);; Leucine Rich Repeat;; Leucine rich repeat
cycg024203	pattern recognition	LRR-containing proteins	leucine-rich repeat-containing protein 61 [Danio rerio]	Centrosomal protein of 97 kDa GN=cep97 OS=Xenopus laevis (African clawed frog) PE=2 SV=1	Leucine Rich repeats (2 copies);; Leucine rich repeat;; Leucine-rich repeat;; Receptor L domain
cycg010998	pattern recognition	LRR-containing proteins	leucine-rich repeat-containing protein 59 [Danio rerio]	Leucine-rich repeat-containing protein 59 GN=lrrc59 OS=Danio rerio (Zebrafish) PE=2 SV=1	--
cycg003880	pattern recognition	LRR-containing proteins	leucine-rich repeat-containing protein 57 [Danio rerio]	Leucine-rich repeat-containing protein 57 GN=lrrc57 OS=Danio rerio (Zebrafish) PE=2 SV=1	Leucine Rich repeats (2 copies);; Leucine rich repeat;; Leucine Rich Repeat;; Leucine rich repeat;; Leucine Rich repeat
cycg026227	pattern recognition	LRR-containing proteins	leucine-rich repeat-containing protein 47 [Danio rerio]	Leucine-rich repeat-containing protein 40 GN=lrrc40 OS=Xenopus tropicalis (Western clawed frog) PE=2 SV=1	Leucine Rich repeats (2 copies);; Leucine rich repeat;; Leucine Rich Repeat;; Leucine rich repeat
cycg017371	pattern recognition	LRR-containing proteins	leucine-rich repeat-containing protein 4 precursor [Danio rerio]	Leucine-rich repeat and immunoglobulin-like domain-containing nogo receptor-interacting protein 1 (Precursor) GN=LINGO1 OS=Gallus gallus (Chicken) PE=2 SV=1	Leucine rich repeat;; Leucine Rich repeats (2 copies);; Leucine rich repeats (6 copies);; Leucine Rich Repeat;; Leucine-rich repeat;; Leucine rich repeat;; Immunoglobulin I-set domain;; Immunoglobulin V-set domain
cycg017374	pattern recognition	LRR-containing proteins	leucine-rich repeat-containing protein 4 precursor [Danio rerio]	Leucine-rich repeat and immunoglobulin-like domain-containing nogo receptor-interacting protein 1 (Precursor) GN=LINGO1 OS=Gallus gallus (Chicken) PE=2 SV=1	Leucine rich repeat;; Leucine Rich repeats (2 copies);; Leucine Rich Repeat;; Leucine rich repeats (6 copies);; Leucine rich repeat;; Leucine Rich repeat
cycg017373	pattern recognition	LRR-containing proteins	leucine-rich repeat-containing protein 4 precursor [Danio rerio]	Peroxidasin (Precursor) GN=pxdn OS=Xenopus tropicalis (Western clawed frog) PE=2 SV=1	Immunoglobulin I-set domain;; Leucine rich repeat;; Immunoglobulin V-set domain
cycg006530	pattern recognition	LRR-containing proteins	leucine-rich repeat-containing protein 3B precursor [Danio rerio]	Leucine-rich repeat-containing protein 3B (Precursor) GN=lrrc3b OS=Danio rerio (Zebrafish) PE=2 SV=1	Leucine rich repeat;; Leucine Rich Repeat;; Leucine Rich repeats (2 copies)
cycg021891	pattern recognition	LRR-containing proteins	leucine-rich repeat-containing protein 39 [Danio rerio]	Leucine-rich repeat-containing protein 40 GN=lrrc40 OS=Danio rerio (Zebrafish) PE=2 SV=1	Leucine Rich repeats (2 copies);; Leucine rich repeat;; Leucine Rich Repeat;; Leucine rich repeat;; Leucine Rich repeat
cycg039152	pattern recognition	LRR-containing proteins	leucine-rich repeat-containing protein 3 precursor [Danio rerio]	Leucine-rich repeat-containing protein 3 (Precursor) GN=lrrc3 OS=Danio rerio (Zebrafish) PE=2 SV=1	Leucine rich repeat;; Leucine Rich Repeat;; Leucine Rich repeats (2 copies);; Leucine Rich repeat;; Leucine rich repeat N-terminal domain;; Leucine rich repeat
cycg050463	pattern recognition	LRR-containing proteins	leucine-rich repeat-containing protein 23 [Danio rerio]	Leucine-rich repeat-containing protein 23 GN=lrrc23 OS=Xenopus tropicalis (Western clawed frog) PE=2 SV=1	Leucine Rich repeats (2 copies);; Leucine rich repeat;; Leucine-rich repeat;; Leucine Rich Repeat;; Leucine Rich repeat;; Leucine rich repeat
cycg025956	pattern recognition	LRR-containing proteins	leucine-rich repeat-containing protein 14B [Danio rerio]	Leucine-rich repeat-containing protein 14B GN=lrrc14b OS=Danio rerio (Zebrafish) PE=3 SV=1	--
cycg017067	pattern recognition	LRR-containing proteins	leucine-rich repeat-containing protein 1 [Danio rerio]	Protein scribble homolog GN=scrib OS=Danio rerio (Zebrafish) PE=1 SV=1	Leucine Rich repeats (2 copies);; Leucine rich repeat;; Leucine Rich Repeat;; Leucine Rich repeats (2 copies);; Leucine rich repeat
cycg013010	pattern recognition	LRR-containing proteins	leucine-rich repeat-containing protein 1 [Danio rerio]	Protein scribble homolog GN=scrib OS=Danio rerio (Zebrafish) PE=1 SV=1	Leucine Rich repeats (2 copies);; Leucine rich repeat;; Leucine Rich Repeat;; Leucine rich repeat
cycg038440	pattern recognition	LRR-containing proteins	leucine-rich repeat, immunoglobulin-like domain and transmembrane domain-containing protein 1 precursor [Danio rerio]	Leucine-rich repeat, immunoglobulin-like domain and transmembrane domain-containing protein 2 (Precursor) GN=lrit2 OS=Danio rerio (Zebrafish) PE=2 SV=2	Immunoglobulin I-set domain;; Immunoglobulin domain
cycg043398	pattern recognition	LRR-containing proteins	leucine-rich repeat, immunoglobulin-like domain and transmembrane domain-containing protein 1 precursor [Danio rerio]	Leucine-rich repeat, immunoglobulin-like domain and transmembrane domain-containing protein 2 (Precursor) GN=lrit2 OS=Danio rerio (Zebrafish) PE=2 SV=2	Fibronectin type III domain;; Immunoglobulin I-set domain;; Immunoglobulin domain
cycg011774	pattern recognition	LRR-containing proteins	leucine-rich repeat, immunoglobulin-like and transmembrane domains 1 precursor [Danio rerio]	Leucine-rich repeat, immunoglobulin-like domain and transmembrane domain-containing protein 2 (Precursor) GN=lrit2 OS=Danio rerio (Zebrafish) PE=2 SV=2	Fibronectin type III domain
cycg046516	pattern recognition	LRR-containing proteins	leucine-rich repeat transmembrane protein FLRT3 precursor [Danio rerio]	--	--
cycg025768	pattern recognition	LRR-containing proteins	leucine-rich repeat transmembrane protein FLRT2 precursor [Danio rerio]	Vasorin (Precursor) GN=vasn OS=Xenopus tropicalis (Western clawed frog) PE=2 SV=1	Leucine rich repeat;; Leucine Rich repeats (2 copies);; Leucine Rich Repeat;; Leucine rich repeats (6 copies);; Fibronectin type III domain;; Leucine rich repeat N-terminal domain
cycg025769	pattern recognition	LRR-containing proteins	leucine-rich repeat transmembrane protein FLRT2 precursor [Danio rerio]	Decorin (Precursor) GN=DCN OS=Coturnix coturnix japonica (Japanese quail) PE=2 SV=1	Leucine rich repeat;; Leucine Rich repeats (2 copies);; Leucine Rich Repeat
cycg025770	pattern recognition	LRR-containing proteins	leucine-rich repeat transmembrane protein FLRT2 precursor [Danio rerio]	Biglycan (Precursor) GN=bgn OS=Xenopus laevis (African clawed frog) PE=2 SV=1	Leucine rich repeat;; Leucine Rich Repeat;; Leucine rich repeat N-terminal domain
cycg023738	pattern recognition	LRR-containing proteins	leucine-rich repeat serine/threonine-protein kinase 2 [Danio rerio]	Leucine-rich repeat-containing G-protein coupled receptor 4 (Precursor) GN=lgr4 OS=Xenopus tropicalis (Western clawed frog) PE=1 SV=1	Leucine Rich repeats (2 copies);; Leucine rich repeat;; Leucine Rich Repeat;; Leucine Rich repeat;; Leucine rich repeat
cycg030961	pattern recognition	LRR-containing proteins	leucine-rich repeat LGI family, member 2b precursor [Danio rerio]	Coiled-coil domain-containing protein 149-B GN=ccdc149b OS=Danio rerio (Zebrafish) PE=2 SV=1	Uncharacterized coiled-coil protein (DUF2353);; EPTP domain
cycg030957	pattern recognition	LRR-containing proteins	leucine-rich repeat LGI family, member 2b precursor [Danio rerio]	Peroxidasin (Precursor) GN=pxdn OS=Xenopus tropicalis (Western clawed frog) PE=2 SV=1	EPTP domain;; Leucine rich repeat;; Leucine Rich repeats (2 copies);; Leucine rich repeats (6 copies);; Leucine Rich Repeat
cycg032696	pattern recognition	LRR-containing proteins	leucine-rich repeat LGI family member 3 precursor [Danio rerio]	Peroxidasin (Precursor) GN=pxdn OS=Xenopus tropicalis (Western clawed frog) PE=2 SV=1	EPTP domain;; Leucine rich repeat;; Leucine rich repeats (6 copies);; Leucine Rich repeats (2 copies);; Leucine Rich Repeat
cycg032693	pattern recognition	LRR-containing proteins	leucine-rich repeat LGI family member 3 precursor [Danio rerio]	Peroxidasin (Precursor) GN=pxdn OS=Xenopus tropicalis (Western clawed frog) PE=2 SV=1	EPTP domain
cycg029108	pattern recognition	LRR-containing proteins	leucine-rich repeat LGI family member 2 precursor [Danio rerio]	Peroxidasin (Precursor) GN=pxdn OS=Xenopus tropicalis (Western clawed frog) PE=2 SV=1	Leucine rich repeat;; Leucine rich repeats (6 copies);; EPTP domain
cycg043038	pattern recognition	LRR-containing proteins	leucine-rich repeat flightless-interacting protein 2 isoform 2 [Danio rerio]	Leucine-rich repeat flightless-interacting protein 2 {ECO:0000250|UniProtKB:Q6GNW0} OS=Xenopus tropicalis (Western clawed frog) PE=2 SV=1	--
cycg045766	pattern recognition	LRR-containing proteins	leucine-rich repeat and immunoglobulin-like domain-containing nogo receptor-interacting protein 1-B precursor [Danio rerio]	Leucine-rich repeat and immunoglobulin-like domain-containing nogo receptor-interacting protein 1-B (Precursor) GN=lingo1b OS=Danio rerio (Zebrafish) PE=1 SV=1	Leucine rich repeat;; Leucine rich repeats (6 copies);; Leucine Rich repeats (2 copies);; Immunoglobulin I-set domain;; Leucine Rich Repeat;; Immunoglobulin domain;; Immunoglobulin domain;; Leucine rich repeat;; Leucine rich repeat N-terminal domain
cycg042771	pattern recognition	LRR-containing proteins	leucine rich repeat containing 4C precursor [Danio rerio]	Leucine-rich repeat and immunoglobulin-like domain-containing nogo receptor-interacting protein 1 (Precursor) GN=LINGO1 OS=Gallus gallus (Chicken) PE=2 SV=1	Leucine rich repeat;; Leucine Rich repeats (2 copies);; Leucine rich repeats (6 copies);; Leucine Rich Repeat;; Immunoglobulin I-set domain;; Immunoglobulin V-set domain;; Immunoglobulin domain;; Immunoglobulin domain;; Immunoglobulin domain
cycg008983	pattern recognition	LRR-containing proteins	Leucine rich repeat containing 10 [Danio rerio]	Leucine-rich repeat-containing protein 69 GN=lrrc69 OS=Xenopus laevis (African clawed frog) PE=2 SV=1	Leucine Rich repeats (2 copies);; Leucine rich repeat;; Leucine Rich Repeat;; Leucine rich repeat
cycg021152	pattern recognition	LRR-containing proteins	leucine rich repeat and Ig domain containing 3 precursor [Danio rerio]	Leucine-rich repeat and immunoglobulin-like domain-containing nogo receptor-interacting protein 1 (Precursor) GN=LINGO1 OS=Gallus gallus (Chicken) PE=2 SV=1	Leucine rich repeat;; Leucine Rich repeats (2 copies);; Immunoglobulin I-set domain;; Leucine rich repeats (6 copies);; Leucine Rich Repeat;; Immunoglobulin domain;; Immunoglobulin domain;; Leucine Rich repeat;; Immunoglobulin V-set domain
cycg003881	pattern recognition	LRR-containing proteins	gpn-loop GTPase 1 [Ictalurus furcatus]	Leucine-rich repeat-containing protein 57 GN=lrrc57 OS=Danio rerio (Zebrafish) PE=2 SV=1	Conserved hypothetical ATP binding protein;; Elongation factor Tu GTP binding domain;; 50S ribosome-binding GTPase;; Ferrous iron transport protein B;; CobW/HypB/UreG, nucleotide-binding domain;; SRP54-type protein, GTPase domain;; CobQ/CobB/MinD/ParA nucleotide binding domain;; Signal recognition particle receptor beta subunit;; Stathmin family;; Leucine Rich repeats (2 copies);; Leucine rich repeat;; Leucine Rich Repeat;; Leucine rich repeat;; Leucine Rich repeat
cycg000237	pattern recognition	LRR-containing proteins	leucine rich repeat containing 58 [Danio rerio]	Leucine-rich repeat-containing protein 58 GN=lrrc58 OS=Xenopus laevis (African clawed frog) PE=2 SV=1	Leucine Rich repeats (2 copies);; Leucine rich repeat;; Leucine Rich Repeat;; Leucine rich repeat
cycg012508	pattern recognition	LRR-containing proteins	zgc:92338 [Danio rerio]	Leucine-rich repeat and immunoglobulin-like domain-containing nogo receptor-interacting protein 1-B (Precursor) GN=lingo1b OS=Danio rerio (Zebrafish) PE=1 SV=1	Leucine rich repeat;; Leucine Rich repeats (2 copies);; Leucine Rich Repeat;; Leucine rich repeat N-terminal domain
cycg040644	pattern recognition	LRR-containing proteins	zgc:112140 [Danio rerio]	Leucine-rich repeat, immunoglobulin-like domain and transmembrane domain-containing protein 2 (Precursor) GN=lrit2 OS=Danio rerio (Zebrafish) PE=2 SV=2	Leucine rich repeat;; Leucine Rich repeats (2 copies);; Leucine Rich Repeat;; Leucine Rich repeat
cycg021654	pattern recognition	LRR-containing proteins	unnamed protein product [Oncorhynchus mykiss]	Leucine-rich repeat protein SHOC-2 GN=shoc2 OS=Danio rerio (Zebrafish) PE=2 SV=1	Leucine rich repeat;; Leucine Rich repeats (2 copies);; Leucine Rich Repeat
cycg049860	pattern recognition	LRR-containing proteins	unnamed protein product [Oncorhynchus mykiss]	Leucine-rich repeat, immunoglobulin-like domain and transmembrane domain-containing protein 2 (Precursor) GN=lrit2 OS=Danio rerio (Zebrafish) PE=2 SV=2	Immunoglobulin domain;; Immunoglobulin I-set domain;; Leucine rich repeat;; Leucine Rich repeats (2 copies);; Leucine Rich Repeat;; Immunoglobulin domain;; Leucine rich repeat;; Leucine Rich repeat
cycg000280	pattern recognition	LRR-containing proteins	unnamed protein product [Danio rerio]	Leucine-rich repeat and fibronectin type III domain-containing protein 1 (Precursor) GN=lrfn1 OS=Danio rerio (Zebrafish) PE=2 SV=1	Leucine rich repeat;; Leucine rich repeats (6 copies);; Leucine Rich repeats (2 copies);; Leucine Rich Repeat;; Leucine rich repeat N-terminal domain
cycg007429	pattern recognition	LRR-containing proteins	unnamed protein product [Danio rerio]	Leucine-rich repeat-containing G-protein coupled receptor 5 (Precursor) GN=lgr5 OS=Xenopus tropicalis (Western clawed frog) PE=2 SV=2	Leucine rich repeat;; Leucine Rich repeats (2 copies);; Leucine Rich Repeat;; Leucine rich repeats (6 copies);; Leucine rich repeat;; Leucine Rich repeat
cycg006601	pattern recognition	LRR-containing proteins	trophoblast glycoprotein-like precursor [Danio rerio]	Leucine-rich repeat and fibronectin type III domain-containing protein 1 (Precursor) GN=lrfn1 OS=Danio rerio (Zebrafish) PE=2 SV=1	Leucine rich repeat;; Leucine Rich repeats (2 copies);; Leucine Rich Repeat;; Leucine rich repeats (6 copies);; Leucine rich repeat;; Leucine rich repeat N-terminal domain
cycg001775	pattern recognition	LRR-containing proteins	trophoblast glycoprotein-like [Danio rerio]	Leucine-rich repeat and fibronectin type III domain-containing protein 1-like protein (Precursor) GN=lrfn1l OS=Danio rerio (Zebrafish) PE=2 SV=1	Leucine rich repeat;; Leucine Rich repeats (2 copies);; Leucine Rich Repeat;; Leucine rich repeat;; Leucine Rich repeat
cycg041755	pattern recognition	LRR-containing proteins	reticulon 4 receptor-like 2b precursor [Danio rerio]	Leucine-rich repeat, immunoglobulin-like domain and transmembrane domain-containing protein 2 (Precursor) GN=lrit2 OS=Danio rerio (Zebrafish) PE=2 SV=2	Leucine rich repeat;; Leucine Rich Repeat;; Leucine Rich repeats (2 copies)
cycg022990	pattern recognition	LRR-containing proteins	RecName: Full=Protein tilB homolog; AltName: Full=Leucine-rich repeat-containing 6-like protein; AltName: Full=Leucine-rich repeat-containing protein 6; AltName: Full=Seahorse [Danio rerio]	Protein tilB homolog GN=lrrc6 OS=Danio rerio (Zebrafish) PE=1 SV=1	Leucine Rich repeats (2 copies);; Leucine-rich repeat;; Leucine rich repeat
cycg031625	pattern recognition	LRR-containing proteins	PREDICTED: uncharacterized protein LOC566957 isoform X12 [Danio rerio]	Leucine-rich repeat-containing protein 45 GN=LRRC45 OS=Gallus gallus (Chicken) PE=2 SV=1	Leucine Rich repeat;; Leucine Rich Repeat
cycg048714	pattern recognition	LRR-containing proteins	PREDICTED: uncharacterized protein LOC103024873 [Astyanax mexicanus]	Leucine-rich repeat and fibronectin type III domain-containing protein 1-like protein (Precursor) GN=lrfn1l OS=Danio rerio (Zebrafish) PE=2 SV=1	Leucine rich repeat;; Leucine Rich repeats (2 copies);; Leucine Rich Repeat;; Leucine rich repeats (6 copies);; Leucine Rich repeat;; Leucine rich repeat
cycg034274	pattern recognition	LRR-containing proteins	PREDICTED: SLIT and NTRK-like protein 5 [Danio rerio]	Leucine-rich repeat and fibronectin type III domain-containing protein 1-like protein (Precursor) GN=lrfn1l OS=Danio rerio (Zebrafish) PE=2 SV=1	Leucine rich repeat;; Leucine Rich repeats (2 copies);; Leucine rich repeats (6 copies);; Leucine Rich Repeat
cycg031693	pattern recognition	LRR-containing proteins	PREDICTED: ribonuclease inhibitor-like [Danio rerio]	Leucine-rich repeat-containing protein 14B GN=lrrc14b OS=Danio rerio (Zebrafish) PE=3 SV=1	Leucine Rich repeat;; Leucine Rich repeats (2 copies);; Leucine Rich Repeat;; Leucine rich repeat
cycg008410	pattern recognition	LRR-containing proteins	PREDICTED: poly(rC)-binding protein 3 isoform X3 [Danio rerio]	Leucine-rich repeat-containing protein 3 (Precursor) GN=lrrc3 OS=Danio rerio (Zebrafish) PE=2 SV=1	KH domain;; KH domain;; Leucine rich repeat;; Leucine rich repeat N-terminal domain;; Leucine Rich Repeat;; KH domain;; Leucine Rich repeats (2 copies)
cycg039800	pattern recognition	LRR-containing proteins	PREDICTED: pollen-specific leucine-rich repeat extensin-like protein 2 [Danio rerio]	--	--
cycg028870	pattern recognition	LRR-containing proteins	PREDICTED: podocan isoform X1 [Danio rerio]	Leucine-rich repeat-containing G-protein coupled receptor 4 (Precursor) GN=lgr4 OS=Danio rerio (Zebrafish) PE=2 SV=1	Leucine Rich repeats (2 copies);; Leucine rich repeat N-terminal domain;; Leucine Rich repeat
cycg038447	pattern recognition	LRR-containing proteins	PREDICTED: PH domain leucine-rich repeat-containing protein phosphatase 2 [Danio rerio]	Leucine-rich repeat protein SHOC-2 GN=SHOC2 OS=Gallus gallus (Chicken) PE=2 SV=1	Leucine rich repeat;; Protein phosphatase 2C;; Leucine Rich repeats (2 copies);; Leucine Rich Repeat;; Leucine rich repeat
cycg029842	pattern recognition	LRR-containing proteins	PREDICTED: microfibrillar-associated protein 3-like [Danio rerio]	Leucine-rich repeat and fibronectin type III domain-containing protein 1-like protein (Precursor) GN=lrfn1l OS=Danio rerio (Zebrafish) PE=2 SV=1	Immunoglobulin I-set domain;; Immunoglobulin domain;; Immunoglobulin domain
cycg052138	pattern recognition	LRR-containing proteins	PREDICTED: melanotransferrin isoform X2 [Danio rerio]	Leucine-rich repeat-containing protein 40 GN=lrrc40 OS=Danio rerio (Zebrafish) PE=2 SV=1	Transferrin;; Leucine Rich repeats (2 copies);; Leucine rich repeat;; Leucine Rich Repeat;; ABC transporter, phosphonate, periplasmic substrate-binding protein;; Leucine rich repeat;; Leucine Rich repeats (2 copies);; Leucine Rich Repeat;; Leucine Rich repeat
cycg052139	pattern recognition	LRR-containing proteins	PREDICTED: melanotransferrin isoform X2 [Danio rerio]	Leucine-rich repeat-containing protein 40 GN=lrrc40 OS=Danio rerio (Zebrafish) PE=2 SV=1	Transferrin;; Leucine Rich repeats (2 copies);; Leucine rich repeat;; Leucine Rich Repeat;; ABC transporter, phosphonate, periplasmic substrate-binding protein;; Leucine rich repeat;; Leucine Rich repeats (2 copies);; Leucine Rich Repeat;; Leucine Rich repeat
cycg029375	pattern recognition	LRR-containing proteins	PREDICTED: LOW QUALITY PROTEIN: PH domain leucine-rich repeat-containing protein phosphatase 1, partial [Danio rerio]	Protein phosphatase 1K, mitochondrial (Precursor) GN=ppm1k OS=Xenopus laevis (African clawed frog) PE=2 SV=1	Protein phosphatase 2C
cycg005741	pattern recognition	LRR-containing proteins	PREDICTED: leucine-rich repeats and immunoglobulin-like domains protein 2 [Danio rerio]	Peroxidasin (Precursor) GN=pxdn OS=Xenopus tropicalis (Western clawed frog) PE=2 SV=1	Leucine rich repeat;; Immunoglobulin I-set domain;; Immunoglobulin domain;; Leucine Rich repeats (2 copies);; Leucine rich repeats (6 copies);; Leucine Rich Repeat;; Immunoglobulin domain;; Immunoglobulin domain;; Immunoglobulin V-set domain;; Leucine Rich repeat;; CD80-like C2-set immunoglobulin domain
cycg005743	pattern recognition	LRR-containing proteins	PREDICTED: leucine-rich repeats and immunoglobulin-like domains protein 2 [Danio rerio]	Peroxidasin (Precursor) GN=pxdn OS=Xenopus tropicalis (Western clawed frog) PE=2 SV=1	Immunoglobulin I-set domain;; Immunoglobulin domain;; Immunoglobulin domain;; Immunoglobulin domain;; Immunoglobulin V-set domain;; CD80-like C2-set immunoglobulin domain;; Leucine rich repeat;; Leucine Rich repeats (2 copies);; Leucine Rich Repeat;; Leucine rich repeats (6 copies);; Leucine Rich repeat;; Leucine-rich repeat;; Leucine rich repeat
cycg045839	pattern recognition	LRR-containing proteins	PREDICTED: leucine-rich repeats and immunoglobulin-like domains protein 1 isoform X1 [Danio rerio]	Peroxidasin (Precursor) GN=pxdn OS=Xenopus tropicalis (Western clawed frog) PE=2 SV=1	Leucine rich repeat;; FAM72 protein;; Immunoglobulin I-set domain;; Leucine Rich repeats (2 copies);; Immunoglobulin domain;; Immunoglobulin domain;; Leucine rich repeats (6 copies);; Leucine Rich Repeat;; Immunoglobulin domain;; Immunoglobulin V-set domain;; CD80-like C2-set immunoglobulin domain;; Leucine rich repeat;; Leucine-rich repeat;; Leucine Rich repeat;; Immunoglobulin C1-set domain;; Leucine rich repeat C-terminal domain
cycg041519	pattern recognition	LRR-containing proteins	PREDICTED: leucine-rich repeats and immunoglobulin-like domains protein 1 isoform X1 [Danio rerio]	Vascular endothelial growth factor receptor 1 (Precursor) GN=FLT1 OS=Gallus gallus (Chicken) PE=2 SV=1	Immunoglobulin I-set domain;; Immunoglobulin domain;; Immunoglobulin domain;; Immunoglobulin domain;; Immunoglobulin V-set domain;; CD80-like C2-set immunoglobulin domain
cycg019624	pattern recognition	LRR-containing proteins	PREDICTED: leucine-rich repeat-containing protein 75B-like [Danio rerio]	--	--
cycg002000	pattern recognition	LRR-containing proteins	PREDICTED: leucine-rich repeat-containing protein 75A [Danio rerio]	--	--
cycg052137	pattern recognition	LRR-containing proteins	PREDICTED: leucine-rich repeat-containing protein 7 isoform X9 [Danio rerio]	Protein scribble homolog GN=scrib OS=Danio rerio (Zebrafish) PE=1 SV=1	Leucine Rich repeats (2 copies);; Leucine rich repeat;; Leucine Rich Repeat;; Leucine rich repeat
cycg036119	pattern recognition	LRR-containing proteins	PREDICTED: leucine-rich repeat-containing protein 7 isoform X9 [Danio rerio]	--	--
cycg027549	pattern recognition	LRR-containing proteins	PREDICTED: leucine-rich repeat-containing protein 52-like [Danio rerio]	Vasorin (Precursor) GN=vasn OS=Xenopus tropicalis (Western clawed frog) PE=2 SV=1	Leucine rich repeat;; Leucine Rich repeats (2 copies);; Leucine Rich Repeat;; Leucine rich repeat
cycg000429	pattern recognition	LRR-containing proteins	PREDICTED: leucine-rich repeat-containing protein 4C [Danio rerio]	Leucine-rich repeat and immunoglobulin-like domain-containing nogo receptor-interacting protein 1 (Precursor) GN=lingo1 OS=Xenopus tropicalis (Western clawed frog) PE=2 SV=1	Leucine rich repeat;; Leucine Rich repeats (2 copies);; Leucine rich repeats (6 copies);; Leucine Rich Repeat;; Immunoglobulin I-set domain;; Leucine rich repeat;; Immunoglobulin V-set domain;; Immunoglobulin domain;; Immunoglobulin domain;; Immunoglobulin domain
cycg026359	pattern recognition	LRR-containing proteins	PREDICTED: leucine-rich repeat-containing protein 4B [Danio rerio]	Leucine-rich repeat and immunoglobulin-like domain-containing nogo receptor-interacting protein 1 (Precursor) GN=lingo1 OS=Xenopus tropicalis (Western clawed frog) PE=2 SV=1	Leucine rich repeat;; Leucine Rich repeats (2 copies);; Leucine Rich Repeat;; Leucine rich repeats (6 copies);; Immunoglobulin I-set domain;; Immunoglobulin V-set domain;; Leucine rich repeat;; Immunoglobulin domain;; Immunoglobulin domain;; Leucine rich repeat N-terminal domain;; TB domain
cycg011071	pattern recognition	LRR-containing proteins	PREDICTED: leucine-rich repeat-containing protein 3C [Danio rerio]	Leucine-rich repeat-containing protein 3 (Precursor) GN=lrrc3 OS=Danio rerio (Zebrafish) PE=2 SV=1	Leucine rich repeat;; Leucine Rich Repeat;; Leucine Rich repeats (2 copies);; Leucine rich repeat
cycg047438	pattern recognition	LRR-containing proteins	PREDICTED: leucine-rich repeat-containing protein 38-like isoform X1 [Danio rerio]	Leucine-rich repeat-containing G-protein coupled receptor 4 (Precursor) GN=lgr4 OS=Xenopus tropicalis (Western clawed frog) PE=1 SV=1	Leucine rich repeat;; Leucine Rich repeats (2 copies);; Leucine Rich Repeat;; Leucine rich repeat N-terminal domain
cycg019212	pattern recognition	LRR-containing proteins	PREDICTED: leucine-rich repeat-containing protein 38 [Danio rerio]	Leucine-rich repeat-containing G-protein coupled receptor 4 (Precursor) GN=lgr4 OS=Xenopus tropicalis (Western clawed frog) PE=1 SV=1	Leucine rich repeat;; Leucine Rich repeats (2 copies);; Leucine Rich Repeat;; Leucine rich repeat N-terminal domain;; Leucine rich repeat
cycg029064	pattern recognition	LRR-containing proteins	PREDICTED: leucine-rich repeat-containing protein 38 [Danio rerio]	Leucine-rich repeat-containing G-protein coupled receptor 4 (Precursor) GN=lgr4 OS=Xenopus tropicalis (Western clawed frog) PE=1 SV=1	Leucine rich repeat;; Leucine Rich repeats (2 copies);; Leucine Rich Repeat;; Leucine rich repeat N-terminal domain
cycg036951	pattern recognition	LRR-containing proteins	PREDICTED: leucine-rich repeat-containing protein 31 [Danio rerio]	Protein NLRC5 GN=nlrc5 OS=Ictalurus punctatus (Channel catfish) PE=2 SV=1	Leucine Rich repeat;; Leucine Rich repeats (2 copies);; Leucine rich repeat;; Leucine Rich Repeat;; Leucine rich repeat
cycg044402	pattern recognition	LRR-containing proteins	PREDICTED: leucine-rich repeat-containing protein 31 [Danio rerio]	Protein NLRC5 GN=nlrc5 OS=Ictalurus punctatus (Channel catfish) PE=2 SV=1	Leucine Rich repeat;; Leucine Rich Repeat;; Leucine Rich repeats (2 copies);; Leucine rich repeat
cycg007074	pattern recognition	LRR-containing proteins	PREDICTED: leucine-rich repeat-containing protein 28 isoform X4 [Danio rerio]	Leucine-rich repeat-containing protein 28 GN=lrrc28 OS=Xenopus tropicalis (Western clawed frog) PE=2 SV=1	--
cycg001800	pattern recognition	LRR-containing proteins	PREDICTED: leucine-rich repeat-containing protein 24 isoform X1 [Danio rerio]	Peroxidasin (Precursor) GN=pxdn OS=Xenopus tropicalis (Western clawed frog) PE=2 SV=1	Leucine rich repeat;; Leucine Rich repeats (2 copies);; Immunoglobulin I-set domain;; Immunoglobulin domain;; Immunoglobulin domain;; Leucine Rich Repeat;; Immunoglobulin V-set domain;; Immunoglobulin domain
cycg050422	pattern recognition	LRR-containing proteins	PREDICTED: leucine-rich repeat-containing protein 2 [Danio rerio]	Leucine-rich repeat-containing protein 40 GN=lrrc40 OS=Danio rerio (Zebrafish) PE=2 SV=1	Leucine Rich repeats (2 copies);; Leucine rich repeat;; Leucine Rich Repeat;; Leucine rich repeat
cycg003249	pattern recognition	LRR-containing proteins	PREDICTED: leucine-rich repeat-containing protein 17 isoform X1 [Danio rerio]	Leucine-rich repeat-containing protein 3 (Precursor) GN=lrrc3 OS=Danio rerio (Zebrafish) PE=2 SV=1	Leucine rich repeat;; Leucine Rich repeats (2 copies);; Leucine Rich Repeat;; Leucine-rich repeat;; Leucine rich repeats (6 copies);; Leucine Rich repeat
cycg003222	pattern recognition	LRR-containing proteins	PREDICTED: leucine-rich repeat-containing protein 17 isoform X1 [Danio rerio]	Leucine-rich repeat-containing protein 3 (Precursor) GN=lrrc3 OS=Danio rerio (Zebrafish) PE=2 SV=1	Leucine rich repeat;; Leucine Rich repeats (2 copies);; Leucine Rich Repeat
cycg001036	pattern recognition	LRR-containing proteins	PREDICTED: leucine-rich repeat-containing protein 16B isoform X4 [Danio rerio]	--	--
cycg029477	pattern recognition	LRR-containing proteins	PREDICTED: leucine-rich repeat-containing protein 16B isoform X4 [Danio rerio]	--	--
cycg021767	pattern recognition	LRR-containing proteins	PREDICTED: leucine-rich repeat-containing protein 16A-like [Astyanax mexicanus]	--	--
cycg017326	pattern recognition	LRR-containing proteins	PREDICTED: leucine-rich repeat-containing protein 15-like [Danio rerio]	Leucine-rich repeat-containing G-protein coupled receptor 4 (Precursor) GN=lgr4 OS=Danio rerio (Zebrafish) PE=2 SV=1	Leucine rich repeat;; Leucine Rich repeats (2 copies);; Leucine Rich Repeat;; Leucine rich repeats (6 copies);; Leucine rich repeat N-terminal domain;; Leucine rich repeat
cycg036356	pattern recognition	LRR-containing proteins	PREDICTED: leucine-rich repeat-containing protein 14-like [Danio rerio]	Leucine-rich repeat-containing protein 14 GN=lrrc14 OS=Xenopus laevis (African clawed frog) PE=2 SV=1	--
cycg024489	pattern recognition	LRR-containing proteins	PREDICTED: leucine-rich repeat-containing protein 10B [Danio rerio]	Leucine-rich repeat-containing protein 57 GN=lrrc57 OS=Danio rerio (Zebrafish) PE=2 SV=1	Leucine Rich repeats (2 copies);; Leucine rich repeat;; Leucine Rich Repeat;; Leucine rich repeat
cycg050600	pattern recognition	LRR-containing proteins	PREDICTED: leucine-rich repeat-containing G-protein coupled receptor 4 [Danio rerio]	Leucine-rich repeat-containing G-protein coupled receptor 4 (Precursor) GN=lgr4 OS=Danio rerio (Zebrafish) PE=2 SV=1	Leucine rich repeat;; Leucine Rich repeats (2 copies);; Leucine rich repeats (6 copies);; Leucine Rich Repeat;; Leucine rich repeat;; Leucine-rich repeat;; Leucine Rich repeat;; 7 transmembrane receptor (rhodopsin family)
cycg050603	pattern recognition	LRR-containing proteins	PREDICTED: leucine-rich repeat-containing G-protein coupled receptor 4 [Danio rerio]	Leucine-rich repeat-containing G-protein coupled receptor 4 (Precursor) GN=lgr4 OS=Danio rerio (Zebrafish) PE=2 SV=1	7 transmembrane receptor (rhodopsin family)
cycg011355	pattern recognition	LRR-containing proteins	PREDICTED: leucine-rich repeat, immunoglobulin-like domain and transmembrane domain-containing protein 3 isoform X2 [Danio rerio]	Leucine-rich repeat, immunoglobulin-like domain and transmembrane domain-containing protein 2 (Precursor) GN=lrit2 OS=Danio rerio (Zebrafish) PE=2 SV=2	Leucine rich repeat;; Leucine Rich repeats (2 copies);; Immunoglobulin I-set domain;; Immunoglobulin domain;; Leucine Rich Repeat
cycg031023	pattern recognition	LRR-containing proteins	PREDICTED: leucine-rich repeat transmembrane protein FLRT1 [Danio rerio]	Decorin (Precursor) GN=DCN OS=Gallus gallus (Chicken) PE=1 SV=1	Leucine rich repeat;; Leucine Rich repeats (2 copies);; Leucine Rich Repeat;; Leucine rich repeat;; Leucine rich repeats (6 copies)
cycg020199	pattern recognition	LRR-containing proteins	PREDICTED: leucine-rich repeat transmembrane neuronal protein 4 isoform X2 [Danio rerio]	Leucine-rich repeat-containing G-protein coupled receptor 4 (Precursor) GN=lgr4 OS=Danio rerio (Zebrafish) PE=2 SV=1	Leucine rich repeat;; Leucine Rich repeats (2 copies);; Leucine Rich Repeat;; Leucine Rich repeat;; Leucine rich repeat;; Leucine rich repeats (6 copies)
cycg042153	pattern recognition	LRR-containing proteins	PREDICTED: leucine-rich repeat transmembrane neuronal protein 4 isoform X1 [Danio rerio]	--	--
cycg037458	pattern recognition	LRR-containing proteins	PREDICTED: leucine-rich repeat transmembrane neuronal protein 4 [Danio rerio]	Leucine-rich repeat and immunoglobulin-like domain-containing nogo receptor-interacting protein 1 (Precursor) GN=lingo1 OS=Xenopus tropicalis (Western clawed frog) PE=2 SV=1	Leucine rich repeat;; Leucine Rich repeats (2 copies);; Leucine Rich Repeat;; Leucine rich repeats (6 copies);; Leucine rich repeat;; Leucine Rich repeat;; Leucine rich repeat
cycg030364	pattern recognition	LRR-containing proteins	PREDICTED: leucine-rich repeat transmembrane neuronal protein 2 [Danio rerio]	Leucine-rich repeat-containing G-protein coupled receptor 4 (Precursor) GN=lgr4 OS=Xenopus tropicalis (Western clawed frog) PE=1 SV=1	Leucine rich repeat;; Leucine Rich repeats (2 copies);; Leucine Rich Repeat;; Leucine rich repeats (6 copies);; Leucine rich repeat;; Leucine Rich repeat
cycg000638	pattern recognition	LRR-containing proteins	PREDICTED: leucine-rich repeat transmembrane neuronal protein 1 [Danio rerio]	Leucine-rich repeat and immunoglobulin-like domain-containing nogo receptor-interacting protein 1 (Precursor) GN=LINGO1 OS=Gallus gallus (Chicken) PE=2 SV=1	Leucine rich repeat;; Leucine Rich repeats (2 copies);; Leucine Rich Repeat;; Leucine rich repeats (6 copies);; Leucine rich repeat
cycg035611	pattern recognition	LRR-containing proteins	PREDICTED: leucine-rich repeat serine/threonine-protein kinase 1 [Danio rerio]	--	--
cycg049353	pattern recognition	LRR-containing proteins	PREDICTED: leucine-rich repeat serine/threonine-protein kinase 1 [Astyanax mexicanus]	Mitogen-activated protein kinase kinase kinase 10 GN=map3k10 OS=Xenopus laevis (African clawed frog) PE=1 SV=1	Protein kinase domain;; Protein tyrosine kinase
cycg004781	pattern recognition	LRR-containing proteins	PREDICTED: leucine-rich repeat neuronal protein 4-like [Danio rerio]	--	--
cycg023965	pattern recognition	LRR-containing proteins	PREDICTED: leucine-rich repeat neuronal protein 3-like [Danio rerio]	Leucine-rich repeat and immunoglobulin-like domain-containing nogo receptor-interacting protein 1 (Precursor) GN=LINGO1 OS=Gallus gallus (Chicken) PE=2 SV=1	Leucine rich repeat;; Leucine Rich repeats (2 copies);; Leucine rich repeats (6 copies);; Immunoglobulin I-set domain;; Leucine Rich Repeat;; Immunoglobulin domain;; Immunoglobulin domain;; Immunoglobulin domain
cycg009147	pattern recognition	LRR-containing proteins	PREDICTED: leucine-rich repeat neuronal protein 3-like [Danio rerio]	Leucine-rich repeat and immunoglobulin-like domain-containing nogo receptor-interacting protein 1 (Precursor) GN=LINGO1 OS=Gallus gallus (Chicken) PE=2 SV=1	Leucine rich repeat;; Leucine Rich repeats (2 copies);; Leucine rich repeats (6 copies);; Immunoglobulin I-set domain;; Leucine Rich Repeat;; Immunoglobulin domain;; Immunoglobulin domain;; Immunoglobulin domain
cycg042892	pattern recognition	LRR-containing proteins	PREDICTED: leucine-rich repeat neuronal protein 2 [Danio rerio]	Leucine-rich repeat and immunoglobulin-like domain-containing nogo receptor-interacting protein 1 (Precursor) GN=lingo1 OS=Xenopus tropicalis (Western clawed frog) PE=2 SV=1	Leucine rich repeat;; Leucine Rich repeats (2 copies);; Leucine rich repeats (6 copies);; Immunoglobulin I-set domain;; Leucine Rich Repeat;; Immunoglobulin domain;; Leucine-rich repeat;; Immunoglobulin V-set domain
cycg047368	pattern recognition	LRR-containing proteins	PREDICTED: leucine-rich repeat neuronal protein 2 [Danio rerio]	Leucine-rich repeat and immunoglobulin-like domain-containing nogo receptor-interacting protein 1 (Precursor) GN=lingo1 OS=Xenopus tropicalis (Western clawed frog) PE=2 SV=1	Leucine rich repeat;; Leucine Rich repeats (2 copies);; Leucine rich repeats (6 copies);; Immunoglobulin I-set domain;; Leucine Rich Repeat;; Immunoglobulin domain;; Immunoglobulin V-set domain
cycg050201	pattern recognition	LRR-containing proteins	PREDICTED: leucine-rich repeat neuronal protein 1-like [Pundamilia nyererei]	Leucine-rich repeat and immunoglobulin-like domain-containing nogo receptor-interacting protein 1-B (Precursor) GN=lingo1b OS=Danio rerio (Zebrafish) PE=1 SV=1	Leucine rich repeat;; Leucine Rich repeats (2 copies);; Leucine rich repeats (6 copies);; Leucine Rich Repeat;; Leucine rich repeat;; Leucine Rich repeat;; Leucine-rich repeat;; Alphaherpesvirus glycoprotein E
cycg011243	pattern recognition	LRR-containing proteins	PREDICTED: leucine-rich repeat flightless-interacting protein 2 isoform X8 [Danio rerio]	Leucine-rich repeat flightless-interacting protein 2 {ECO:0000250|UniProtKB:Q6GNW0} OS=Xenopus tropicalis (Western clawed frog) PE=2 SV=1	Double stranded RNA binding protein (DUF2051)
cycg031391	pattern recognition	LRR-containing proteins	PREDICTED: leucine-rich repeat flightless-interacting protein 2 isoform X2 [Danio rerio]	Leucine-rich repeat flightless-interacting protein 2 GN=lrrfip2 OS=Xenopus laevis (African clawed frog) PE=2 SV=2	Double stranded RNA binding protein (DUF2051)
cycg036756	pattern recognition	LRR-containing proteins	PREDICTED: leucine-rich repeat flightless-interacting protein 2 isoform X17 [Danio rerio]	Leucine-rich repeat flightless-interacting protein 2 GN=lrrfip2 OS=Xenopus laevis (African clawed frog) PE=2 SV=2	Double stranded RNA binding protein (DUF2051);; Ankyrin repeats (3 copies);; Ankyrin repeat;; Ankyrin repeats (many copies);; Ankyrin repeats (many copies);; Ankyrin repeat
cycg036470	pattern recognition	LRR-containing proteins	PREDICTED: leucine-rich repeat flightless-interacting protein 2 isoform X15 [Ficedula albicollis]	Leucine-rich repeat flightless-interacting protein 2 {ECO:0000250|UniProtKB:Q6GNW0} OS=Xenopus tropicalis (Western clawed frog) PE=2 SV=1	Double stranded RNA binding protein (DUF2051)
cycg048283	pattern recognition	LRR-containing proteins	PREDICTED: leucine-rich repeat flightless-interacting protein 2 isoform X13 [Esox lucius]	Leucine-rich repeat flightless-interacting protein 2 {ECO:0000250|UniProtKB:Q6GNW0} OS=Xenopus tropicalis (Western clawed frog) PE=2 SV=1	Double stranded RNA binding protein (DUF2051)
cycg003864	pattern recognition	LRR-containing proteins	PREDICTED: leucine-rich repeat and transmembrane domain-containing protein 2 [Danio rerio]	Peroxidasin (Precursor) GN=pxdn OS=Xenopus tropicalis (Western clawed frog) PE=2 SV=1	Leucine rich repeat;; Leucine Rich repeats (2 copies);; Leucine Rich Repeat
cycg038822	pattern recognition	LRR-containing proteins	PREDICTED: leucine-rich repeat and transmembrane domain-containing protein 1 [Danio rerio]	Leucine-rich repeat-containing G-protein coupled receptor 5A (Precursor) GN=lgr5-a OS=Xenopus laevis (African clawed frog) PE=2 SV=1	Leucine rich repeat;; Leucine Rich repeats (2 copies);; Leucine Rich repeat;; Leucine Rich Repeat;; Leucine rich repeat;; Leucine rich repeat N-terminal domain
cycg001623	pattern recognition	LRR-containing proteins	PREDICTED: leucine-rich repeat and immunoglobulin-like domain-containing nogo receptor-interacting protein 3 [Danio rerio]	Leucine-rich repeat and immunoglobulin-like domain-containing nogo receptor-interacting protein 1 (Precursor) GN=LINGO1 OS=Gallus gallus (Chicken) PE=2 SV=1	Leucine rich repeat;; Leucine Rich repeats (2 copies);; Leucine Rich Repeat;; Leucine rich repeat;; Leucine rich repeat N-terminal domain
cycg012464	pattern recognition	LRR-containing proteins	PREDICTED: leucine-rich repeat and immunoglobulin-like domain-containing nogo receptor-interacting protein 2 [Danio rerio]	Leucine-rich repeat and immunoglobulin-like domain-containing nogo receptor-interacting protein 1 (Precursor) GN=LINGO1 OS=Gallus gallus (Chicken) PE=2 SV=1	Leucine rich repeat;; Leucine rich repeats (6 copies);; Leucine Rich repeats (2 copies);; Leucine Rich Repeat;; Immunoglobulin I-set domain;; Leucine Rich repeat;; Leucine rich repeat
cycg002182	pattern recognition	LRR-containing proteins	PREDICTED: leucine-rich repeat and immunoglobulin-like domain-containing nogo receptor-interacting protein 2 [Danio rerio]	Leucine-rich repeat and immunoglobulin-like domain-containing nogo receptor-interacting protein 1 (Precursor) GN=LINGO1 OS=Gallus gallus (Chicken) PE=2 SV=1	Leucine rich repeat;; Leucine rich repeats (6 copies);; Leucine Rich repeats (2 copies);; Immunoglobulin I-set domain;; Leucine Rich Repeat;; Immunoglobulin domain;; Immunoglobulin domain;; Immunoglobulin V-set domain;; Immunoglobulin domain;; Leucine rich repeat
cycg016243	pattern recognition	LRR-containing proteins	PREDICTED: leucine-rich repeat and fibronectin type-III domain-containing protein 5 [Danio rerio]	Leucine-rich repeat and fibronectin type III domain-containing protein 1-like protein (Precursor) GN=lrfn1l OS=Danio rerio (Zebrafish) PE=2 SV=1	Leucine rich repeat;; Leucine Rich repeats (2 copies);; Immunoglobulin I-set domain;; Leucine Rich Repeat;; Leucine rich repeats (6 copies);; Immunoglobulin domain;; Immunoglobulin domain;; Fibronectin type III domain;; Leucine rich repeat;; Immunoglobulin domain
cycg024248	pattern recognition	LRR-containing proteins	PREDICTED: leucine-rich repeat and fibronectin type-III domain-containing protein 5 [Danio rerio]	Leucine-rich repeat and fibronectin type III domain-containing protein 1 (Precursor) GN=lrfn1 OS=Danio rerio (Zebrafish) PE=2 SV=1	Leucine rich repeat;; Immunoglobulin I-set domain;; Leucine Rich repeats (2 copies);; Leucine Rich Repeat;; Immunoglobulin domain;; Immunoglobulin domain;; Immunoglobulin domain
cycg020756	pattern recognition	LRR-containing proteins	PREDICTED: leucine-rich repeat and fibronectin type-III domain-containing protein 4-like [Danio rerio]	Leucine-rich repeat and fibronectin type III domain-containing protein 1-like protein (Precursor) GN=lrfn1l OS=Danio rerio (Zebrafish) PE=2 SV=1	Leucine rich repeat;; Leucine Rich repeats (2 copies);; Immunoglobulin I-set domain;; Leucine Rich Repeat;; Immunoglobulin domain;; Fibronectin type III domain;; Immunoglobulin domain
cycg039470	pattern recognition	LRR-containing proteins	PREDICTED: leucine-rich repeat and fibronectin type-III domain-containing protein 2 isoform X2 [Danio rerio]	Leucine-rich repeat and fibronectin type III domain-containing protein 1-like protein (Precursor) GN=lrfn1l OS=Danio rerio (Zebrafish) PE=2 SV=1	Leucine rich repeat;; Immunoglobulin I-set domain;; Leucine Rich repeats (2 copies);; Leucine Rich Repeat;; Immunoglobulin domain;; Fibronectin type III domain;; Immunoglobulin domain;; Leucine rich repeats (6 copies);; Immunoglobulin domain
cycg023027	pattern recognition	LRR-containing proteins	PREDICTED: leucine-rich repeat and fibronectin type III domain-containing protein 1-like protein, partial [Esox lucius]	Leucine-rich repeat and fibronectin type III domain-containing protein 1-like protein (Precursor) GN=lrfn1l OS=Danio rerio (Zebrafish) PE=2 SV=1	Leucine rich repeat
cycg006728	pattern recognition	LRR-containing proteins	PREDICTED: leucine-rich repeat and fibronectin type III domain-containing protein 1-like protein [Danio rerio]	Leucine-rich repeat and fibronectin type III domain-containing protein 1-like protein (Precursor) GN=lrfn1l OS=Danio rerio (Zebrafish) PE=2 SV=1	Leucine rich repeat;; Leucine Rich repeats (2 copies);; Immunoglobulin I-set domain;; Leucine rich repeats (6 copies);; Leucine Rich Repeat;; Immunoglobulin domain;; Immunoglobulin domain;; Immunoglobulin domain
cycg031321	pattern recognition	LRR-containing proteins	PREDICTED: leucine-rich repeat and fibronectin type III domain-containing protein 1-like protein [Danio rerio]	Leucine-rich repeat and fibronectin type III domain-containing protein 1-like protein (Precursor) GN=lrfn1l OS=Danio rerio (Zebrafish) PE=2 SV=1	Leucine rich repeat;; Leucine Rich repeats (2 copies);; Immunoglobulin I-set domain;; Leucine Rich Repeat;; Immunoglobulin domain;; Immunoglobulin domain;; Leucine rich repeats (6 copies);; Immunoglobulin domain
cycg023028	pattern recognition	LRR-containing proteins	PREDICTED: leucine-rich repeat and fibronectin type III domain-containing protein 1-like protein [Danio rerio]	Leucine-rich repeat and fibronectin type III domain-containing protein 1-like protein (Precursor) GN=lrfn1l OS=Danio rerio (Zebrafish) PE=2 SV=1	Leucine rich repeat;; Immunoglobulin I-set domain;; Leucine Rich repeats (2 copies);; Leucine Rich Repeat;; Immunoglobulin domain;; Immunoglobulin domain;; Fibronectin type III domain;; Leucine rich repeats (6 copies);; Immunoglobulin domain
cycg042015	pattern recognition	LRR-containing proteins	PREDICTED: leucine-rich repeat and coiled-coil domain-containing protein 1 [Danio rerio]	Leucine-rich repeat and coiled-coil domain-containing protein 1 GN=lrrcc1 OS=Xenopus laevis (African clawed frog) PE=2 SV=1	Domain of unknown function (DUF4535)
cycg041318	pattern recognition	LRR-containing proteins	PREDICTED: leucine-rich repeat and calponin homology domain-containing protein 4 isoform X2 [Danio rerio]	Leucine-rich repeat-containing protein 40 GN=lrrc40 OS=Danio rerio (Zebrafish) PE=2 SV=1	Leucine rich repeat;; Leucine Rich repeats (2 copies);; Leucine Rich Repeat;; Leucine rich repeat
cycg018040	pattern recognition	LRR-containing proteins	PREDICTED: leucine-rich repeat and calponin homology domain-containing protein 2 isoform X4 [Danio rerio]	--	Calponin homology (CH) domain;; CAMSAP CH domain
cycg051518	pattern recognition	LRR-containing proteins	PREDICTED: insulin-like growth factor-binding protein complex acid labile subunit [Danio rerio]	Leucine-rich repeat and immunoglobulin-like domain-containing nogo receptor-interacting protein 1-B (Precursor) GN=lingo1b OS=Danio rerio (Zebrafish) PE=1 SV=1	Leucine rich repeat;; Leucine Rich repeats (2 copies);; Leucine rich repeats (6 copies);; Leucine Rich Repeat;; Leucine Rich repeat;; Leucine rich repeat
cycg041989	pattern recognition	LRR-containing proteins	PREDICTED: insulin-like growth factor-binding protein complex acid labile subunit [Danio rerio]	Leucine-rich repeat and immunoglobulin-like domain-containing nogo receptor-interacting protein 1-B (Precursor) GN=lingo1b OS=Danio rerio (Zebrafish) PE=1 SV=1	Leucine rich repeat;; Leucine Rich repeats (2 copies);; Leucine rich repeats (6 copies);; Leucine Rich Repeat;; Leucine Rich repeat
cycg002337	pattern recognition	LRR-containing proteins	PREDICTED: insulin-like growth factor-binding protein complex acid labile subunit [Danio rerio]	Leucine-rich repeat-containing G-protein coupled receptor 6 (Precursor) GN=lgr6 OS=Danio rerio (Zebrafish) PE=2 SV=1	Leucine rich repeat;; Leucine Rich repeats (2 copies);; Leucine Rich Repeat;; Leucine rich repeats (6 copies);; Leucine rich repeat;; Leucine Rich repeat
cycg009877	pattern recognition	LRR-containing proteins	PREDICTED: immunoglobulin superfamily containing leucine-rich repeat protein 2-like isoform X1 [Oreochromis niloticus]	--	--
cycg019494	pattern recognition	LRR-containing proteins	PREDICTED: amphoterin-induced protein 3-like [Danio rerio]	Leucine-rich repeat and fibronectin type III domain-containing protein 1-like protein (Precursor) GN=lrfn1l OS=Danio rerio (Zebrafish) PE=2 SV=1	Leucine rich repeat;; Leucine Rich repeats (2 copies);; Leucine Rich Repeat;; Leucine Rich repeat;; Immunoglobulin V-set domain;; Immunoglobulin domain;; Immunoglobulin I-set domain;; Leucine rich repeat
cycg007521	pattern recognition	LRR-containing proteins	PREDICTED: amphoterin-induced protein 1 [Danio rerio]	Leucine-rich repeat and fibronectin type III domain-containing protein 1-like protein (Precursor) GN=lrfn1l OS=Danio rerio (Zebrafish) PE=2 SV=1	Immunoglobulin V-set domain;; Immunoglobulin I-set domain;; Immunoglobulin domain
cycg052111	pattern recognition	LRR-containing proteins	leucine-rich repeat-containing protein 51 [Danio rerio]	Dynein light chain 1, axonemal GN=dnal1 OS=Xenopus laevis (African clawed frog) PE=2 SV=1	Leucine-rich repeat;; Leucine Rich repeats (2 copies)
cycg024320	pattern recognition	LRR-containing proteins	leucine-rich repeat-containing protein 42 [Danio rerio]	Leucine-rich repeat-containing protein 42 GN=lrrc42 OS=Danio rerio (Zebrafish) PE=2 SV=1	Leucine Rich repeats (2 copies);; Leucine Rich repeat;; Leucine Rich Repeat
cycg006531	pattern recognition	LRR-containing proteins	leucine-rich repeat-containing protein 3B precursor [Danio rerio]	Leucine-rich repeat-containing protein 3B (Precursor) GN=lrrc3b OS=Danio rerio (Zebrafish) PE=2 SV=1	Leucine rich repeat;; Leucine Rich Repeat;; Leucine Rich repeats (2 copies)
cycg025022	pattern recognition	LRR-containing proteins	leucine-rich repeat-containing protein 3 precursor [Danio rerio]	Leucine-rich repeat-containing protein 3 (Precursor) GN=lrrc3 OS=Danio rerio (Zebrafish) PE=2 SV=1	Leucine rich repeat;; Leucine Rich Repeat;; Leucine Rich repeats (2 copies);; Leucine rich repeat N-terminal domain;; Leucine Rich repeat;; Leucine rich repeat
cycg026061	pattern recognition	LRR-containing proteins	leucine-rich repeat-containing protein 15 precursor [Danio rerio]	Leucine-rich repeat-containing G-protein coupled receptor 4 (Precursor) GN=lgr4 OS=Danio rerio (Zebrafish) PE=2 SV=1	Leucine rich repeat;; Leucine Rich repeats (2 copies);; Leucine rich repeats (6 copies);; Leucine Rich Repeat;; Leucine-rich repeat;; Leucine rich repeat;; Leucine Rich repeat
cycg019001	pattern recognition	LRR-containing proteins	leucine-rich repeat-containing protein 15 precursor [Danio rerio]	Leucine-rich repeat-containing G-protein coupled receptor 4 (Precursor) GN=lgr4 OS=Danio rerio (Zebrafish) PE=2 SV=1	Leucine rich repeat;; Leucine Rich repeats (2 copies);; Leucine rich repeats (6 copies);; Leucine Rich Repeat;; Leucine rich repeat
cycg009020	pattern recognition	LRR-containing proteins	leucine-rich repeat-containing protein 14B [Danio rerio]	Leucine-rich repeat-containing protein 14B GN=lrrc14b OS=Danio rerio (Zebrafish) PE=3 SV=1	--
cycg011778	pattern recognition	LRR-containing proteins	leucine-rich repeat, immunoglobulin-like domain and transmembrane domain-containing protein 2 precursor [Danio rerio]	Leucine-rich repeat, immunoglobulin-like domain and transmembrane domain-containing protein 2 (Precursor) GN=lrit2 OS=Danio rerio (Zebrafish) PE=2 SV=2	Leucine rich repeat;; Leucine Rich repeats (2 copies);; Immunoglobulin I-set domain;; Immunoglobulin domain;; Leucine Rich Repeat;; Immunoglobulin domain;; Immunoglobulin domain;; Leucine rich repeat;; Immunoglobulin V-set domain
cycg011777	pattern recognition	LRR-containing proteins	leucine-rich repeat, immunoglobulin-like and transmembrane domains 1 precursor [Danio rerio]	Leucine-rich repeat, immunoglobulin-like domain and transmembrane domain-containing protein 2 (Precursor) GN=lrit2 OS=Danio rerio (Zebrafish) PE=2 SV=2	Leucine rich repeat;; Immunoglobulin I-set domain;; Leucine Rich Repeat;; Leucine Rich repeats (2 copies);; Immunoglobulin domain;; Fibronectin type III domain;; Leucine rich repeat
cycg011625	pattern recognition	LRR-containing proteins	leucine-rich repeat transmembrane protein FLRT3 precursor [Danio rerio]	Biglycan (Precursor) GN=bgn OS=Xenopus laevis (African clawed frog) PE=2 SV=1	Leucine rich repeat;; Leucine Rich repeats (2 copies);; Leucine Rich Repeat;; Leucine rich repeats (6 copies);; Leucine rich repeat N-terminal domain
cycg024097	pattern recognition	LRR-containing proteins	leucine-rich repeat serine/threonine-protein kinase 2 [Danio rerio]	Malignant fibrous histiocytoma-amplified sequence 1 homolog GN=mfhas1 OS=Xenopus tropicalis (Western clawed frog) PE=2 SV=1	AAA domain (Cdc48 subfamily);; Leucine Rich repeats (2 copies);; Miro-like protein;; Leucine rich repeat;; Protein tyrosine kinase;; ATPase family associated with various cellular activities (AAA);; Protein kinase domain;; Ras family;; Leucine Rich Repeat;; AAA domain (dynein-related subfamily);; Sigma-54 interaction domain;; Magnesium chelatase, subunit ChlI
cycg023740	pattern recognition	LRR-containing proteins	leucine-rich repeat serine/threonine-protein kinase 2 [Danio rerio]	--	--
cycg007197	pattern recognition	LRR-containing proteins	leucine-rich repeat LGI family member 2 precursor [Danio rerio]	Peroxidasin (Precursor) GN=pxdn OS=Xenopus tropicalis (Western clawed frog) PE=2 SV=1	EPTP domain;; Leucine rich repeat;; Leucine rich repeats (6 copies);; Leucine Rich repeats (2 copies)
cycg029102	pattern recognition	LRR-containing proteins	leucine-rich repeat LGI family member 2 precursor [Danio rerio]	Peroxidasin (Precursor) GN=pxdn OS=Xenopus tropicalis (Western clawed frog) PE=2 SV=1	EPTP domain;; Leucine rich repeat;; Leucine Rich repeats (2 copies);; Leucine Rich Repeat
cycg031290	pattern recognition	LRR-containing proteins	leucine-rich repeat and immunoglobulin-like domain-containing nogo receptor-interacting protein 1-B precursor [Danio rerio]	Leucine-rich repeat and immunoglobulin-like domain-containing nogo receptor-interacting protein 1-B (Precursor) GN=lingo1b OS=Danio rerio (Zebrafish) PE=1 SV=1	Leucine rich repeat;; Leucine rich repeats (6 copies);; Leucine Rich repeats (2 copies);; Immunoglobulin I-set domain;; Leucine Rich Repeat;; Immunoglobulin domain;; Immunoglobulin domain;; Leucine rich repeat;; Leucine rich repeat N-terminal domain;; Immunoglobulin V-set domain
cycg042401	pattern recognition	LRR-containing proteins	leucine rich repeat containing 58 [Danio rerio]	Leucine-rich repeat-containing protein 58 GN=lrrc58 OS=Xenopus laevis (African clawed frog) PE=2 SV=1	Leucine Rich repeats (2 copies);; Leucine rich repeat;; Leucine Rich Repeat;; Leucine rich repeat
cycg042772	pattern recognition	LRR-containing proteins	leucine rich repeat containing 4C precursor [Danio rerio]	Leucine-rich repeat and immunoglobulin-like domain-containing nogo receptor-interacting protein 1 (Precursor) GN=LINGO1 OS=Gallus gallus (Chicken) PE=2 SV=1	Leucine rich repeat;; Leucine Rich repeats (2 copies);; Leucine rich repeats (6 copies);; Leucine Rich Repeat;; Immunoglobulin I-set domain;; Immunoglobulin V-set domain;; Immunoglobulin domain;; Immunoglobulin domain
cycg030839	pattern recognition	LRR-containing proteins	leucine rich repeat and Ig domain containing 4b precursor [Danio rerio]	Leucine-rich repeat and immunoglobulin-like domain-containing nogo receptor-interacting protein 1 (Precursor) GN=LINGO1 OS=Gallus gallus (Chicken) PE=2 SV=1	Leucine rich repeat;; Leucine rich repeats (6 copies);; Leucine Rich repeats (2 copies);; Leucine Rich Repeat;; Immunoglobulin I-set domain;; Leucine rich repeat;; Immunoglobulin domain;; Immunoglobulin domain;; Immunoglobulin V-set domain;; Leucine rich repeat N-terminal domain
cycg021132	pattern recognition	LRR-containing proteins	leucine rich repeat and Ig domain containing 3 precursor [Danio rerio]	Leucine-rich repeat and immunoglobulin-like domain-containing nogo receptor-interacting protein 1 (Precursor) GN=LINGO1 OS=Gallus gallus (Chicken) PE=2 SV=1	Leucine rich repeat;; Leucine Rich repeats (2 copies);; Leucine rich repeats (6 copies);; Immunoglobulin I-set domain;; Leucine Rich Repeat;; Immunoglobulin domain;; Immunoglobulin domain;; Leucine Rich repeat;; Immunoglobulin V-set domain
cycg021140	pattern recognition	LRR-containing proteins	leucine rich repeat and Ig domain containing 3 precursor [Danio rerio]	Leucine-rich repeat and immunoglobulin-like domain-containing nogo receptor-interacting protein 1 (Precursor) GN=LINGO1 OS=Gallus gallus (Chicken) PE=2 SV=1	Leucine rich repeat;; Leucine Rich repeats (2 copies);; Leucine rich repeats (6 copies);; Immunoglobulin I-set domain;; Leucine Rich Repeat;; Immunoglobulin domain;; Immunoglobulin domain;; Leucine Rich repeat;; Immunoglobulin V-set domain
cycg008392	pattern recognition	LRR-containing proteins	carboxypeptidase N subunit 2 precursor [Danio rerio]	Leucine-rich repeat and immunoglobulin-like domain-containing nogo receptor-interacting protein 1-B (Precursor) GN=lingo1b OS=Danio rerio (Zebrafish) PE=1 SV=1	Leucine rich repeat;; Leucine Rich repeats (2 copies);; Leucine Rich Repeat;; Leucine rich repeats (6 copies);; Leucine rich repeat;; Leucine Rich repeat
cycg008391	pattern recognition	LRR-containing proteins	carboxypeptidase N subunit 2 precursor [Danio rerio]	Leucine-rich repeat and immunoglobulin-like domain-containing nogo receptor-interacting protein 1-B (Precursor) GN=lingo1b OS=Danio rerio (Zebrafish) PE=1 SV=1	Leucine rich repeat;; Leucine Rich repeats (2 copies);; Leucine Rich Repeat;; Leucine rich repeats (6 copies);; Leucine rich repeat;; Leucine Rich repeat
cycg013729	pattern recognition	LRR-containing proteins	abhydrolase domain-containing protein 3 [Danio rerio]	Leucine-rich repeat and fibronectin type III domain-containing protein 1-like protein (Precursor) GN=lrfn1l OS=Danio rerio (Zebrafish) PE=2 SV=1	--
cycg008961	pattern recognition	MDA5	MDA5 [Cyprinus carpio]	Endoribonuclease Dicer GN=DICER1 OS=Gallus gallus (Chicken) PE=2 SV=3	Type III restriction enzyme, res subunit;; DEAD/DEAH box helicase;; Caspase recruitment domain;; C-terminal domain of RIG-I
cycg050878	pattern recognition	MDA5	MDA5 [Cyprinus carpio]	Endoribonuclease Dicer GN=dicer1 OS=Danio rerio (Zebrafish) PE=2 SV=2	Type III restriction enzyme, res subunit;; C-terminal domain of RIG-I;; DEAD/DEAH box helicase;; Helicase conserved C-terminal domain;; SNF2 family N-terminal domain
cycg008959	pattern recognition	MDA5	MDA5 [Cyprinus carpio]	--	C-terminal domain of RIG-I
cycg019853	pattern recognition	MPR	cation-independent mannose-6-phosphate receptor precursor [Danio rerio]	Tudor domain-containing protein 1 GN=tdrd1 OS=Danio rerio (Zebrafish) PE=1 SV=2	Cation-independent mannose-6-phosphate receptor repeat;; Tudor domain;; Fibronectin type II domain
cycg042137	pattern recognition	MPR	cation-independent mannose-6-phosphate receptor precursor [Danio rerio]	--	Cation-independent mannose-6-phosphate receptor repeat
cycg015320	pattern recognition	MPR	cation-dependent mannose-6-phosphate receptor precursor [Danio rerio]	--	Mannose-6-phosphate receptor
cycg001038	pattern recognition	MPR	cation-independent mannose-6-phosphate receptor precursor [Danio rerio]	72 kDa type IV collagenase (Precursor) GN=MMP2 OS=Gallus gallus (Chicken) PE=1 SV=1	Cation-independent mannose-6-phosphate receptor repeat;; Fibronectin type II domain;; Cation-independent mannose-6-phosphate receptor repeat;; Autophagy-related protein 27
cycg015847	pattern recognition	MPR	PREDICTED: cation-independent mannose-6-phosphate receptor isoform X1 [Danio rerio]	--	Cation-independent mannose-6-phosphate receptor repeat;; Autophagy-related protein 27;; Glucosidase II beta subunit-like protein
PB.5194	pattern recognition	MPR	cation-dependent mannose-6-phosphate receptor precursor [Danio rerio]	--	Mannose-6-phosphate receptor;; Autophagy-related protein 27
cycg037267	pattern recognition	MPR	cation-independent mannose-6-phosphate receptor precursor [Danio rerio]	--	Cation-independent mannose-6-phosphate receptor repeat;; Autophagy-related protein 27
cycg043252	pattern recognition	MRC	PREDICTED: C-type mannose receptor 2-like [Danio rerio]	Snaclec jerdonibitin subunit beta (Precursor) OS=Protobothrops jerdonii (Jerdon&apos;s pitviper) PE=1 SV=1	Lectin C-type domain
cycg026568	pattern recognition	MRC	PREDICTED: C-type mannose receptor 2-like [Danio rerio]	Snaclec 1 (Precursor) OS=Sistrurus catenatus edwardsii (Desert massasauga) PE=2 SV=1	Lectin C-type domain
cycg004418	pattern recognition	MRC	PREDICTED: C-type mannose receptor 2-like [Danio rerio]	Lectin (Precursor) GN=LEC OS=Pleurodeles waltl (Iberian ribbed newt) PE=1 SV=1	Lectin C-type domain
cycg006088	pattern recognition	MRC	PREDICTED: C-type mannose receptor 2-like [Danio rerio]	Lactose-binding lectin l-2 (Precursor) OS=Anguilla japonica (Japanese eel) PE=1 SV=2	Lectin C-type domain
cycg039771	pattern recognition	MRC	PREDICTED: C-type mannose receptor 2-like [Danio rerio]	C-type lectin mannose-binding isoform (Precursor) OS=Notechis scutatus scutatus (Mainland tiger snake) PE=2 SV=1	Lectin C-type domain
cycg041854	pattern recognition	MRC	PREDICTED: C-type mannose receptor 2-like [Danio rerio]	C-type lectin lectoxin-Phi2 (Precursor) OS=Philodryas olfersii (Green snake) PE=2 SV=1	Lectin C-type domain
cycg021117	pattern recognition	MRC	PREDICTED: C-type mannose receptor 2-like [Danio rerio]	C-type lectin galactose-binding isoform (Precursor) OS=Pseudechis porphyriacus (Red-bellied black snake) PE=2 SV=1	Lectin C-type domain
cycg018115	pattern recognition	MRC	PREDICTED: C-type mannose receptor 2-like [Danio rerio]	C-type lectin galactose-binding isoform (Precursor) OS=Pseudechis porphyriacus (Red-bellied black snake) PE=2 SV=1	Lectin C-type domain
cycg045946	pattern recognition	MRC	PREDICTED: C-type mannose receptor 2-like [Danio rerio]	C-type lectin BfL-2 (Precursor) OS=Bungarus fasciatus (Banded krait) PE=2 SV=1	Lectin C-type domain
cycg044625	pattern recognition	MRC	PREDICTED: C-type mannose receptor 2-like [Danio rerio]	Aggrecan core protein (Precursor) GN=ACAN OS=Gallus gallus (Chicken) PE=1 SV=2	Lectin C-type domain
cycg007947	pattern recognition	MRC	PREDICTED: C-type mannose receptor 2-like [Astyanax mexicanus]	--	Lectin C-type domain
cycg042417	pattern recognition	MRC	PREDICTED: C-type mannose receptor 2 isoform X5 [Danio rerio]	C-type lectin BML-1 (Precursor) OS=Bungarus multicinctus (Many-banded krait) PE=2 SV=1	--
cycg004432	pattern recognition	MRC	PREDICTED: C-type mannose receptor 2 isoform X4 [Danio rerio]	Lectin (Precursor) GN=LEC OS=Pleurodeles waltl (Iberian ribbed newt) PE=1 SV=1	Lectin C-type domain;; UL45 protein;; Extracellular link domain
cycg027557	pattern recognition	MRC	PREDICTED: C-type mannose receptor 2 isoform X4 [Danio rerio]	Lectin (Precursor) GN=LEC OS=Pleurodeles waltl (Iberian ribbed newt) PE=1 SV=1	Lectin C-type domain;; Lectin C-type domain;; Lectin C-type domain;; Lectin C-type domain
cycg027555	pattern recognition	MRC	PREDICTED: C-type mannose receptor 2 isoform X4 [Danio rerio]	Lectin (Precursor) GN=LEC OS=Pleurodeles waltl (Iberian ribbed newt) PE=1 SV=1	Lectin C-type domain;; Lectin C-type domain;; Lectin C-type domain;; Lectin C-type domain
cycg043534	pattern recognition	MRC	PREDICTED: C-type mannose receptor 2 [Danio rerio]	Aggrecan core protein (Precursor) GN=ACAN OS=Gallus gallus (Chicken) PE=1 SV=2	Lectin C-type domain;; UL45 protein;; Chordopoxvirus A33R protein
cycg036435	pattern recognition	MRC	PREDICTED: C-type mannose receptor 2 [Danio rerio]	Aggrecan core protein (Precursor) GN=ACAN OS=Gallus gallus (Chicken) PE=1 SV=2	Lectin C-type domain;; Sodium ion transport-associated;; Fibronectin type II domain;; Zinc carboxypeptidase;; UL45 protein;; Chordopoxvirus A33R protein;; Extracellular link domain
cycg036742	pattern recognition	MRC	mannose receptor C1-like protein [Danio rerio]	C-type lectin (Precursor) OS=Cerberus rynchops (Dog-faced water snake) PE=1 SV=1	Lectin C-type domain;; Lectin C-type domain
cycg041516	pattern recognition	MRC	mannose receptor C1-like protein [Danio rerio]	Type-2 ice-structuring protein (Precursor) OS=Osmerus mordax (Rainbow smelt) PE=1 SV=1	Lectin C-type domain
cycg041515	pattern recognition	MRC	mannose receptor C1-like protein [Danio rerio]	Type-2 ice-structuring protein (Precursor) OS=Osmerus mordax (Rainbow smelt) PE=1 SV=1	Lectin C-type domain
cycg012960	pattern recognition	MRC	mannose receptor c type 1 [Megalobrama amblycephala]	Aggrecan core protein (Precursor) GN=ACAN OS=Gallus gallus (Chicken) PE=1 SV=2	Lectin C-type domain;; Fibronectin type II domain;; Extracellular link domain;; Ricin-type beta-trefoil lectin domain
cycg048376	pattern recognition	MRC	mannose receptor c type 1 [Ctenopharyngodon idella]	Aggrecan core protein (Precursor) GN=ACAN OS=Gallus gallus (Chicken) PE=1 SV=2	Lectin C-type domain;; UL45 protein;; Chordopoxvirus A33R protein;; Lectin C-type domain;; UL45 protein;; Fibronectin type II domain;; Lectin C-type domain
cycg012962	pattern recognition	MRC	mannose receptor c type 1 [Ctenopharyngodon idella]	C-type lectin lectoxin-Thr1 (Precursor) OS=Thrasops jacksonii (Jackson&apos;s black tree snake) PE=2 SV=1	Lectin C-type domain;; Fibronectin type II domain;; UL45 protein;; Extracellular link domain;; Ricin-type beta-trefoil lectin domain
cycg012974	pattern recognition	MRC	mannose receptor c type 1 [Ctenopharyngodon idella]	Snaclec agglucetin subunit beta-1 (Precursor) OS=Deinagkistrodon acutus (Hundred-pace snake) PE=1 SV=1	Lectin C-type domain
cycg048377	pattern recognition	MRC	mannose receptor c type 1 [Ctenopharyngodon idella]	C-type lectin lectoxin-Lio3 (Precursor) OS=Erythrolamprus poecilogyrus (Water snake) PE=2 SV=1	Lectin C-type domain
PB.2197	pattern recognition	nattectin	PREDICTED: galactose-specific lectin nattectin-like [Astyanax mexicanus]	Ladderlectin (Precursor) OS=Oncorhynchus mykiss (Rainbow trout) PE=1 SV=2	Lectin C-type domain
cycg005021	pattern recognition	nattectin	PREDICTED: galactose-specific lectin nattectin [Danio rerio]	Ladderlectin (Precursor) OS=Oncorhynchus mykiss (Rainbow trout) PE=1 SV=2	Lectin C-type domain
cycg029784	pattern recognition	nattectin	uncharacterized protein LOC100002541 precursor [Danio rerio]	Galactose-specific lectin nattectin (Precursor) OS=Thalassophryne nattereri (Niquim) PE=1 SV=1	Lectin C-type domain
cycg029782	pattern recognition	nattectin	uncharacterized protein LOC100002523 precursor [Danio rerio]	Galactose-specific lectin nattectin (Precursor) OS=Thalassophryne nattereri (Niquim) PE=1 SV=1	Lectin C-type domain
cycg008477	pattern recognition	NITR	novel immune type receptor [Cyprinus carpio]	--	Immunoglobulin V-set domain;; Immunoglobulin I-set domain;; Immunoglobulin domain;; Immunoglobulin domain
cycg047411	pattern recognition	NITR	novel immune type receptor [Cyprinus carpio]	--	Immunoglobulin V-set domain;; Immunoglobulin I-set domain;; Immunoglobulin domain
cycg044450	pattern recognition	NITR	novel immune type receptor [Cyprinus carpio]	--	Immunoglobulin V-set domain;; Immunoglobulin I-set domain;; Immunoglobulin domain
cycg044209	pattern recognition	NITR	novel immune type receptor [Cyprinus carpio]	--	Immunoglobulin V-set domain;; Immunoglobulin I-set domain
cycg047410	pattern recognition	NITR	novel immune type receptor [Cyprinus carpio]	--	Immunoglobulin V-set domain;; Immunoglobulin I-set domain
cycg039675	pattern recognition	NITR	novel immune type receptor [Cyprinus carpio]	--	Immunoglobulin V-set domain;; Immunoglobulin domain;; Immunoglobulin I-set domain
cycg046389	pattern recognition	NITR	novel immune type receptor [Cyprinus carpio]	--	Immunoglobulin V-set domain;; Immunoglobulin domain
cycg042386	pattern recognition	NITR	novel immune type receptor [Cyprinus carpio]	--	Immunoglobulin V-set domain
cycg011613	pattern recognition	NITR	novel immune type receptor [Cyprinus carpio]	--	Immunoglobulin V-set domain
cycg045775	pattern recognition	NITR	novel immune type receptor [Cyprinus carpio]	--	Immunoglobulin V-set domain
cycg033759	pattern recognition	NLR	nucleotide-binding oligomerization domain-2 [Carassius auratus]	--	Caspase recruitment domain
cycg037639	pattern recognition	RBL	PREDICTED: L-rhamnose-binding lectin CSL2 isoform X2 [Danio rerio]	L-rhamnose-binding lectin CSL1 {ECO:0000303|Ref.1} OS=Oncorhynchus keta (Chum salmon) PE=1 SV=1	Galactose binding lectin domain
cycg037638	pattern recognition	RBL	PREDICTED: L-rhamnose-binding lectin CSL2 isoform X1 [Danio rerio]	L-rhamnose-binding lectin CSL3 {ECO:0000303|Ref.1} OS=Oncorhynchus keta (Chum salmon) PE=1 SV=1	Galactose binding lectin domain
cycg044717	pattern recognition	RBL	unnamed protein product, partial [Tetraodon nigroviridis]	L-rhamnose-binding lectin CSL1 {ECO:0000303|Ref.1} OS=Oncorhynchus keta (Chum salmon) PE=1 SV=1	Galactose binding lectin domain
cycg037634	pattern recognition	RBL	rhamnose binding lectin [Tribolodon brandtii]	L-rhamnose-binding lectin CSL3 {ECO:0000303|Ref.1} OS=Oncorhynchus keta (Chum salmon) PE=1 SV=1	Galactose binding lectin domain
cycg012949	pattern recognition	RBL	PREDICTED: protein eva-1 homolog C-like isoform X2 [Danio rerio]	L-rhamnose-binding lectin CSL3 {ECO:0000303|Ref.1} OS=Oncorhynchus keta (Chum salmon) PE=1 SV=1	Galactose binding lectin domain
cycg009837	pattern recognition	RBL	PREDICTED: protein eva-1 homolog C isoform X1 [Danio rerio]	L-rhamnose-binding lectin CSL1 {ECO:0000303|Ref.1} OS=Oncorhynchus keta (Chum salmon) PE=1 SV=1	Galactose binding lectin domain;; FAM176 family
cycg010424	pattern recognition	RBL	PREDICTED: latrophilin-2 isoform X17 [Danio rerio]	L-rhamnose-binding lectin CSL1 {ECO:0000303|Ref.1} OS=Oncorhynchus keta (Chum salmon) PE=1 SV=1	Galactose binding lectin domain
cycg018042	pattern recognition	RBL	PREDICTED: latrophilin-1-like, partial [Danio rerio]	L-rhamnose-binding lectin CSL1 {ECO:0000303|Ref.1} OS=Oncorhynchus keta (Chum salmon) PE=1 SV=1	Galactose binding lectin domain
cycg052029	pattern recognition	RBL	PREDICTED: latrophilin-1-like [Lepisosteus oculatus]	L-rhamnose-binding lectin CSL3 {ECO:0000303|Ref.1} OS=Oncorhynchus keta (Chum salmon) PE=1 SV=1	Galactose binding lectin domain
cycg046393	pattern recognition	RIG-I	retinoic acid-inducible protein I [Cyprinus carpio]	Endoribonuclease Dicer GN=DICER1 OS=Gallus gallus (Chicken) PE=2 SV=3	C-terminal domain of RIG-I;; Helicase conserved C-terminal domain
cycg018821	pattern recognition	RIG-I	retinoic acid-inducible protein I [Cyprinus carpio]	--	--
cycg045595	pattern recognition	scavenger receptor	PREDICTED: soluble scavenger receptor cysteine-rich domain-containing protein SSC5D-like [Danio rerio]	--	--
cycg036171	pattern recognition	scavenger receptor	PREDICTED: scavenger receptor cysteine-rich type 1 protein M130-like isoform X3 [Danio rerio]	Lysyl oxidase homolog 2 (Precursor) GN=loxl2 OS=Xenopus tropicalis (Western clawed frog) PE=2 SV=2	Scavenger receptor cysteine-rich domain
cycg036686	pattern recognition	scavenger receptor	PREDICTED: scavenger receptor cysteine-rich type 1 protein M130-like isoform X3 [Danio rerio]	Lysyl oxidase homolog 2 (Precursor) GN=LOXL2 OS=Gallus gallus (Chicken) PE=3 SV=1	Scavenger receptor cysteine-rich domain
cycg042082	pattern recognition	scavenger receptor	PREDICTED: scavenger receptor cysteine-rich type 1 protein M130-like isoform X3 [Danio rerio]	--	--
cycg040807	pattern recognition	scavenger receptor	PREDICTED: scavenger receptor cysteine-rich type 1 protein M130-like [Danio rerio]	Lysyl oxidase homolog 2 (Precursor) GN=LOXL2 OS=Gallus gallus (Chicken) PE=3 SV=1	Scavenger receptor cysteine-rich domain;; Scavenger receptor cysteine-rich domain
