## Supplemental table 1 for "Integrative Transcriptomic Analysis Reveals the Immune Mechanism for A CyHV-3-Resistant Common Carp Strain" (part 2 of 2)

### Sheet: Library (continued)
#GeneID	immune process	immune gene category	nr_annotation	Swissprot_annotation	Pfam_annotation
cycg003885	pattern recognition	scavenger receptor	PREDICTED: scavenger receptor cysteine-rich type 1 protein M130-like [Danio rerio]	Lysyl oxidase homolog 2 (Precursor) GN=LOXL2 OS=Gallus gallus (Chicken) PE=3 SV=1	Scavenger receptor cysteine-rich domain;; Scavenger receptor cysteine-rich domain
cycg024601	pattern recognition	scavenger receptor	PREDICTED: scavenger receptor cysteine-rich type 1 protein M130-like [Danio rerio]	Lysyl oxidase homolog 2 (Precursor) GN=LOXL2 OS=Gallus gallus (Chicken) PE=3 SV=1	Scavenger receptor cysteine-rich domain;; Scavenger receptor cysteine-rich domain
cycg006458	pattern recognition	scavenger receptor	PREDICTED: scavenger receptor cysteine-rich type 1 protein M130-like [Danio rerio]	Lysyl oxidase homolog 2 (Precursor) GN=loxl2 OS=Xenopus laevis (African clawed frog) PE=2 SV=1	Scavenger receptor cysteine-rich domain
cycg042801	pattern recognition	scavenger receptor	PREDICTED: scavenger receptor cysteine-rich type 1 protein M130-like [Danio rerio]	Lysyl oxidase homolog 2 (Precursor) GN=LOXL2 OS=Gallus gallus (Chicken) PE=3 SV=1	--
cycg026372	pattern recognition	scavenger receptor	PREDICTED: scavenger receptor cysteine-rich type 1 protein M130-like [Danio rerio]	Galectin-3-binding protein A (Precursor) GN=lgals3bpa OS=Danio rerio (Zebrafish) PE=2 SV=1	--
cycg037977	pattern recognition	scavenger receptor	PREDICTED: scavenger receptor cysteine-rich type 1 protein M130-like [Danio rerio]	--	--
cycg038617	pattern recognition	scavenger receptor	PREDICTED: scavenger receptor cysteine-rich type 1 protein M130-like [Danio rerio]	--	--
cycg044608	pattern recognition	scavenger receptor	PREDICTED: scavenger receptor cysteine-rich type 1 protein M130-like [Danio rerio]	--	--
cycg042557	pattern recognition	scavenger receptor	PREDICTED: scavenger receptor cysteine-rich type 1 protein M130 isoform X2 [Danio rerio]	Galectin-3-binding protein B (Precursor) GN=lgals3bpb OS=Danio rerio (Zebrafish) PE=2 SV=1	Scavenger receptor cysteine-rich domain
cycg001744	pattern recognition	scavenger receptor	PREDICTED: scavenger receptor cysteine-rich type 1 protein M130 [Danio rerio]	Lysyl oxidase homolog 2 (Precursor) GN=loxl2 OS=Xenopus tropicalis (Western clawed frog) PE=2 SV=2	Scavenger receptor cysteine-rich domain;; Scavenger receptor cysteine-rich domain
cycg025099	pattern recognition	scavenger receptor	PREDICTED: scavenger receptor cysteine-rich type 1 protein M130 [Danio rerio]	Lysyl oxidase homolog 2 (Precursor) GN=LOXL2 OS=Gallus gallus (Chicken) PE=3 SV=1	Scavenger receptor cysteine-rich domain
cycg046310	pattern recognition	scavenger receptor	PREDICTED: scavenger receptor cysteine-rich type 1 protein M130 [Danio rerio]	Lysyl oxidase homolog 2 (Precursor) GN=loxl2 OS=Xenopus laevis (African clawed frog) PE=2 SV=1	--
cycg004933	pattern recognition	scavenger receptor	PREDICTED: scavenger receptor class F member 2-like, partial [Astyanax mexicanus]	Multiple epidermal growth factor-like domains protein 10 (Precursor) GN=megf10 OS=Xenopus tropicalis (Western clawed frog) PE=2 SV=1	Laminin EGF-like (Domains III and V);; Menin
cycg038363	pattern recognition	scavenger receptor	PREDICTED: scavenger receptor class F member 2-like, partial [Astyanax mexicanus]	Multiple epidermal growth factor-like domains protein 10 (Precursor) GN=megf10 OS=Xenopus tropicalis (Western clawed frog) PE=2 SV=1	Laminin EGF-like (Domains III and V);; Laminin EGF-like (Domains III and V);; EGF-like domain
cycg030007	pattern recognition	scavenger receptor	PREDICTED: scavenger receptor class A member 3 isoform X2 [Danio rerio]	Collectin-12 GN=COLEC12 OS=Gallus gallus (Chicken) PE=2 SV=1	--
cycg020107	pattern recognition	scavenger receptor	novel protein containing multiple scavenger receptor cysteine-rich (SRCR) domains similar to vertebrate deleted in malignant brain tumors 1 (DMBT1) [Danio rerio]	Lysyl oxidase homolog 2A (Precursor) GN=loxl2a OS=Danio rerio (Zebrafish) PE=2 SV=1	Scavenger receptor cysteine-rich domain;; Scavenger receptor cysteine-rich domain;; Scavenger receptor cysteine-rich domain
cycg043335	pattern recognition	scavenger receptor	novel protein containing multiple scavenger receptor cysteine-rich (SRCR) domains similar to vertebrate deleted in malignant brain tumors 1 (DMBT1) [Danio rerio]	Lysyl oxidase homolog 2B (Precursor) GN=loxl2b OS=Danio rerio (Zebrafish) PE=2 SV=1	Scavenger receptor cysteine-rich domain;; Scavenger receptor cysteine-rich domain
cycg040343	pattern recognition	scavenger receptor	novel protein containing multiple scavenger receptor cysteine-rich (SRCR) domains similar to vertebrate deleted in malignant brain tumors 1 (DMBT1) [Danio rerio]	Lysyl oxidase homolog 2A (Precursor) GN=loxl2a OS=Danio rerio (Zebrafish) PE=2 SV=1	Scavenger receptor cysteine-rich domain
cycg046689	pattern recognition	scavenger receptor	novel protein containing multiple scavenger receptor cysteine-rich (SRCR) domains similar to vertebrate deleted in malignant brain tumors 1 (DMBT1) [Danio rerio]	Galectin-3-binding protein A (Precursor) GN=lgals3bpa OS=Danio rerio (Zebrafish) PE=2 SV=1	Scavenger receptor cysteine-rich domain
cycg015026	pattern recognition	scavenger receptor	novel protein containing multiple scavenger receptor cysteine-rich (SRCR) domains similar to vertebrate deleted in malignant brain tumors 1 (DMBT1) [Danio rerio]	Acid-sensing ion channel 1 GN=asic1 OS=Danio rerio (Zebrafish) PE=1 SV=1	Amiloride-sensitive sodium channel;; Scavenger receptor cysteine-rich domain;; Scavenger receptor cysteine-rich domain
cycg010070	pattern recognition	scavenger receptor	novel protein containing multiple scavenger receptor cysteine-rich (SRCR) domains similar to vertebrate deleted in malignant brain tumors 1 (DMBT1) [Danio rerio]	Lysyl oxidase homolog 2 (Precursor) GN=LOXL2 OS=Gallus gallus (Chicken) PE=3 SV=1	--
cycg015025	pattern recognition	scavenger receptor	PREDICTED: scavenger receptor cysteine-rich type 1 protein M130-like isoform X2 [Danio rerio]	Lysyl oxidase homolog 2 (Precursor) GN=loxl2 OS=Xenopus laevis (African clawed frog) PE=2 SV=1	Scavenger receptor cysteine-rich domain;; Scavenger receptor cysteine-rich domain
cycg044065	pattern recognition	scavenger receptor	PREDICTED: scavenger receptor cysteine-rich type 1 protein M130-like isoform X2 [Danio rerio]	Galectin-3-binding protein B (Precursor) GN=lgals3bpb OS=Danio rerio (Zebrafish) PE=2 SV=1	Scavenger receptor cysteine-rich domain
cycg052086	pattern recognition	scavenger receptor	PREDICTED: scavenger receptor cysteine-rich type 1 protein M130-like [Danio rerio]	Lysyl oxidase homolog 2 (Precursor) GN=LOXL2 OS=Gallus gallus (Chicken) PE=3 SV=1	Scavenger receptor cysteine-rich domain;; Scavenger receptor cysteine-rich domain;; NACHT domain
cycg040421	pattern recognition	scavenger receptor	PREDICTED: scavenger receptor cysteine-rich type 1 protein M130-like [Danio rerio]	Lysyl oxidase homolog 2A (Precursor) GN=loxl2a OS=Danio rerio (Zebrafish) PE=2 SV=1	Scavenger receptor cysteine-rich domain;; Scavenger receptor cysteine-rich domain
cycg045046	pattern recognition	scavenger receptor	PREDICTED: scavenger receptor cysteine-rich type 1 protein M130 isoform X2 [Danio rerio]	Galectin-3-binding protein A (Precursor) GN=lgals3bpa OS=Danio rerio (Zebrafish) PE=2 SV=1	Scavenger receptor cysteine-rich domain
cycg045943	pattern recognition	scavenger receptor	PREDICTED: scavenger receptor cysteine-rich type 1 protein M130 isoform X2 [Danio rerio]	Galectin-3-binding protein A (Precursor) GN=lgals3bpa OS=Danio rerio (Zebrafish) PE=2 SV=1	Scavenger receptor cysteine-rich domain
cycg044959	pattern recognition	scavenger receptor	PREDICTED: scavenger receptor cysteine-rich type 1 protein M130 isoform X2 [Danio rerio]	Galectin-3-binding protein A (Precursor) GN=lgals3bpa OS=Danio rerio (Zebrafish) PE=2 SV=1	Scavenger receptor cysteine-rich domain
cycg044944	pattern recognition	scavenger receptor	PREDICTED: scavenger receptor cysteine-rich type 1 protein M130 [Danio rerio]	Stonustoxin subunit beta OS=Synanceia horrida (Estuarine stonefish) PE=1 SV=3	Scavenger receptor cysteine-rich domain;; SPRY domain
cycg047787	pattern recognition	scavenger receptor	PREDICTED: scavenger receptor class F member 2 [Danio rerio]	Multiple epidermal growth factor-like domains protein 10 (Precursor) GN=megf10 OS=Xenopus tropicalis (Western clawed frog) PE=2 SV=1	Laminin EGF-like (Domains III and V);; EGF-like domain
cycg050469	pattern recognition	scavenger receptor	PREDICTED: scavenger receptor class F member 2 [Danio rerio]	YGP42 (Precursor) GN=VTG1 OS=Gallus gallus (Chicken) PE=1 SV=1	--
cycg000425	pattern recognition	scavenger receptor	novel protein containing multiple scavenger receptor cysteine-rich (SRCR) domains similar to vertebrate deleted in malignant brain tumors 1 (DMBT1) [Danio rerio]	Lysyl oxidase homolog 2 (Precursor) GN=LOXL2 OS=Gallus gallus (Chicken) PE=3 SV=1	Scavenger receptor cysteine-rich domain;; Scavenger receptor cysteine-rich domain;; Alphaherpesvirus glycoprotein E;; TMEM154 protein family
cycg043634	pattern recognition	scavenger receptor	novel protein containing multiple scavenger receptor cysteine-rich (SRCR) domains similar to vertebrate deleted in malignant brain tumors 1 (DMBT1) [Danio rerio]	Lysyl oxidase homolog 2 (Precursor) GN=loxl2 OS=Xenopus tropicalis (Western clawed frog) PE=2 SV=2	Scavenger receptor cysteine-rich domain;; Scavenger receptor cysteine-rich domain
cycg040344	pattern recognition	scavenger receptor	novel protein containing multiple scavenger receptor cysteine-rich (SRCR) domains similar to vertebrate deleted in malignant brain tumors 1 (DMBT1) [Danio rerio]	Galectin-3-binding protein B (Precursor) GN=lgals3bpb OS=Danio rerio (Zebrafish) PE=2 SV=1	--
cycg015433	pattern recognition	scavenger receptor	novel protein containing multiple scavenger receptor cysteine-rich (SRCR) domains similar to vertebrate deleted in malignant brain tumors 1 (DMBT1) [Danio rerio]	--	--
cycg008409	pattern recognition	scavenger receptor	PREDICTED: scavenger receptor cysteine-rich type 1 protein M130-like [Danio rerio]	Lysyl oxidase homolog 2 (Precursor) GN=loxl2 OS=Xenopus laevis (African clawed frog) PE=2 SV=1	Scavenger receptor cysteine-rich domain;; Scavenger receptor cysteine-rich domain
cycg036685	pattern recognition	scavenger receptor	PREDICTED: scavenger receptor cysteine-rich type 1 protein M130-like [Danio rerio]	Lysyl oxidase homolog 2 (Precursor) GN=loxl2 OS=Xenopus laevis (African clawed frog) PE=2 SV=1	Scavenger receptor cysteine-rich domain;; Scavenger receptor cysteine-rich domain
cycg007943	pattern recognition	scavenger receptor	PREDICTED: scavenger receptor cysteine-rich type 1 protein M130-like [Danio rerio]	Lysyl oxidase homolog 2 (Precursor) GN=loxl2 OS=Xenopus laevis (African clawed frog) PE=2 SV=1	Scavenger receptor cysteine-rich domain;; Scavenger receptor cysteine-rich domain
cycg042233	pattern recognition	scavenger receptor	PREDICTED: scavenger receptor cysteine-rich type 1 protein M130-like [Danio rerio]	Lysyl oxidase homolog 2B (Precursor) GN=loxl2b OS=Danio rerio (Zebrafish) PE=2 SV=1	Scavenger receptor cysteine-rich domain
cycg044364	pattern recognition	scavenger receptor	PREDICTED: scavenger receptor cysteine-rich type 1 protein M130-like [Danio rerio]	Lysyl oxidase homolog 2 (Precursor) GN=LOXL2 OS=Gallus gallus (Chicken) PE=3 SV=1	Scavenger receptor cysteine-rich domain
cycg044066	pattern recognition	scavenger receptor	PREDICTED: scavenger receptor cysteine-rich type 1 protein M130-like [Danio rerio]	Lysyl oxidase homolog 2 (Precursor) GN=LOXL2 OS=Gallus gallus (Chicken) PE=3 SV=1	Scavenger receptor cysteine-rich domain
cycg044168	pattern recognition	scavenger receptor	PREDICTED: scavenger receptor cysteine-rich type 1 protein M130 isoform X2 [Danio rerio]	Lysyl oxidase homolog 2 (Precursor) GN=loxl2 OS=Xenopus tropicalis (Western clawed frog) PE=2 SV=2	Scavenger receptor cysteine-rich domain;; Scavenger receptor cysteine-rich domain
cycg037087	pattern recognition	scavenger receptor	PREDICTED: scavenger receptor cysteine-rich type 1 protein M130 [Danio rerio]	Lysyl oxidase homolog 2 (Precursor) GN=loxl2 OS=Xenopus laevis (African clawed frog) PE=2 SV=1	Scavenger receptor cysteine-rich domain;; Scavenger receptor cysteine-rich domain
cycg040422	pattern recognition	scavenger receptor	PREDICTED: scavenger receptor cysteine-rich type 1 protein M130 [Danio rerio]	Lysyl oxidase homolog 2 (Precursor) GN=loxl2 OS=Xenopus laevis (African clawed frog) PE=2 SV=1	Scavenger receptor cysteine-rich domain;; Scavenger receptor cysteine-rich domain
cycg008568	pattern recognition	scavenger receptor	PREDICTED: scavenger receptor cysteine-rich domain-containing group B protein-like [Danio rerio]	Lysyl oxidase homolog 2 (Precursor) GN=LOXL2 OS=Gallus gallus (Chicken) PE=3 SV=1	Scavenger receptor cysteine-rich domain;; Scavenger receptor cysteine-rich domain
cycg024392	pattern recognition	scavenger receptor	PREDICTED: scavenger receptor cysteine-rich domain-containing group B protein-like [Danio rerio]	Galectin-3-binding protein A (Precursor) GN=lgals3bpa OS=Danio rerio (Zebrafish) PE=2 SV=1	Scavenger receptor cysteine-rich domain
cycg045350	pattern recognition	scavenger receptor	PREDICTED: scavenger receptor cysteine-rich domain-containing group B protein-like [Danio rerio]	Galectin-3-binding protein A (Precursor) GN=lgals3bpa OS=Danio rerio (Zebrafish) PE=2 SV=1	Scavenger receptor cysteine-rich domain
cycg045972	pattern recognition	scavenger receptor	PREDICTED: scavenger receptor class F member 1 [Danio rerio]	Multiple epidermal growth factor-like domains protein 10 (Precursor) GN=megf10 OS=Xenopus tropicalis (Western clawed frog) PE=2 SV=1	Phosphofructokinase;; Phosphofructokinase
cycg043330	pattern recognition	scavenger receptor	PREDICTED: scavenger receptor class F member 1 [Danio rerio]	Multiple epidermal growth factor-like domains protein 10 (Precursor) GN=megf10 OS=Xenopus tropicalis (Western clawed frog) PE=2 SV=1	Laminin EGF-like (Domains III and V)
cycg043329	pattern recognition	scavenger receptor	PREDICTED: scavenger receptor class F member 1 [Danio rerio]	Multiple epidermal growth factor-like domains protein 10 (Precursor) GN=megf10 OS=Xenopus tropicalis (Western clawed frog) PE=2 SV=1	Laminin EGF-like (Domains III and V)
cycg005092	pattern recognition	scavenger receptor	PREDICTED: scavenger receptor class B member 1 isoform X2 [Danio rerio]	--	CD36 family;; Cytidylyltransferase
cycg028569	pattern recognition	selectin	PREDICTED: E-selectin-like [Oreochromis niloticus]	--	Lectin C-type domain
cycg019589	pattern recognition	selectin	PREDICTED: P-selectin isoform X1 [Danio rerio]	Seizure protein 6 homolog (Precursor) GN=sez6 OS=Xenopus laevis (African clawed frog) PE=2 SV=1	Sushi domain (SCR repeat);; Sushi domain (SCR repeat)
PB.6924	pattern recognition	SIGLEC	PREDICTED: sialic acid-binding Ig-like lectin 6 [Danio rerio]	--	CD80-like C2-set immunoglobulin domain
cycg010350	pattern recognition	SIGLEC	PREDICTED: sialic acid-binding Ig-like lectin 5 isoform X2 [Danio rerio]	Neuronal acetylcholine receptor subunit alpha-10 (Precursor) GN=CHRNA10 OS=Gallus gallus (Chicken) PE=3 SV=1	Immunoglobulin domain;; Immunoglobulin domain;; Immunoglobulin I-set domain;; Immunoglobulin V-set domain;; CD80-like C2-set immunoglobulin domain
cycg007032	pattern recognition	SIGLEC	PREDICTED: sialic acid-binding Ig-like lectin 13 [Danio rerio]	Schwann cell myelin protein (Precursor) GN=SMP OS=Coturnix coturnix japonica (Japanese quail) PE=1 SV=1	--
cycg013229	pattern recognition	SITR	soluble immune-type receptor [Cyprinus carpio]	Tyrosine-protein kinase CSK GN=CSK OS=Gallus gallus (Chicken) PE=1 SV=1	Immunoglobulin V-set domain;; SH2 domain
cycg018003	pattern recognition	SITR	soluble immune-type receptor [Cyprinus carpio]	--	Immunoglobulin V-set domain;; Immunoglobulin V-set domain
cycg018002	pattern recognition	SITR	soluble immune-type receptor [Cyprinus carpio]	--	Immunoglobulin V-set domain
cycg043131	pattern recognition	SITR	soluble immune-type receptor [Cyprinus carpio]	--	Immunoglobulin V-set domain
cycg045220	pattern recognition	SITR	soluble immune-type receptor [Cyprinus carpio]	--	Immunoglobulin V-set domain
cycg009819	pattern recognition	TLR 8	PREDICTED: toll-like receptor 8 [Danio rerio]	Toll-like receptor 2 type-1 (Precursor) GN=TLR2-1 OS=Gallus gallus (Chicken) PE=2 SV=1	Leucine rich repeat;; C2 domain;; Leucine Rich repeats (2 copies);; Leucine Rich Repeat;; TIR domain;; Leucine Rich repeat;; Leucine rich repeat;; Plant phosphoribosyltransferase C-terminal
cycg006644	pattern recognition	TLR related	toll-interacting protein [Cyprinus carpio]	Toll-interacting protein GN=tollip OS=Danio rerio (Zebrafish) PE=2 SV=1	CUE domain;; C2 domain
cycg042060	pattern recognition	TLR related	toll-interacting protein [Cyprinus carpio]	Toll-interacting protein GN=tollip OS=Danio rerio (Zebrafish) PE=2 SV=1	CUE domain
cycg034826	pattern recognition	TLR related	toll-interacting protein [Cyprinus carpio]	Toll-interacting protein GN=tollip OS=Danio rerio (Zebrafish) PE=2 SV=1	C2 domain
cycg012758	pattern recognition	TLR1	toll-like receptor 1 [Ctenopharyngodon idella]	Toll-like receptor 2 type-2 (Precursor) GN=TLR2-2 OS=Gallus gallus (Chicken) PE=2 SV=1	TIR domain;; Leucine Rich repeats (2 copies);; Leucine rich repeat;; TIR domain;; Leucine Rich Repeat;; Leucine rich repeat;; Leucine Rich repeat
cycg012757	pattern recognition	TLR1	toll-like receptor 1 [Ctenopharyngodon idella]	Toll-like receptor 2 type-1 (Precursor) GN=TLR2-1 OS=Gallus gallus (Chicken) PE=2 SV=1	Leucine rich repeat;; Leucine Rich repeats (2 copies);; Leucine Rich Repeat
cycg023352	pattern recognition	TLR12	PREDICTED: toll-like receptor 12 isoform X2 [Danio rerio]	--	Leucine Rich repeats (2 copies);; Leucine Rich repeat
cycg043456	pattern recognition	TLR12	PREDICTED: toll-like receptor 12 isoform X2 [Danio rerio]	--	Leucine Rich repeat
cycg023339	pattern recognition	TLR12	PREDICTED: toll-like receptor 12 isoform X2 [Danio rerio]	WD repeat-containing protein 92 GN=wdr92 OS=Danio rerio (Zebrafish) PE=2 SV=1	--
cycg014825	pattern recognition	TLR13	PREDICTED: toll-like receptor 13 [Danio rerio]	Toll-like receptor 2 type-2 (Precursor) GN=TLR2-2 OS=Gallus gallus (Chicken) PE=2 SV=1	Leucine rich repeat;; TIR domain;; TIR domain;; Leucine Rich repeats (2 copies);; MTH538 TIR-like domain (DUF1863)
cycg030849	pattern recognition	TLR18	Toll-like receptor 18 [Danio rerio]	Toll-like receptor 2 type-1 (Precursor) GN=TLR2-1 OS=Gallus gallus (Chicken) PE=2 SV=1	TIR domain;; Leucine Rich repeats (2 copies);; Leucine rich repeat;; TIR domain;; Leucine Rich Repeat;; Leucine rich repeat;; Sema domain;; Plexin repeat
cycg030854	pattern recognition	TLR18	Toll-like receptor 18 [Danio rerio]	Toll-like receptor 2 type-1 (Precursor) GN=TLR2-1 OS=Gallus gallus (Chicken) PE=2 SV=1	Leucine rich repeat;; TIR domain;; Leucine Rich repeats (2 copies);; Leucine Rich Repeat;; TIR domain;; Leucine rich repeat;; Leucine Rich repeat;; S-100/ICaBP type calcium binding domain;; EF-hand domain pair;; EF hand
cycg037648	pattern recognition	TLR2	toll-like receptor 2 [Cyprinus carpio]	Toll-like receptor 2 type-2 (Precursor) GN=TLR2-2 OS=Gallus gallus (Chicken) PE=2 SV=1	TIR domain;; Leucine Rich repeats (2 copies);; Leucine rich repeat;; TIR domain;; Leucine Rich Repeat;; Leucine Rich repeat
cycg000366	pattern recognition	TLR2	toll-like receptor 2 [Cyprinus carpio]	Toll-like receptor 2 type-2 (Precursor) GN=TLR2-2 OS=Gallus gallus (Chicken) PE=2 SV=1	TIR domain;; Leucine rich repeat;; Leucine Rich repeats (2 copies);; Leucine Rich Repeat;; TIR domain;; Leucine Rich repeat
cycg034759	pattern recognition	TLR2	toll-like receptor 2 [Carassius carassius]	Toll-like receptor 2 type-2 (Precursor) GN=TLR2-2 OS=Gallus gallus (Chicken) PE=2 SV=1	TIR domain;; Leucine rich repeat;; TIR domain;; Leucine Rich repeats (2 copies);; Leucine Rich Repeat;; Leucine rich repeats (6 copies)
cycg006183	pattern recognition	TLR21	toll-like receptor 21 [Ctenopharyngodon idella]	Toll-like receptor 2 type-1 (Precursor) GN=TLR2-1 OS=Gallus gallus (Chicken) PE=2 SV=1	TIR domain;; Leucine rich repeat;; Leucine Rich repeats (2 copies);; TIR domain;; Leucine rich repeats (6 copies);; Leucine rich repeat
cycg015475	pattern recognition	TLR21	toll-like receptor 21 [Ctenopharyngodon idella]	Toll-like receptor 2 type-1 (Precursor) GN=TLR2-1 OS=Gallus gallus (Chicken) PE=2 SV=1	TIR domain;; Leucine rich repeat;; Leucine Rich repeats (2 copies);; TIR domain;; Leucine Rich Repeat;; Leucine rich repeat;; Leucine Rich repeats (2 copies);; Leucine rich repeats (6 copies);; Leucine Rich Repeat
cycg043812	pattern recognition	TLR21	toll-like receptor 21 [Ctenopharyngodon idella]	Toll-like receptor 2 type-1 (Precursor) GN=TLR2-1 OS=Gallus gallus (Chicken) PE=2 SV=1	Leucine rich repeat;; Leucine Rich repeats (2 copies);; Leucine rich repeats (6 copies);; Leucine Rich Repeat;; Leucine rich repeat;; TIR domain;; Leucine Rich repeats (2 copies);; TIR domain;; Leucine Rich Repeat
cycg017082	pattern recognition	TLR22	toll-like receptor 22 [Cyprinus carpio]	Toll-like receptor 2 type-2 (Precursor) GN=TLR2-2 OS=Gallus gallus (Chicken) PE=2 SV=1	Leucine rich repeat;; Leucine Rich repeats (2 copies);; TIR domain;; Leucine rich repeats (6 copies);; Leucine Rich Repeat;; TIR domain;; Leucine-rich repeat;; Leucine Rich repeat;; Leucine rich repeat
cycg003143	pattern recognition	TLR25	TLR25 [Ictalurus punctatus]	Toll-like receptor 2 type-2 (Precursor) GN=TLR2-2 OS=Gallus gallus (Chicken) PE=2 SV=1	TIR domain;; TIR domain;; Leucine rich repeat;; Leucine Rich repeats (2 copies);; Leucine Rich Repeat;; Leucine Rich Repeat;; Leucine Rich repeat;; Leucine Rich repeats (2 copies);; Leucine rich repeat;; Leucine rich repeat
PB.6999	pattern recognition	TLR25	TLR25 [Ictalurus punctatus]	Toll-like receptor 2 type-2 (Precursor) GN=TLR2-2 OS=Gallus gallus (Chicken) PE=2 SV=1	Leucine rich repeat;; Leucine Rich repeats (2 copies);; Leucine Rich Repeat;; Leucine Rich repeat;; Leucine rich repeat;; TIR domain;; TIR domain
cycg026974	pattern recognition	TLR3	toll-like receptor 3.2 [Cyprinus carpio]	Leucine-rich repeat and immunoglobulin-like domain-containing nogo receptor-interacting protein 1 (Precursor) GN=lingo1 OS=Xenopus tropicalis (Western clawed frog) PE=2 SV=1	Leucine rich repeat;; Leucine Rich repeats (2 copies);; Leucine rich repeats (6 copies);; Leucine Rich Repeat;; Leucine Rich repeat;; Leucine rich repeat
cycg031705	pattern recognition	TLR3	toll-like receptor 3.1 [Cyprinus carpio]	Cytochrome P450 3A56 GN=cyp3a56 OS=Fundulus heteroclitus (Killifish) PE=2 SV=1	Leucine rich repeat;; Leucine Rich repeats (2 copies);; TIR domain;; Leucine rich repeats (6 copies);; Cytochrome P450;; Leucine Rich Repeat;; TIR domain;; Leucine rich repeat;; Cytochrome P450
cycg052037	pattern recognition	TLR4	toll-like receptor 4b [Gobiocypris rarus]	Toll-like receptor 2 type-2 (Precursor) GN=TLR2-2 OS=Gallus gallus (Chicken) PE=2 SV=1	TIR domain;; TIR domain;; MTH538 TIR-like domain (DUF1863)
cycg011768	pattern recognition	TLR4	toll-like receptor 4b [Cyprinus carpio]	Toll-like receptor 2 type-2 (Precursor) GN=TLR2-2 OS=Gallus gallus (Chicken) PE=2 SV=1	TIR domain;; TIR domain
cycg011767	pattern recognition	TLR4	toll-like receptor 4b [Cyprinus carpio]	Toll-like receptor 2 type-2 (Precursor) GN=TLR2-2 OS=Gallus gallus (Chicken) PE=2 SV=1	TIR domain;; TIR domain
cycg052035	pattern recognition	TLR4	toll-like receptor 4b [Cyprinus carpio]	Toll-like receptor 2 type-2 (Precursor) GN=TLR2-2 OS=Gallus gallus (Chicken) PE=2 SV=1	Leucine rich repeat;; Leucine Rich repeats (2 copies);; TIR domain;; Leucine Rich Repeat;; TIR domain;; Leucine rich repeats (6 copies);; Leucine Rich repeat;; Leucine rich repeat
cycg052036	pattern recognition	TLR4	toll-like receptor 4a [Cyprinus carpio]	Toll-like receptor 2 type-2 (Precursor) GN=TLR2-2 OS=Gallus gallus (Chicken) PE=2 SV=1	Leucine rich repeat;; Leucine Rich repeats (2 copies);; TIR domain;; Leucine Rich Repeat;; Leucine rich repeats (6 copies);; Leucine Rich repeat
cycg019680	pattern recognition	TLR5	TLR5 [Cyprinus carpio]	Toll-like receptor 2 type-2 (Precursor) GN=TLR2-2 OS=Gallus gallus (Chicken) PE=2 SV=1	Leucine rich repeat;; Leucine Rich repeats (2 copies);; TIR domain;; Leucine Rich Repeat;; Leucine rich repeats (6 copies);; TIR domain;; Leucine rich repeat;; Leucine Rich repeats (2 copies);; TIR domain;; Leucine rich repeats (6 copies);; Leucine Rich Repeat;; TIR domain;; Leucine rich repeat;; Leucine Rich repeat
cycg019933	pattern recognition	TLR7	toll-like receptor 7 [Cyprinus carpio]	Toll-like receptor 2 type-1 (Precursor) GN=TLR2-1 OS=Gallus gallus (Chicken) PE=2 SV=1	Leucine rich repeat;; Leucine Rich repeats (2 copies);; TIR domain;; Leucine Rich Repeat;; Leucine rich repeat
cycg019934	pattern recognition	TLR8	PREDICTED: toll-like receptor 8, partial [Danio rerio]	Toll-like receptor 2 type-2 (Precursor) GN=TLR2-2 OS=Gallus gallus (Chicken) PE=2 SV=1	Leucine rich repeat;; Leucine Rich repeats (2 copies);; Leucine Rich Repeat;; TIR domain;; Leucine Rich repeat;; Leucine rich repeat;; TIR domain
cycg001245	pattern recognition	TLR8	PREDICTED: toll-like receptor 8 [Danio rerio]	Zinc finger protein GLI4 GN=gli4 OS=Xenopus laevis (African clawed frog) PE=2 SV=1	Leucine rich repeat;; Leucine Rich Repeat;; Leucine Rich repeats (2 copies);; Zinc finger, C2H2 type;; Leucine rich repeat;; C2H2-type zinc finger
cycg040498	pattern recognition	TLR9	toll-like receptor 9 [Cyprinus carpio]	Toll-like receptor 2 type-1 (Precursor) GN=TLR2-1 OS=Gallus gallus (Chicken) PE=2 SV=1	Leucine rich repeat;; Leucine Rich repeats (2 copies);; Leucine Rich Repeat;; TIR domain;; Leucine rich repeat;; Leucine rich repeats (6 copies)
cycg042649	T/B cell antigen activation	BAFF	BAFF [Carassius auratus]	--	TNF(Tumour Necrosis Factor) family
cycg049629	T/B cell antigen activation	BAP	B-cell receptor-associated protein 29 [Danio rerio]	--	Dihydrouridine synthase (Dus);; B-cell receptor-associated protein 31-like;; B-cell receptor-associated protein 31-like
cycg003450	T/B cell antigen activation	BAP	B-cell receptor-associated protein 29 [Danio rerio]	--	B-cell receptor-associated protein 31-like
cycg037050	T/B cell antigen activation	B-cell CLL/lymphoma	PREDICTED: B-cell CLL/lymphoma 9-like protein isoform X2 [Danio rerio]	B-cell CLL/lymphoma 9-like protein GN=bcl9l OS=Danio rerio (Zebrafish) PE=2 SV=1	B-cell lymphoma 9 protein
cycg042398	T/B cell antigen activation	B-cell CLL/lymphoma	PREDICTED: B-cell CLL/lymphoma 9 protein isoform X1 [Danio rerio]	B-cell CLL/lymphoma 9-like protein GN=bcl9l OS=Danio rerio (Zebrafish) PE=2 SV=1	B-cell lymphoma 9 protein
cycg000101	T/B cell antigen activation	B-cell CLL/lymphoma	PREDICTED: B-cell CLL/lymphoma 9 protein isoform X1 [Danio rerio]	B-cell CLL/lymphoma 9-like protein GN=bcl9l OS=Danio rerio (Zebrafish) PE=2 SV=1	B-cell lymphoma 9 protein
cycg034045	T/B cell antigen activation	B-cell CLL/lymphoma	PREDICTED: B-cell CLL/lymphoma 7 protein family member A-like [Neolamprologus brichardi]	B-cell CLL/lymphoma 7 protein family member A GN=bcl7a OS=Danio rerio (Zebrafish) PE=2 SV=1	BCL7, N-terminal conserver region
cycg050708	T/B cell antigen activation	B-cell CLL/lymphoma	PREDICTED: B-cell CLL/lymphoma 7 protein family member A-like [Maylandia zebra]	B-cell CLL/lymphoma 7 protein family member A GN=bcl7a OS=Danio rerio (Zebrafish) PE=2 SV=1	BCL7, N-terminal conserver region
cycg050652	T/B cell antigen activation	B-cell CLL/lymphoma	PREDICTED: B-cell CLL/lymphoma 6 member B protein [Danio rerio]	Gastrula zinc finger protein XlCGF8.2DB (Fragment) OS=Xenopus laevis (African clawed frog) PE=3 SV=1	Zinc-finger double domain;; Zinc finger, C2H2 type;; C2H2-type zinc finger;; Zinc-finger double-stranded RNA-binding;; Zinc-finger of C2H2 type;; C2H2-type zinc finger;; C2H2 type zinc-finger (2 copies)
cycg034281	T/B cell antigen activation	B-cell CLL/lymphoma	PREDICTED: B-cell CLL/lymphoma 6 member B protein [Danio rerio]	Gastrula zinc finger protein XlCGF8.2DB (Fragment) OS=Xenopus laevis (African clawed frog) PE=3 SV=1	Zinc-finger double domain;; Zinc finger, C2H2 type;; C2H2-type zinc finger;; Zinc-finger double-stranded RNA-binding;; C2H2-type zinc finger;; LYAR-type C2HC zinc finger
cycg004782	T/B cell antigen activation	B-cell CLL/lymphoma	PREDICTED: B-cell CLL/lymphoma 6 member B protein [Danio rerio]	Gastrula zinc finger protein XlCGF17.1 (Fragment) OS=Xenopus laevis (African clawed frog) PE=3 SV=1	Fibronectin type III domain
cycg035024	T/B cell antigen activation	B-cell CLL/lymphoma	PREDICTED: B-cell CLL/lymphoma 6 member B protein [Danio rerio]	B-cell lymphoma 6 protein homolog OS=Gallus gallus (Chicken) PE=2 SV=1	BTB/POZ domain;; Zinc-finger double domain;; Zinc finger, C2H2 type;; C2H2-type zinc finger;; Zinc-finger of C2H2 type;; C2H2-type zinc finger;; Zinc-finger double-stranded RNA-binding
cycg035023	T/B cell antigen activation	B-cell CLL/lymphoma	PREDICTED: B-cell CLL/lymphoma 6 member B protein [Danio rerio]	B-cell lymphoma 6 protein homolog OS=Gallus gallus (Chicken) PE=2 SV=1	BTB/POZ domain;; Zinc-finger double domain;; Zinc finger, C2H2 type;; C2H2-type zinc finger;; C2H2-type zinc finger;; Zinc-finger of C2H2 type;; Zinc-finger double-stranded RNA-binding
cycg050651	T/B cell antigen activation	B-cell CLL/lymphoma	PREDICTED: B-cell CLL/lymphoma 6 member B protein [Danio rerio]	--	--
cycg008822	T/B cell antigen activation	B-cell CLL/lymphoma	B-cell CLL/lymphoma 7 protein family member B-A [Danio rerio]	B-cell CLL/lymphoma 7 protein family member B-A GN=bcl7ba OS=Danio rerio (Zebrafish) PE=2 SV=1	BCL7, N-terminal conserver region
cycg001407	T/B cell antigen activation	B-cell CLL/lymphoma	B-cell CLL/lymphoma 6a, genome duplicate b [Danio rerio]	B-cell lymphoma 6 protein homolog OS=Gallus gallus (Chicken) PE=2 SV=1	Zinc-finger double domain;; Zinc finger, C2H2 type;; C2H2-type zinc finger;; Zinc-finger double-stranded RNA-binding;; Zinc-finger of C2H2 type
cycg008994	T/B cell antigen activation	B-cell CLL/lymphoma	B-cell CLL/lymphoma 6a, genome duplicate b [Danio rerio]	B-cell lymphoma 6 protein homolog OS=Gallus gallus (Chicken) PE=2 SV=1	--
cycg005302	T/B cell antigen activation	B-cell CLL/lymphoma	B-cell CLL/lymphoma 11Ab [Danio rerio]	Oocyte zinc finger protein XlCOF8.4 (Fragment) OS=Xenopus laevis (African clawed frog) PE=2 SV=1	Zinc finger, C2H2 type;; Zinc-finger double domain;; C2H2-type zinc finger;; C2H2-type zinc finger
cycg005305	T/B cell antigen activation	B-cell CLL/lymphoma	B-cell CLL/lymphoma 11Ab [Danio rerio]	Phosphatidylinositol 3,4,5-trisphosphate 5-phosphatase 2A GN=inppl1a OS=Danio rerio (Zebrafish) PE=2 SV=2	C2H2-type zinc finger
cycg005306	T/B cell antigen activation	B-cell CLL/lymphoma	B-cell CLL/lymphoma 11Ab [Danio rerio]	--	--
cycg031282	T/B cell antigen activation	BCL	PREDICTED: B-cell lymphoma 6 protein isoform X2 [Danio rerio]	B-cell lymphoma 6 protein homolog OS=Gallus gallus (Chicken) PE=2 SV=1	Zinc-finger double domain;; BTB/POZ domain;; Zinc finger, C2H2 type;; C2H2-type zinc finger;; Zinc-finger of C2H2 type;; Zinc-finger double-stranded RNA-binding
cycg036629	T/B cell antigen activation	BCL	PREDICTED: B-cell lymphoma 6 protein isoform X1 [Danio rerio]	B-cell lymphoma 6 protein homolog OS=Gallus gallus (Chicken) PE=2 SV=1	Zinc-finger double domain;; BTB/POZ domain;; Zinc finger, C2H2 type;; C2H2-type zinc finger;; Zinc-finger of C2H2 type;; Zinc-finger double-stranded RNA-binding
PB.994	T/B cell antigen activation	BCL	PREDICTED: B-cell lymphoma 6 protein isoform X1 [Danio rerio]	--	--
PB.1020	T/B cell antigen activation	BCL	PREDICTED: B-cell lymphoma 3 protein [Danio rerio]	--	--
cycg007246	T/B cell antigen activation	BCL	PREDICTED: B-cell CLL/lymphoma 6 member B protein [Danio rerio]	B-cell lymphoma 6 protein homolog OS=Gallus gallus (Chicken) PE=2 SV=1	BTB/POZ domain;; Zinc-finger double domain;; Zinc finger, C2H2 type;; C2H2-type zinc finger;; C2H2-type zinc finger;; Zinc-finger of C2H2 type;; Zinc-finger double-stranded RNA-binding
cycg001405	T/B cell antigen activation	BCL	B-cell CLL/lymphoma 6a, genome duplicate b [Danio rerio]	B-cell lymphoma 6 protein homolog OS=Gallus gallus (Chicken) PE=2 SV=1	BTB/POZ domain
cycg020050	T/B cell antigen activation	BCL	PREDICTED: B-cell lymphoma/leukemia 11B-like [Danio rerio]	Zinc finger protein Xfin OS=Xenopus laevis (African clawed frog) PE=1 SV=1	Zinc finger, C2H2 type;; Zinc-finger double domain;; C2H2-type zinc finger
cycg020049	T/B cell antigen activation	BCL	PREDICTED: B-cell lymphoma/leukemia 11B-like [Danio rerio]	--	C2H2-type zinc finger
cycg016797	T/B cell antigen activation	BCL	PREDICTED: B-cell lymphoma/leukemia 11B isoform X3 [Danio rerio]	Zinc finger protein Xfin OS=Xenopus laevis (African clawed frog) PE=1 SV=1	Zinc finger, C2H2 type;; Zinc-finger double domain;; C2H2-type zinc finger;; Magnesium transporter NIPA
cycg016798	T/B cell antigen activation	BCL	PREDICTED: B-cell lymphoma/leukemia 11B isoform X3 [Danio rerio]	Zinc finger protein Xfin OS=Xenopus laevis (African clawed frog) PE=1 SV=1	Zinc finger, C2H2 type;; Zinc-finger double domain;; C2H2-type zinc finger
cycg016692	T/B cell antigen activation	BCL	PREDICTED: B-cell lymphoma/leukemia 11B isoform X2 [Danio rerio]	Oocyte zinc finger protein XlCOF28 (Fragment) OS=Xenopus laevis (African clawed frog) PE=3 SV=1	Zinc finger, C2H2 type;; Zinc-finger double domain;; C2H2-type zinc finger;; Zinc finger, C2H2 type;; Zinc-finger double domain
cycg044963	T/B cell antigen activation	BCL	PREDICTED: B-cell lymphoma/leukemia 10 [Danio rerio]	--	Caspase recruitment domain
cycg027845	T/B cell antigen activation	BCL	PREDICTED: B-cell lymphoma/leukemia 10 [Danio rerio]	Exosome complex component MTR3 GN=exosc6 OS=Danio rerio (Zebrafish) PE=2 SV=2	3' exoribonuclease family, domain 1;; Caspase recruitment domain
cycg023677	T/B cell antigen activation	BCL	B-cell leukemia/lymphoma-2-alpha protein [Cyprinus carpio]	Apoptosis regulator Bcl-2 GN=BCL2 OS=Gallus gallus (Chicken) PE=2 SV=1	Apoptosis regulator proteins, Bcl-2 family
cycg027780	T/B cell antigen activation	BLNK	B-cell linker protein [Danio rerio]	B-cell linker protein GN=BLNK OS=Gallus gallus (Chicken) PE=1 SV=1	SH2 domain
cycg027781	T/B cell antigen activation	BLNK	B-cell linker protein [Danio rerio]	B-cell linker protein GN=BLNK OS=Gallus gallus (Chicken) PE=1 SV=1	SAM domain (Sterile alpha motif);; SAM domain (Sterile alpha motif)
cycg046012	T/B cell antigen activation	BLNK	B-cell linker protein [Danio rerio]	B-cell linker protein GN=BLNK OS=Gallus gallus (Chicken) PE=1 SV=1	--
cycg004734	T/B cell antigen activation	BTG	protein BTG4 [Danio rerio]	Maternal B9.10 protein OS=Xenopus laevis (African clawed frog) PE=2 SV=1	BTG family
cycg044269	T/B cell antigen activation	BTG	protein BTG2 [Danio rerio]	Protein BTG1 GN=BTG1 OS=Gallus gallus (Chicken) PE=2 SV=1	BTG family
PB.2980	T/B cell antigen activation	BTG	protein BTG2 [Danio rerio]	Protein BTG1 GN=BTG1 OS=Gallus gallus (Chicken) PE=2 SV=1	BTG family
cycg003346	T/B cell antigen activation	BTG	protein BTG1 [Danio rerio]	Protein BTG1 GN=BTG1 OS=Gallus gallus (Chicken) PE=2 SV=1	BTG family
cycg003345	T/B cell antigen activation	BTG	B-cell translocation protein 1 [Ctenopharyngodon idella]	Protein BTG1 GN=BTG1 OS=Gallus gallus (Chicken) PE=2 SV=1	BTG family
cycg022230	T/B cell antigen activation	BTG	B-cell translocation gene 1-like [Danio rerio]	Protein BTG1 GN=BTG1 OS=Gallus gallus (Chicken) PE=2 SV=1	BTG family
cycg001118	T/B cell antigen activation	BTG	B-cell translocation gene 1-like [Danio rerio]	Protein BTG1 GN=BTG1 OS=Gallus gallus (Chicken) PE=2 SV=1	BTG family
cycg001117	T/B cell antigen activation	BTG	B-cell translocation gene 1-like [Danio rerio]	Protein BTG1 GN=BTG1 OS=Gallus gallus (Chicken) PE=2 SV=1	BTG family
cycg021662	T/B cell antigen activation	BTG	B-cell translocation gene 1-like [Danio rerio]	Protein BTG1 GN=BTG1 OS=Gallus gallus (Chicken) PE=2 SV=1	BTG family
cycg014330	T/B cell antigen activation	BTLA	PREDICTED: B- and T-lymphocyte attenuator-like isoform X2 [Danio rerio]	--	--
cycg044578	T/B cell antigen activation	CD2	PREDICTED: T-cell surface antigen CD2-like [Danio rerio]	--	Immunoglobulin I-set domain;; Immunoglobulin V-set domain;; Immunoglobulin domain
cycg027432	T/B cell antigen activation	CD2	PREDICTED: T-cell surface antigen CD2-like [Danio rerio]	--	--
cycg008841	T/B cell antigen activation	CD2	PREDICTED: T-cell surface antigen CD2 [Danio rerio]	--	Immunoglobulin domain;; Immunoglobulin I-set domain;; Immunoglobulin domain
cycg008838	T/B cell antigen activation	CD2	PREDICTED: T-cell surface antigen CD2 [Danio rerio]	--	Immunoglobulin domain;; Immunoglobulin I-set domain;; Ephrin type-A receptor 2 transmembrane domain;; Immunoglobulin domain;; Uncharacterised protein family UPF0560
cycg042120	T/B cell antigen activation	CD2	CD2 family receptor [Carassius auratus langsdorfii]	--	Immunoglobulin V-set domain;; Immunoglobulin I-set domain;; Natural killer cell receptor 2B4
cycg001765	T/B cell antigen activation	CD2	CD2 family receptor [Carassius auratus langsdorfii]	--	Immunoglobulin V-set domain;; Immunoglobulin I-set domain;; Natural killer cell receptor 2B4
PB.1234	T/B cell antigen activation	CD2	CD2 family receptor [Carassius auratus langsdorfii]	--	Immunoglobulin V-set domain;; Immunoglobulin I-set domain;; Natural killer cell receptor 2B4
cycg001764	T/B cell antigen activation	CD2	CD2 family receptor [Carassius auratus langsdorfii]	--	Immunoglobulin V-set domain;; Immunoglobulin I-set domain;; Natural killer cell receptor 2B4
cycg033684	T/B cell antigen activation	CD22	PREDICTED: LOW QUALITY PROTEIN: B-cell receptor CD22-like [Danio rerio]	Protein sidekick-2 (Precursor) GN=SDK2 OS=Gallus gallus (Chicken) PE=2 SV=2	Immunoglobulin domain;; Immunoglobulin domain;; Immunoglobulin domain;; Immunoglobulin I-set domain;; Immunoglobulin V-set domain;; CD80-like C2-set immunoglobulin domain
cycg038099	T/B cell antigen activation	CD22	PREDICTED: LOW QUALITY PROTEIN: B-cell receptor CD22-like [Danio rerio]	--	--
cycg033686	T/B cell antigen activation	CD22	PREDICTED: LOW QUALITY PROTEIN: B-cell receptor CD22-like [Danio rerio]	--	--
cycg009729	T/B cell antigen activation	CD22	PREDICTED: LOW QUALITY PROTEIN: B-cell receptor CD22-like [Danio rerio]	--	--
cycg033685	T/B cell antigen activation	CD22	PREDICTED: LOW QUALITY PROTEIN: B-cell receptor CD22-like [Danio rerio]	--	--
cycg000452	T/B cell antigen activation	CD22	PREDICTED: B-cell receptor CD22-like, partial [Danio rerio]	CD166 antigen homolog A (Precursor) GN=alcama OS=Danio rerio (Zebrafish) PE=2 SV=1	Immunoglobulin domain;; Immunoglobulin V-set domain;; Immunoglobulin domain;; Immunoglobulin domain;; Immunoglobulin I-set domain
cycg050523	T/B cell antigen activation	CD22	PREDICTED: B-cell receptor CD22-like isoform X2 [Danio rerio]	Schwann cell myelin protein (Precursor) GN=SMP OS=Coturnix coturnix japonica (Japanese quail) PE=1 SV=1	Immunoglobulin domain;; Immunoglobulin V-set domain;; Immunoglobulin domain;; Immunoglobulin I-set domain;; Immunoglobulin domain;; Immunoglobulin domain;; Immunoglobulin V-set domain;; Immunoglobulin domain;; Immunoglobulin I-set domain;; Immunoglobulin domain;; Immunoglobulin I-set domain;; Immunoglobulin domain;; Immunoglobulin domain;; Immunoglobulin V-set domain
cycg006686	T/B cell antigen activation	CD22	PREDICTED: B-cell receptor CD22-like isoform X1 [Danio rerio]	Schwann cell myelin protein (Precursor) GN=SMP OS=Coturnix coturnix japonica (Japanese quail) PE=1 SV=1	Immunoglobulin domain;; Immunoglobulin domain;; Immunoglobulin V-set domain;; Immunoglobulin I-set domain;; CD80-like C2-set immunoglobulin domain
PB.6574	T/B cell antigen activation	CD22	PREDICTED: B-cell receptor CD22-like isoform X1 [Danio rerio]	Schwann cell myelin protein (Precursor) GN=SMP OS=Coturnix coturnix japonica (Japanese quail) PE=1 SV=1	Immunoglobulin domain;; CD80-like C2-set immunoglobulin domain;; Immunoglobulin V-set domain;; Immunoglobulin domain
cycg010832	T/B cell antigen activation	CD22	PREDICTED: B-cell receptor CD22-like isoform X1 [Danio rerio]	Neural cell adhesion molecule 1-B (Precursor) GN=ncam1-b OS=Xenopus laevis (African clawed frog) PE=2 SV=1	Immunoglobulin domain;; Immunoglobulin domain;; Immunoglobulin domain;; Immunoglobulin I-set domain;; Immunoglobulin V-set domain;; CD80-like C2-set immunoglobulin domain
cycg049376	T/B cell antigen activation	CD22	PREDICTED: B-cell receptor CD22-like [Lepisosteus oculatus]	Neuronal growth regulator 1 (Precursor) GN=NEGR1 OS=Gallus gallus (Chicken) PE=1 SV=1	--
cycg037019	T/B cell antigen activation	CD22	PREDICTED: B-cell receptor CD22-like [Danio rerio]	Schwann cell myelin protein (Precursor) GN=SMP OS=Coturnix coturnix japonica (Japanese quail) PE=1 SV=1	Immunoglobulin V-set domain;; Immunoglobulin domain;; Immunoglobulin domain
cycg046312	T/B cell antigen activation	CD22	PREDICTED: B-cell receptor CD22-like [Danio rerio]	--	Immunoglobulin V-set domain
cycg000761	T/B cell antigen activation	CD22	PREDICTED: B-cell receptor CD22-like [Danio rerio]	Schwann cell myelin protein (Precursor) GN=SMP OS=Coturnix coturnix japonica (Japanese quail) PE=1 SV=1	Immunoglobulin domain;; Immunoglobulin V-set domain;; Immunoglobulin I-set domain;; Immunoglobulin domain;; Immunoglobulin domain
cycg020048	T/B cell antigen activation	CD22	PREDICTED: B-cell receptor CD22-like [Danio rerio]	Schwann cell myelin protein (Precursor) GN=SMP OS=Coturnix coturnix japonica (Japanese quail) PE=1 SV=1	Immunoglobulin domain;; Immunoglobulin V-set domain;; Immunoglobulin domain;; Immunoglobulin I-set domain;; Immunoglobulin domain;; CD80-like C2-set immunoglobulin domain
cycg036182	T/B cell antigen activation	CD22	PREDICTED: B-cell receptor CD22-like [Danio rerio]	Contactin-5 (Precursor) GN=cntn5 OS=Danio rerio (Zebrafish) PE=2 SV=1	Immunoglobulin domain;; Immunoglobulin V-set domain;; Immunoglobulin domain;; Immunoglobulin I-set domain;; Immunoglobulin domain
cycg042468	T/B cell antigen activation	CD22	PREDICTED: B-cell receptor CD22-like [Danio rerio]	Schwann cell myelin protein (Precursor) GN=SMP OS=Coturnix coturnix japonica (Japanese quail) PE=1 SV=1	Immunoglobulin domain;; Immunoglobulin V-set domain;; Immunoglobulin domain;; Immunoglobulin domain;; Immunoglobulin I-set domain;; CD80-like C2-set immunoglobulin domain
cycg042467	T/B cell antigen activation	CD22	PREDICTED: B-cell receptor CD22-like [Danio rerio]	Schwann cell myelin protein (Precursor) GN=SMP OS=Coturnix coturnix japonica (Japanese quail) PE=1 SV=1	Immunoglobulin domain;; Immunoglobulin V-set domain;; Immunoglobulin domain;; Immunoglobulin domain;; Immunoglobulin I-set domain
cycg000765	T/B cell antigen activation	CD22	PREDICTED: B-cell receptor CD22-like [Danio rerio]	Schwann cell myelin protein (Precursor) GN=SMP OS=Coturnix coturnix japonica (Japanese quail) PE=1 SV=1	Immunoglobulin domain;; Immunoglobulin domain;; Immunoglobulin V-set domain;; Immunoglobulin domain;; Immunoglobulin I-set domain;; CD80-like C2-set immunoglobulin domain
cycg006879	T/B cell antigen activation	CD22	PREDICTED: B-cell receptor CD22-like [Danio rerio]	--	Immunoglobulin domain;; Immunoglobulin domain;; Immunoglobulin I-set domain;; Immunoglobulin V-set domain;; Immunoglobulin domain
cycg017156	T/B cell antigen activation	CD22	PREDICTED: B-cell receptor CD22-like [Danio rerio]	Contactin-2 (Precursor) GN=CNTN2 OS=Gallus gallus (Chicken) PE=1 SV=1	Immunoglobulin domain;; Immunoglobulin domain;; Immunoglobulin I-set domain;; Immunoglobulin domain;; Immunoglobulin V-set domain;; TOBE domain
cycg049328	T/B cell antigen activation	CD22	PREDICTED: B-cell receptor CD22-like [Danio rerio]	Schwann cell myelin protein (Precursor) GN=SMP OS=Coturnix coturnix japonica (Japanese quail) PE=1 SV=1	Immunoglobulin domain;; Immunoglobulin domain;; Immunoglobulin I-set domain;; Immunoglobulin domain;; Immunoglobulin V-set domain;; CD80-like C2-set immunoglobulin domain;; PKD domain;; Alphaherpesvirus glycoprotein I
cycg049329	T/B cell antigen activation	CD22	PREDICTED: B-cell receptor CD22-like [Danio rerio]	Schwann cell myelin protein (Precursor) GN=SMP OS=Coturnix coturnix japonica (Japanese quail) PE=1 SV=1	Immunoglobulin domain;; Immunoglobulin domain;; Immunoglobulin I-set domain;; Immunoglobulin domain;; Immunoglobulin V-set domain;; CD80-like C2-set immunoglobulin domain;; PKD domain
cycg004892	T/B cell antigen activation	CD22	PREDICTED: B-cell receptor CD22-like [Danio rerio]	Contactin-2 (Precursor) GN=CNTN2 OS=Gallus gallus (Chicken) PE=1 SV=1	Immunoglobulin domain;; Immunoglobulin domain;; Immunoglobulin I-set domain;; Immunoglobulin domain;; Immunoglobulin V-set domain
cycg011608	T/B cell antigen activation	CD22	PREDICTED: B-cell receptor CD22-like [Danio rerio]	Schwann cell myelin protein (Precursor) GN=SMP OS=Coturnix coturnix japonica (Japanese quail) PE=1 SV=1	Immunoglobulin domain;; Immunoglobulin domain;; Immunoglobulin domain;; Immunoglobulin I-set domain;; Immunoglobulin V-set domain;; CD80-like C2-set immunoglobulin domain;; Intercellular adhesion molecule (ICAM), N-terminal domain;; Immunoglobulin C1-set domain
cycg019070	T/B cell antigen activation	CD22	PREDICTED: B-cell receptor CD22-like [Danio rerio]	Schwann cell myelin protein (Precursor) GN=SMP OS=Coturnix coturnix japonica (Japanese quail) PE=1 SV=1	Immunoglobulin domain;; Immunoglobulin domain;; Immunoglobulin domain;; Immunoglobulin I-set domain;; Immunoglobulin V-set domain;; CD80-like C2-set immunoglobulin domain
cycg015151	T/B cell antigen activation	CD22	PREDICTED: B-cell receptor CD22-like [Danio rerio]	--	Immunoglobulin domain;; Immunoglobulin domain;; Immunoglobulin domain;; Immunoglobulin I-set domain;; Immunoglobulin V-set domain
cycg025613	T/B cell antigen activation	CD22	PREDICTED: B-cell receptor CD22-like [Danio rerio]	--	--
cycg007445	T/B cell antigen activation	CD22	PREDICTED: B-cell receptor CD22-like [Danio rerio]	--	--
cycg038399	T/B cell antigen activation	CD22	PREDICTED: B-cell receptor CD22-like [Danio rerio]	--	--
cycg038398	T/B cell antigen activation	CD22	PREDICTED: B-cell receptor CD22-like [Danio rerio]	--	--
cycg038691	T/B cell antigen activation	CD22	PREDICTED: B-cell receptor CD22-like [Danio rerio]	--	--
cycg014334	T/B cell antigen activation	CD22	PREDICTED: B-cell receptor CD22-like [Danio rerio]	--	--
cycg051199	T/B cell antigen activation	CD22	PREDICTED: B-cell receptor CD22-like [Danio rerio]	--	--
cycg000891	T/B cell antigen activation	CD22	PREDICTED: B-cell receptor CD22-like [Danio rerio]	--	--
cycg035592	T/B cell antigen activation	CD22	PREDICTED: B-cell receptor CD22 [Danio rerio]	Cell adhesion molecule 4 (Precursor) GN=cadm4 OS=Xenopus laevis (African clawed frog) PE=2 SV=1	Immunoglobulin domain;; Immunoglobulin V-set domain;; CD80-like C2-set immunoglobulin domain
cycg044945	T/B cell antigen activation	CD22	PREDICTED: B-cell receptor CD22 [Danio rerio]	Peroxidasin (Precursor) GN=pxdn OS=Xenopus tropicalis (Western clawed frog) PE=2 SV=1	Immunoglobulin domain;; Immunoglobulin domain;; Immunoglobulin V-set domain;; Immunoglobulin I-set domain;; Immunoglobulin domain;; CD80-like C2-set immunoglobulin domain;; Immunoglobulin C1-set domain;; Intercellular adhesion molecule (ICAM), N-terminal domain;; F/Y-rich N-terminus
cycg003549	T/B cell antigen activation	CD22	PREDICTED: B-cell receptor CD22 [Danio rerio]	Neuronal growth regulator 1 (Precursor) GN=NEGR1 OS=Gallus gallus (Chicken) PE=1 SV=1	Immunoglobulin domain;; Immunoglobulin domain;; Immunoglobulin V-set domain;; Immunoglobulin domain;; Immunoglobulin I-set domain
cycg026333	T/B cell antigen activation	CD22	PREDICTED: B-cell receptor CD22 [Danio rerio]	--	Immunoglobulin domain;; Immunoglobulin domain;; CD80-like C2-set immunoglobulin domain;; Immunoglobulin I-set domain;; Immunoglobulin domain
cycg035589	T/B cell antigen activation	CD22	PREDICTED: B-cell receptor CD22 [Danio rerio]	Schwann cell myelin protein (Precursor) GN=SMP OS=Coturnix coturnix japonica (Japanese quail) PE=1 SV=1	Immunoglobulin domain;; CD80-like C2-set immunoglobulin domain
cycg035590	T/B cell antigen activation	CD22	PREDICTED: B-cell receptor CD22 [Danio rerio]	Schwann cell myelin protein (Precursor) GN=SMP OS=Coturnix coturnix japonica (Japanese quail) PE=1 SV=1	--
cycg014988	T/B cell antigen activation	CD22	PREDICTED: B-cell receptor CD22 [Danio rerio]	--	--
cycg010354	T/B cell antigen activation	CD22	B-cell receptor CD22 precursor [Danio rerio]	Protein CEPU-1 (Precursor) OS=Gallus gallus (Chicken) PE=1 SV=1	Immunoglobulin domain;; Immunoglobulin I-set domain;; Immunoglobulin V-set domain;; Immunoglobulin domain;; Immunoglobulin domain;; CD80-like C2-set immunoglobulin domain;; Immunoglobulin C1-set domain;; Alphaherpesvirus glycoprotein E
cycg010353	T/B cell antigen activation	CD22	B-cell receptor CD22 precursor [Danio rerio]	Opioid-binding protein/cell adhesion molecule homolog (Precursor) GN=OPCML OS=Gallus gallus (Chicken) PE=1 SV=2	Immunoglobulin domain;; Immunoglobulin I-set domain;; Immunoglobulin domain;; Immunoglobulin V-set domain;; Immunoglobulin domain;; CD80-like C2-set immunoglobulin domain
cycg010351	T/B cell antigen activation	CD22	B-cell receptor CD22 precursor [Danio rerio]	Neural cell adhesion molecule 1 (Precursor) GN=NCAM1 OS=Gallus gallus (Chicken) PE=1 SV=3	Immunoglobulin domain;; Immunoglobulin I-set domain;; Immunoglobulin domain;; Immunoglobulin domain;; Immunoglobulin V-set domain;; Immunoglobulin C2-set domain;; CD80-like C2-set immunoglobulin domain
cycg043245	T/B cell antigen activation	CD22	B-cell receptor CD22 precursor [Danio rerio]	Schwann cell myelin protein (Precursor) GN=SMP OS=Coturnix coturnix japonica (Japanese quail) PE=1 SV=1	Immunoglobulin domain;; Immunoglobulin domain;; Immunoglobulin I-set domain;; Immunoglobulin V-set domain;; Immunoglobulin domain;; CD80-like C2-set immunoglobulin domain
cycg048250	T/B cell antigen activation	CD226	PREDICTED: CD226 antigen isoform X1 [Danio rerio]	Nectin-3-like protein (Precursor) GN=pvrl3l OS=Danio rerio (Zebrafish) PE=2 SV=2	Immunoglobulin V-set domain;; Immunoglobulin domain
cycg014938	T/B cell antigen activation	CD226	CD226 antigen precursor [Danio rerio]	Nectin-3-like protein (Precursor) GN=pvrl3l OS=Danio rerio (Zebrafish) PE=2 SV=2	Immunoglobulin V-set domain;; Immunoglobulin domain;; Immunoglobulin I-set domain;; Immunoglobulin domain
cycg000335	T/B cell antigen activation	CD247	CD247 molecule precursor [Danio rerio]	--	T-cell surface glycoprotein CD3 zeta chain;; Immunoreceptor tyrosine-based activation motif
cycg051355	T/B cell antigen activation	CD276	zgc:158279 [Danio rerio]	CD276 antigen homolog (Precursor) GN=cd276 OS=Xenopus laevis (African clawed frog) PE=2 SV=1	Immunoglobulin V-set domain
cycg029313	T/B cell antigen activation	CD276	unnamed protein product [Oncorhynchus mykiss]	CD276 antigen homolog (Precursor) GN=cd276 OS=Xenopus laevis (African clawed frog) PE=2 SV=1	Immunoglobulin V-set domain;; Immunoglobulin I-set domain;; Immunoglobulin domain;; CD80-like C2-set immunoglobulin domain
cycg009555	T/B cell antigen activation	CD276	unnamed protein product [Oncorhynchus mykiss]	CD276 antigen homolog (Precursor) GN=cd276 OS=Xenopus laevis (African clawed frog) PE=2 SV=1	Immunoglobulin V-set domain;; Immunoglobulin domain;; Immunoglobulin I-set domain;; CD80-like C2-set immunoglobulin domain;; Immunoglobulin domain;; Immunoglobulin domain;; Immunoglobulin C1-set domain
cycg027718	T/B cell antigen activation	CD276	uncharacterized protein LOC799440 precursor [Danio rerio]	CD276 antigen homolog (Precursor) GN=cd276 OS=Xenopus laevis (African clawed frog) PE=2 SV=1	Immunoglobulin V-set domain;; Immunoglobulin I-set domain;; Immunoglobulin domain;; Immunoglobulin domain;; CD47 immunoglobulin-like domain
cycg016820	T/B cell antigen activation	CD276	uncharacterized protein LOC799440 precursor [Danio rerio]	CD276 antigen homolog (Precursor) GN=cd276 OS=Xenopus laevis (African clawed frog) PE=2 SV=1	Immunoglobulin V-set domain;; Immunoglobulin I-set domain
cycg052278	T/B cell antigen activation	CD276	uncharacterized protein LOC768172 precursor [Danio rerio]	CD276 antigen homolog (Precursor) GN=cd276 OS=Xenopus laevis (African clawed frog) PE=2 SV=1	Immunoglobulin V-set domain;; Immunoglobulin I-set domain;; Immunoglobulin domain;; Immunoglobulin domain;; Alphaherpesvirus glycoprotein E;; CD47 immunoglobulin-like domain;; Immunoglobulin domain;; CD80-like C2-set immunoglobulin domain
cycg040266	T/B cell antigen activation	CD276	uncharacterized protein LOC570464 precursor [Danio rerio]	CD276 antigen homolog (Precursor) GN=cd276 OS=Xenopus laevis (African clawed frog) PE=2 SV=1	Immunoglobulin V-set domain;; Immunoglobulin domain
cycg005839	T/B cell antigen activation	CD276	uncharacterized protein LOC570464 precursor [Danio rerio]	CD276 antigen homolog (Precursor) GN=cd276 OS=Xenopus laevis (African clawed frog) PE=2 SV=1	Immunoglobulin V-set domain;; CD47 immunoglobulin-like domain;; Immunoglobulin domain;; Immunoglobulin domain
cycg010433	T/B cell antigen activation	CD276	uncharacterized protein LOC570464 precursor [Danio rerio]	CD276 antigen homolog (Precursor) GN=cd276 OS=Xenopus laevis (African clawed frog) PE=2 SV=1	Immunoglobulin V-set domain
cycg048466	T/B cell antigen activation	CD276	uncharacterized protein LOC100136852 precursor [Danio rerio]	CD276 antigen homolog (Precursor) GN=cd276 OS=Xenopus laevis (African clawed frog) PE=2 SV=1	Immunoglobulin domain;; Immunoglobulin I-set domain
cycg007015	T/B cell antigen activation	CD276	uncharacterized protein LOC100136852 precursor [Danio rerio]	CD276 antigen homolog (Precursor) GN=cd276 OS=Xenopus laevis (African clawed frog) PE=2 SV=1	Immunoglobulin domain;; Immunoglobulin I-set domain
cycg050030	T/B cell antigen activation	CD276	uncharacterized protein LOC100007529 precursor [Danio rerio]	CD276 antigen homolog (Precursor) GN=cd276 OS=Xenopus laevis (African clawed frog) PE=2 SV=1	Immunoglobulin V-set domain
cycg013998	T/B cell antigen activation	CD276	uncharacterized protein LOC100007529 precursor [Danio rerio]	CD276 antigen homolog (Precursor) GN=cd276 OS=Xenopus laevis (African clawed frog) PE=2 SV=1	Immunoglobulin V-set domain
cycg035559	T/B cell antigen activation	CD276	PREDICTED: uncharacterized protein si:ch211-241b2.5 [Danio rerio]	CD276 antigen homolog (Precursor) GN=cd276 OS=Xenopus laevis (African clawed frog) PE=2 SV=1	Immunoglobulin domain;; Immunoglobulin V-set domain;; Immunoglobulin domain;; Immunoglobulin I-set domain;; Immunoglobulin domain;; CD80-like C2-set immunoglobulin domain;; NACHT domain
cycg016821	T/B cell antigen activation	CD276	PREDICTED: uncharacterized protein LOC799440 isoform X1 [Danio rerio]	CD276 antigen homolog (Precursor) GN=cd276 OS=Xenopus laevis (African clawed frog) PE=2 SV=1	Immunoglobulin V-set domain;; Immunoglobulin I-set domain;; Immunoglobulin domain;; CD47 immunoglobulin-like domain
cycg027717	T/B cell antigen activation	CD276	PREDICTED: uncharacterized protein LOC799440 isoform X1 [Danio rerio]	CD276 antigen homolog (Precursor) GN=cd276 OS=Xenopus laevis (African clawed frog) PE=2 SV=1	Immunoglobulin V-set domain;; Immunoglobulin I-set domain
cycg029665	T/B cell antigen activation	CD276	PREDICTED: uncharacterized protein LOC796658 isoform X1 [Danio rerio]	CD276 antigen homolog (Precursor) GN=cd276 OS=Xenopus laevis (African clawed frog) PE=2 SV=1	Immunoglobulin V-set domain;; Immunoglobulin domain;; Immunoglobulin domain;; Immunoglobulin I-set domain;; Immunoglobulin domain;; Natural killer cell receptor 2B4
cycg030599	T/B cell antigen activation	CD276	PREDICTED: uncharacterized protein LOC564237 [Danio rerio]	CD276 antigen homolog (Precursor) GN=cd276 OS=Xenopus laevis (African clawed frog) PE=2 SV=1	Immunoglobulin V-set domain;; Immunoglobulin I-set domain;; Immunoglobulin domain;; Immunoglobulin domain;; CD47 immunoglobulin-like domain
cycg037438	T/B cell antigen activation	CD276	PREDICTED: uncharacterized protein LOC563995 isoform X3 [Danio rerio]	CD276 antigen homolog (Precursor) GN=cd276 OS=Xenopus laevis (African clawed frog) PE=2 SV=1	Immunoglobulin V-set domain;; Immunoglobulin domain
cycg035050	T/B cell antigen activation	CD276	PREDICTED: uncharacterized protein LOC563995 isoform X2 [Danio rerio]	CD276 antigen homolog (Precursor) GN=cd276 OS=Xenopus laevis (African clawed frog) PE=2 SV=1	Immunoglobulin V-set domain;; Immunoglobulin domain;; Immunoglobulin I-set domain;; Immunoglobulin domain;; CD47 immunoglobulin-like domain;; Immunoglobulin V-set domain;; Immunoglobulin I-set domain;; Immunoglobulin domain;; Immunoglobulin domain
cycg040351	T/B cell antigen activation	CD276	PREDICTED: uncharacterized protein LOC556776 [Danio rerio]	CD276 antigen homolog (Precursor) GN=cd276 OS=Xenopus laevis (African clawed frog) PE=2 SV=1	Immunoglobulin V-set domain;; Immunoglobulin I-set domain;; Immunoglobulin domain;; Immunoglobulin domain;; CD47 immunoglobulin-like domain
cycg012490	T/B cell antigen activation	CD276	PREDICTED: uncharacterized protein LOC101886205 isoform X2 [Danio rerio]	CD276 antigen homolog (Precursor) GN=cd276 OS=Xenopus laevis (African clawed frog) PE=2 SV=1	Immunoglobulin V-set domain;; CD47 immunoglobulin-like domain
cycg041010	T/B cell antigen activation	CD276	PREDICTED: uncharacterized protein LOC101884142 [Danio rerio]	CD276 antigen homolog (Precursor) GN=cd276 OS=Xenopus laevis (African clawed frog) PE=2 SV=1	Immunoglobulin V-set domain;; Immunoglobulin domain;; Immunoglobulin I-set domain;; CD47 immunoglobulin-like domain;; Immunoglobulin domain
cycg049319	T/B cell antigen activation	CD276	PREDICTED: uncharacterized protein LOC100537913 isoform X2 [Danio rerio]	CD276 antigen homolog (Precursor) GN=cd276 OS=Xenopus laevis (African clawed frog) PE=2 SV=1	Immunoglobulin V-set domain;; Immunoglobulin V-set domain;; Immunoglobulin V-set domain;; Immunoglobulin I-set domain
cycg017680	T/B cell antigen activation	CD276	PREDICTED: uncharacterized protein LOC100330694 isoform X2 [Danio rerio]	CD276 antigen homolog (Precursor) GN=cd276 OS=Xenopus laevis (African clawed frog) PE=2 SV=1	Immunoglobulin V-set domain;; Immunoglobulin domain;; Immunoglobulin I-set domain;; Immunoglobulin domain;; Alphaherpesvirus glycoprotein E
cycg000110	T/B cell antigen activation	CD276	PREDICTED: LOW QUALITY PROTEIN: butyrophilin-like protein 3 [Danio rerio]	CD276 antigen homolog (Precursor) GN=cd276 OS=Xenopus laevis (African clawed frog) PE=2 SV=1	Immunoglobulin V-set domain;; Immunoglobulin domain;; Immunoglobulin I-set domain;; Immunoglobulin domain;; CD80-like C2-set immunoglobulin domain
cycg015597	T/B cell antigen activation	CD276	PREDICTED: hepatocyte cell adhesion molecule isoform X1 [Danio rerio]	CD276 antigen homolog (Precursor) GN=cd276 OS=Xenopus laevis (African clawed frog) PE=2 SV=1	Immunoglobulin V-set domain;; Immunoglobulin domain;; Immunoglobulin I-set domain;; Immunoglobulin domain;; Immunoglobulin domain
cycg015704	T/B cell antigen activation	CD276	PREDICTED: CD276 antigen-like [Danio rerio]	CD276 antigen homolog (Precursor) GN=cd276 OS=Xenopus laevis (African clawed frog) PE=2 SV=1	Immunoglobulin V-set domain;; Immunoglobulin domain;; Immunoglobulin I-set domain;; Immunoglobulin domain;; Immunoglobulin domain;; Natural killer cell receptor 2B4
cycg029845	T/B cell antigen activation	CD276	PREDICTED: CD276 antigen-like [Danio rerio]	CD276 antigen homolog (Precursor) GN=cd276 OS=Xenopus laevis (African clawed frog) PE=2 SV=1	Immunoglobulin V-set domain;; Immunoglobulin domain
cycg009826	T/B cell antigen activation	CD276	PREDICTED: CD276 antigen-like [Danio rerio]	--	Immunoglobulin V-set domain;; Immunoglobulin domain
cycg036380	T/B cell antigen activation	CD276	PREDICTED: CD276 antigen-like [Danio rerio]	CXADR-like membrane protein (Precursor) GN=clmp OS=Xenopus tropicalis (Western clawed frog) PE=2 SV=1	Immunoglobulin V-set domain
cycg043676	T/B cell antigen activation	CD276	PREDICTED: CD276 antigen-like [Danio rerio]	CD276 antigen homolog (Precursor) GN=cd276 OS=Xenopus laevis (African clawed frog) PE=2 SV=1	Immunoglobulin V-set domain
cycg038378	T/B cell antigen activation	CD276	PREDICTED: CD276 antigen-like [Danio rerio]	CD276 antigen homolog (Precursor) GN=cd276 OS=Xenopus laevis (African clawed frog) PE=2 SV=1	Immunoglobulin V-set domain
cycg038379	T/B cell antigen activation	CD276	PREDICTED: CD276 antigen-like [Danio rerio]	CD276 antigen homolog (Precursor) GN=cd276 OS=Xenopus laevis (African clawed frog) PE=2 SV=1	Immunoglobulin V-set domain
cycg002055	T/B cell antigen activation	CD276	PREDICTED: CD276 antigen-like [Danio rerio]	--	Immunoglobulin V-set domain
cycg015997	T/B cell antigen activation	CD276	PREDICTED: CD276 antigen isoform X2 [Esox lucius]	CD276 antigen homolog (Precursor) GN=cd276 OS=Xenopus laevis (African clawed frog) PE=2 SV=1	CD80-like C2-set immunoglobulin domain;; Immunoglobulin C1-set domain;; Immunoglobulin domain;; Immunoglobulin domain
cycg016822	T/B cell antigen activation	CD276	PREDICTED: CD276 antigen [Danio rerio]	CD276 antigen homolog (Precursor) GN=cd276 OS=Xenopus laevis (African clawed frog) PE=2 SV=1	Immunoglobulin V-set domain;; Immunoglobulin I-set domain;; CD47 immunoglobulin-like domain;; Uncharacterised protein family UPF0546
cycg033309	T/B cell antigen activation	CD276	PREDICTED: butyrophilin-like, partial [Danio rerio]	CD276 antigen homolog (Precursor) GN=cd276 OS=Xenopus laevis (African clawed frog) PE=2 SV=1	Immunoglobulin V-set domain
cycg005441	T/B cell antigen activation	CD276	PREDICTED: butyrophilin-like, partial [Danio rerio]	CD276 antigen homolog (Precursor) GN=cd276 OS=Xenopus laevis (African clawed frog) PE=2 SV=1	CD80-like C2-set immunoglobulin domain
cycg009846	T/B cell antigen activation	CD276	PREDICTED: butyrophilin-like, partial [Danio rerio]	CD276 antigen homolog (Precursor) GN=cd276 OS=Xenopus laevis (African clawed frog) PE=2 SV=1	CD80-like C2-set immunoglobulin domain
cycg050909	T/B cell antigen activation	CD276	PREDICTED: butyrophilin-like protein 2 isoform X2 [Danio rerio]	CD276 antigen homolog (Precursor) GN=cd276 OS=Xenopus laevis (African clawed frog) PE=2 SV=1	Immunoglobulin V-set domain;; Immunoglobulin I-set domain;; Immunoglobulin domain;; Immunoglobulin domain;; CD47 immunoglobulin-like domain;; Alphaherpesvirus glycoprotein E
cycg033310	T/B cell antigen activation	CD276	PREDICTED: butyrophilin subfamily 2 member A2-like [Danio rerio]	CD276 antigen homolog (Precursor) GN=cd276 OS=Xenopus laevis (African clawed frog) PE=2 SV=1	Immunoglobulin V-set domain;; SPRY domain;; Immunoglobulin domain;; CD80-like C2-set immunoglobulin domain;; Immunoglobulin I-set domain
cycg038692	T/B cell antigen activation	CD276	PREDICTED: butyrophilin subfamily 2 member A2-like [Danio rerio]	CD276 antigen homolog (Precursor) GN=cd276 OS=Xenopus laevis (African clawed frog) PE=2 SV=1	CD80-like C2-set immunoglobulin domain;; SPRY domain;; Immunoglobulin V-set domain;; Immunoglobulin domain
cycg036623	T/B cell antigen activation	CD276	PREDICTED: butyrophilin subfamily 1 member A1-like [Danio rerio]	CD276 antigen homolog (Precursor) GN=cd276 OS=Xenopus laevis (African clawed frog) PE=2 SV=1	Immunoglobulin V-set domain;; Immunoglobulin I-set domain;; Immunoglobulin domain;; CD80-like C2-set immunoglobulin domain;; Immunoglobulin domain;; Immunoglobulin V-set domain;; Immunoglobulin I-set domain;; Immunoglobulin domain;; CD47 immunoglobulin-like domain
cycg006421	T/B cell antigen activation	CD276	hepatic and glial cell adhesion molecule a precursor [Danio rerio]	CD276 antigen homolog (Precursor) GN=cd276 OS=Xenopus laevis (African clawed frog) PE=2 SV=1	Immunoglobulin V-set domain;; Immunoglobulin I-set domain;; Immunoglobulin domain;; Immunoglobulin domain;; Immunoglobulin domain
cycg008509	T/B cell antigen activation	CD276	CD276 antigen precursor [Danio rerio]	CD276 antigen homolog (Precursor) GN=cd276 OS=Xenopus laevis (African clawed frog) PE=2 SV=1	Immunoglobulin V-set domain;; Immunoglobulin domain;; Immunoglobulin C1-set domain;; Immunoglobulin domain;; CD80-like C2-set immunoglobulin domain;; Immunoglobulin I-set domain;; Immunoglobulin domain
cycg039562	T/B cell antigen activation	CD4	CD4-like molecule transcript [Carassius auratus langsdorfii]	Fibroblast growth factor receptor 3 (Precursor) GN=FGFR3 OS=Gallus gallus (Chicken) PE=2 SV=1	Immunoglobulin domain;; Immunoglobulin domain;; Immunoglobulin I-set domain;; Immunoglobulin V-set domain;; Immunoglobulin domain;; Immunoglobulin C2-set domain
cycg039563	T/B cell antigen activation	CD4	CD4 [Cyprinus carpio]	Fibroblast growth factor receptor 3 (Precursor) GN=FGFR3 OS=Gallus gallus (Chicken) PE=2 SV=1	Immunoglobulin domain;; Immunoglobulin I-set domain;; Immunoglobulin domain;; Immunoglobulin V-set domain;; Immunoglobulin domain;; CD47 immunoglobulin-like domain;; Immunoglobulin C2-set domain
cycg013492	T/B cell antigen activation	CD4	CD4-like protein [Carassius auratus langsdorfii]	--	Immunoglobulin V-set domain;; Immunoglobulin domain
cycg009640	T/B cell antigen activation	CD48	PREDICTED: CD48 antigen-like [Danio rerio]	--	Immunoglobulin V-set domain;; Natural killer cell receptor 2B4;; Immunoglobulin I-set domain
cycg045601	T/B cell antigen activation	CD48	PREDICTED: CD48 antigen-like [Danio rerio]	--	Immunoglobulin I-set domain;; Immunoglobulin V-set domain;; Natural killer cell receptor 2B4
cycg019144	T/B cell antigen activation	CD48	PREDICTED: CD48 antigen [Danio rerio]	Protein Hook homolog 3 GN=hook3 OS=Xenopus laevis (African clawed frog) PE=2 SV=1	Immunoglobulin V-set domain;; Immunoglobulin I-set domain;; HOOK protein
cycg034655	T/B cell antigen activation	CD48	PREDICTED: CD48 antigen [Danio rerio]	Limbic system-associated membrane protein (Precursor) OS=Gallus gallus (Chicken) PE=2 SV=1	Immunoglobulin I-set domain;; Immunoglobulin domain;; Immunoglobulin V-set domain;; Immunoglobulin domain;; Immunoglobulin domain;; Alphaherpesvirus glycoprotein E
cycg014855	T/B cell antigen activation	CD6	PREDICTED: T-cell differentiation antigen CD6-like isoform X6 [Danio rerio]	Lysyl oxidase homolog 2B (Precursor) GN=loxl2b OS=Danio rerio (Zebrafish) PE=2 SV=1	Scavenger receptor cysteine-rich domain
cycg014350	T/B cell antigen activation	CD6	PREDICTED: T-cell differentiation antigen CD6-like isoform X6 [Danio rerio]	--	--
cycg014349	T/B cell antigen activation	CD6	PREDICTED: T-cell differentiation antigen CD6-like isoform X4 [Danio rerio]	Galectin-3-binding protein A (Precursor) GN=lgals3bpa OS=Danio rerio (Zebrafish) PE=2 SV=1	Scavenger receptor cysteine-rich domain
cycg040398	T/B cell antigen activation	FCGBP	PREDICTED: IgGFc-binding protein-like, partial [Esox lucius]	Kielin/chordin-like protein (Precursor) GN=kcp OS=Xenopus laevis (African clawed frog) PE=2 SV=1	C8 domain
cycg049707	T/B cell antigen activation	FCGBP	PREDICTED: IgGFc-binding protein-like [Danio rerio]	Alpha-tectorin (Precursor) GN=TECTA OS=Gallus gallus (Chicken) PE=1 SV=1	von Willebrand factor type D domain;; C8 domain;; Trypsin Inhibitor like cysteine rich domain;; TILa domain;; von Willebrand factor type D domain
cycg043626	T/B cell antigen activation	FCGBP	PREDICTED: IgGFc-binding protein-like [Danio rerio]	Alpha-tectorin (Precursor) GN=TECTA OS=Gallus gallus (Chicken) PE=1 SV=1	von Willebrand factor type D domain;; C8 domain;; Trypsin Inhibitor like cysteine rich domain
cycg020811	T/B cell antigen activation	FCGBP	PREDICTED: IgGFc-binding protein isoform X1 [Danio rerio]	Alpha-tectorin (Precursor) GN=TECTA OS=Gallus gallus (Chicken) PE=1 SV=1	von Willebrand factor type D domain;; C8 domain;; Trypsin Inhibitor like cysteine rich domain;; TILa domain
cycg014102	T/B cell antigen activation	FCGBP	PREDICTED: IgGFc-binding protein [Danio rerio]	C-type lectin lectoxin-Phi1 (Precursor) OS=Philodryas olfersii (Green snake) PE=2 SV=1	Lectin C-type domain
cycg007048	T/B cell antigen activation	FCR	PREDICTED: Fc receptor-like protein 5 [Danio rerio]	Contactin-2 (Precursor) GN=CNTN2 OS=Gallus gallus (Chicken) PE=1 SV=1	Immunoglobulin domain;; Immunoglobulin domain;; Immunoglobulin domain;; Immunoglobulin I-set domain
cycg006826	T/B cell antigen activation	FCR	PREDICTED: LOW QUALITY PROTEIN: Fc receptor-like protein 5 [Danio rerio]	--	Immunoglobulin domain;; Immunoglobulin I-set domain;; Immunoglobulin V-set domain;; Immunoglobulin domain;; Immunoglobulin domain;; Alphaherpesvirus glycoprotein E
cycg045141	T/B cell antigen activation	FCR	PREDICTED: LOW QUALITY PROTEIN: Fc receptor-like protein 5 [Danio rerio]	--	--
cycg024547	T/B cell antigen activation	FCR	PREDICTED: low affinity immunoglobulin epsilon Fc receptor [Danio rerio]	Snaclec convulxin subunit beta (Precursor) OS=Crotalus durissus terrificus (South American rattlesnake) PE=1 SV=1	Lectin C-type domain
cycg046830	T/B cell antigen activation	FCR	PREDICTED: low affinity immunoglobulin epsilon Fc receptor [Danio rerio]	--	--
cycg000025	T/B cell antigen activation	FCR	PREDICTED: Fc receptor-like protein 5 isoform X2 [Danio rerio]	--	--
cycg000026	T/B cell antigen activation	FCR	PREDICTED: Fc receptor-like protein 5 isoform X1 [Danio rerio]	Protogenin B (Precursor; Fragment) OS=Danio rerio (Zebrafish) PE=2 SV=1	Immunoglobulin domain;; Immunoglobulin domain;; Immunoglobulin domain;; Immunoglobulin I-set domain
cycg028315	T/B cell antigen activation	FCR	PREDICTED: Fc receptor-like protein 5 [Esox lucius]	--	--
cycg035625	T/B cell antigen activation	FCR	PREDICTED: Fc receptor-like protein 5 [Esox lucius]	--	--
cycg028316	T/B cell antigen activation	FCR	PREDICTED: Fc receptor-like protein 5 [Esox lucius]	--	--
cycg028265	T/B cell antigen activation	FCR	PREDICTED: Fc receptor-like protein 5 [Esox lucius]	--	--
cycg010718	T/B cell antigen activation	FCR	PREDICTED: Fc receptor-like protein 5 [Esox lucius]	--	--
cycg039211	T/B cell antigen activation	FCR	PREDICTED: Fc receptor-like protein 5 [Esox lucius]	--	--
cycg016547	T/B cell antigen activation	FCR	PREDICTED: Fc receptor-like protein 5 [Danio rerio]	MAM domain-containing glycosylphosphatidylinositol anchor protein 1 (Precursor) OS=Gallus gallus (Chicken) PE=1 SV=1	Immunoglobulin domain;; Immunoglobulin domain;; Immunoglobulin V-set domain;; Immunoglobulin domain;; Immunoglobulin I-set domain;; Alphaherpesvirus glycoprotein E
cycg011549	T/B cell antigen activation	FCR	PREDICTED: Fc receptor-like protein 5 [Danio rerio]	Inactive tyrosine-protein kinase 7 (Precursor) GN=PTK7 OS=Gallus gallus (Chicken) PE=2 SV=1	Immunoglobulin domain;; Immunoglobulin domain;; Immunoglobulin I-set domain;; Immunoglobulin domain;; Immunoglobulin domain;; Immunoglobulin domain
cycg041205	T/B cell antigen activation	FCR	PREDICTED: Fc receptor-like protein 5 [Danio rerio]	--	Immunoglobulin domain;; Immunoglobulin domain;; Immunoglobulin domain
cycg030592	T/B cell antigen activation	FCR	PREDICTED: Fc receptor-like protein 5 [Danio rerio]	--	Immunoglobulin domain;; Immunoglobulin domain
cycg032174	T/B cell antigen activation	FCR	PREDICTED: Fc receptor-like protein 5 [Danio rerio]	--	Immunoglobulin domain
cycg020425	T/B cell antigen activation	FCR	PREDICTED: Fc receptor-like protein 5 [Danio rerio]	--	--
cycg037917	T/B cell antigen activation	FCR	PREDICTED: Fc receptor-like protein 5 [Danio rerio]	--	--
cycg000764	T/B cell antigen activation	FCR	PREDICTED: Fc receptor-like protein 1 [Danio rerio]	--	--
PB.3767	T/B cell antigen activation	FCR	IgE Fc receptor high affinity I gamma polypeptide [Ctenopharyngodon idella]	--	T-cell surface glycoprotein CD3 zeta chain;; Immunoreceptor tyrosine-based activation motif
cycg041855	T/B cell antigen activation	FCR	IgE Fc receptor high affinity I gamma polypeptide [Ctenopharyngodon idella]	--	T-cell surface glycoprotein CD3 zeta chain
cycg024071	T/B cell antigen activation	Foxp3	forkhead box P3 [Ctenopharyngodon idella]	Forkhead box protein P1 GN=FOXP1 OS=Gallus gallus (Chicken) PE=2 SV=1	Nucleosome assembly protein (NAP);; Fork head domain
cycg009466	T/B cell antigen activation	GALT	galactose-1-phosphate uridylyltransferase [Danio rerio]	--	--
cycg012152	T/B cell antigen activation	GATA and related	RecName: Full=GATA zinc finger domain-containing protein 1 [Danio rerio]	GATA zinc finger domain-containing protein 1 GN=gatad1 OS=Danio rerio (Zebrafish) PE=2 SV=1	GATA zinc finger
cycg015223	T/B cell antigen activation	GATA and related	PREDICTED: transcription factor GATA-5 [Larimichthys crocea]	GATA-binding factor 5-B GN=gata5-b OS=Xenopus laevis (African clawed frog) PE=2 SV=1	GATA-type transcription activator, N-terminal;; GATA-type transcription activator, N-terminal
cycg019049	T/B cell antigen activation	GATA and related	PREDICTED: transcription factor GATA-4-like isoform X1 [Larimichthys crocea]	Transcription factor GATA-4 GN=gata4 OS=Xenopus laevis (African clawed frog) PE=2 SV=1	GATA-type transcription activator, N-terminal;; GATA zinc finger;; TFIIB zinc-binding
cycg002964	T/B cell antigen activation	GATA and related	PREDICTED: GATA-binding factor 3-like [Alligator sinensis]	Transcription factor GATA-3 GN=gata3 OS=Danio rerio (Zebrafish) PE=2 SV=1	GATA zinc finger
cycg047859	T/B cell antigen activation	GATA and related	PREDICTED: GATA zinc finger domain-containing protein 14-like, partial [Corvus brachyrhynchos]	Serine/arginine repetitive matrix protein 1 GN=SRRM1 OS=Gallus gallus (Chicken) PE=2 SV=1	--
cycg028139	T/B cell antigen activation	GATA and related	PREDICTED: endothelial transcription factor GATA-2 isoform X1 [Danio rerio]	GATA-binding factor 2 GN=gata2 OS=Xenopus laevis (African clawed frog) PE=2 SV=1	GATA zinc finger
cycg005726	T/B cell antigen activation	GATA and related	neural friend of GATA-A [Danio rerio]	Zinc finger protein ZFPM1 (Fragment) GN=zfpm1 OS=Xenopus laevis (African clawed frog) PE=1 SV=1	C2H2-type zinc finger;; Zinc-finger of C2H2 type;; Zinc-finger double-stranded RNA-binding
cycg007778	T/B cell antigen activation	GATA and related	GATA-binding protein 1 [Danio rerio]	GATA-binding factor 2 GN=GATA2 OS=Gallus gallus (Chicken) PE=2 SV=1	GATA zinc finger
cycg035284	T/B cell antigen activation	GATA and related	Gata6 protein [Danio rerio]	GATA-binding factor 6-B GN=gata6-b OS=Xenopus laevis (African clawed frog) PE=2 SV=1	GATA-type transcription activator, N-terminal;; GATA zinc finger
cycg006153	T/B cell antigen activation	GATA and related	Gata6 protein [Danio rerio]	GATA-binding factor 6-B GN=gata6-b OS=Xenopus laevis (African clawed frog) PE=2 SV=1	GATA-type transcription activator, N-terminal;; GATA zinc finger
cycg022384	T/B cell antigen activation	GATA and related	Gata5 protein, partial [Danio rerio]	GATA-binding factor 5-B GN=gata5-b OS=Xenopus laevis (African clawed frog) PE=2 SV=1	GATA-type transcription activator, N-terminal
cycg031534	T/B cell antigen activation	GATA and related	GATA binding protein 2a [Danio rerio]	GATA-binding factor 2 GN=GATA2 OS=Gallus gallus (Chicken) PE=2 SV=1	GATA zinc finger
cycg004958	T/B cell antigen activation	GATA and related	GATA binding protein 2a [Danio rerio]	GATA-binding factor 2 GN=GATA2 OS=Gallus gallus (Chicken) PE=2 SV=1	--
cycg035054	T/B cell antigen activation	GATA and related	zg2, partial [Danio rerio]	GATA-binding factor 2 GN=GATA2 OS=Gallus gallus (Chicken) PE=2 SV=1	GATA zinc finger
cycg004363	T/B cell antigen activation	HDAC	PREDICTED: histone deacetylase complex subunit SAP30L isoform X1 [Latimeria chalumnae]	Histone deacetylase complex subunit SAP30L GN=sap30l OS=Danio rerio (Zebrafish) PE=2 SV=1	Sin3 binding region of histone deacetylase complex subunit SAP30
cycg008683	T/B cell antigen activation	HDAC	PREDICTED: histone deacetylase complex subunit SAP18 [Astyanax mexicanus]	--	Sin3 associated polypeptide p18 (SAP18)
cycg016395	T/B cell antigen activation	HDAC	PREDICTED: histone deacetylase 9-B-like isoform X6 [Pundamilia nyererei]	Histone deacetylase 9-B GN=hdac9b OS=Danio rerio (Zebrafish) PE=2 SV=1	Glutamine rich N terminal domain of histone deacetylase 4
cycg030880	T/B cell antigen activation	HDAC	PREDICTED: histone deacetylase 9-B-like isoform 1 [Oryzias latipes]	Histone deacetylase 9-B GN=hdac9b OS=Danio rerio (Zebrafish) PE=2 SV=1	Glutamine rich N terminal domain of histone deacetylase 4
cycg045416	T/B cell antigen activation	HDAC	PREDICTED: histone deacetylase 9-B-like [Danio rerio]	Histone deacetylase 9-B GN=hdac9b OS=Danio rerio (Zebrafish) PE=2 SV=1	--
cycg015421	T/B cell antigen activation	HDAC	PREDICTED: histone deacetylase 9-B isoform X1 [Danio rerio]	Histone deacetylase 9-B GN=hdac9b OS=Danio rerio (Zebrafish) PE=2 SV=1	Glutamine rich N terminal domain of histone deacetylase 4
cycg035416	T/B cell antigen activation	HDAC	PREDICTED: histone deacetylase 9-B isoform X1 [Danio rerio]	Histone deacetylase 9-B GN=hdac9b OS=Danio rerio (Zebrafish) PE=2 SV=1	Glutamine rich N terminal domain of histone deacetylase 4
cycg048026	T/B cell antigen activation	HDAC	PREDICTED: histone deacetylase 7 isoform X2 [Esox lucius]	Histone deacetylase 4 GN=HDAC4 OS=Gallus gallus (Chicken) PE=2 SV=1	Histone deacetylase domain
cycg044090	T/B cell antigen activation	HDAC	PREDICTED: histone deacetylase 7 [Danio rerio]	--	--
PB.6933	T/B cell antigen activation	HDAC	PREDICTED: histone deacetylase 6 isoform X1 [Danio rerio]	Histone deacetylase 4 GN=HDAC4 OS=Gallus gallus (Chicken) PE=2 SV=1	Histone deacetylase domain;; Zn-finger in ubiquitin-hydrolases and other protein
cycg051537	T/B cell antigen activation	HDAC	PREDICTED: histone deacetylase 6 [Stegastes partitus]	GATA-binding factor 2 GN=GATA2 OS=Gallus gallus (Chicken) PE=2 SV=1	Histone deacetylase domain;; GATA zinc finger
cycg011728	T/B cell antigen activation	HDAC	PREDICTED: histone deacetylase 5 isoform X4 [Danio rerio]	Histone deacetylase 9 GN=hdac9 OS=Gallus gallus (Chicken) PE=2 SV=1	Glutamine rich N terminal domain of histone deacetylase 4
cycg030297	T/B cell antigen activation	HDAC	PREDICTED: histone deacetylase 5 isoform X4 [Danio rerio]	Histone deacetylase 9 GN=hdac9 OS=Gallus gallus (Chicken) PE=2 SV=1	--
cycg048847	T/B cell antigen activation	HDAC	PREDICTED: histone deacetylase 5 isoform X3 [Danio rerio]	Histone deacetylase 4 GN=HDAC4 OS=Gallus gallus (Chicken) PE=2 SV=1	Histone deacetylase domain;; Glutamine rich N terminal domain of histone deacetylase 4
cycg008848	T/B cell antigen activation	HDAC	PREDICTED: histone deacetylase 4-like [Lepisosteus oculatus]	Histone deacetylase 4 GN=HDAC4 OS=Gallus gallus (Chicken) PE=2 SV=1	Glutamine rich N terminal domain of histone deacetylase 4;; Histone deacetylase domain
cycg032664	T/B cell antigen activation	HDAC	PREDICTED: histone deacetylase 4-like [Astyanax mexicanus]	Histone deacetylase 4 GN=HDAC4 OS=Gallus gallus (Chicken) PE=2 SV=1	Histone deacetylase domain
cycg032665	T/B cell antigen activation	HDAC	PREDICTED: histone deacetylase 4-like [Astyanax mexicanus]	Histone deacetylase 4 GN=HDAC4 OS=Gallus gallus (Chicken) PE=2 SV=1	Glutamine rich N terminal domain of histone deacetylase 4
cycg038528	T/B cell antigen activation	HDAC	PREDICTED: histone deacetylase 4-like [Astyanax mexicanus]	Histone deacetylase 4 GN=HDAC4 OS=Gallus gallus (Chicken) PE=2 SV=1	Glutamine rich N terminal domain of histone deacetylase 4
cycg017131	T/B cell antigen activation	HDAC	PREDICTED: histone deacetylase 4 isoform X3 [Danio rerio]	Histone deacetylase 4 GN=HDAC4 OS=Gallus gallus (Chicken) PE=2 SV=1	Glutamine rich N terminal domain of histone deacetylase 4
cycg036552	T/B cell antigen activation	HDAC	PREDICTED: histone deacetylase 4 isoform X3 [Danio rerio]	Histone deacetylase 4 GN=HDAC4 OS=Gallus gallus (Chicken) PE=2 SV=1	Glutamine rich N terminal domain of histone deacetylase 4
cycg002957	T/B cell antigen activation	HDAC	PREDICTED: histone deacetylase 3-like, partial [Astyanax mexicanus]	Histone deacetylase 3 GN=hdac3 OS=Danio rerio (Zebrafish) PE=2 SV=1	Histone deacetylase domain
cycg030144	T/B cell antigen activation	HDAC	PREDICTED: histone deacetylase 3-like, partial [Astyanax mexicanus]	Histone deacetylase 3 GN=hdac3 OS=Danio rerio (Zebrafish) PE=2 SV=1	--
cycg004596	T/B cell antigen activation	HDAC	PREDICTED: histone deacetylase 3-like [Astyanax mexicanus]	Histone deacetylase 3 GN=hdac3 OS=Tetraodon nigroviridis (Spotted green pufferfish) PE=3 SV=1	--
PB.6642	T/B cell antigen activation	HDAC	PREDICTED: histone deacetylase 10 isoform X1 [Danio rerio]	Histone deacetylase 4 GN=HDAC4 OS=Gallus gallus (Chicken) PE=2 SV=1	Histone deacetylase domain
cycg026642	T/B cell antigen activation	HDAC	PREDICTED: histone deacetylase 10 isoform X1 [Danio rerio]	--	Histone deacetylase domain
cycg026640	T/B cell antigen activation	HDAC	PREDICTED: histone deacetylase 10 isoform X1 [Danio rerio]	Histone deacetylase 4 GN=HDAC4 OS=Gallus gallus (Chicken) PE=2 SV=1	--
cycg031858	T/B cell antigen activation	HDAC	PREDICTED: histone deacetylase 1 isoform X1 [Danio rerio]	Probable histone deacetylase 1-B GN=hdac1-b OS=Xenopus laevis (African clawed frog) PE=1 SV=1	Histone deacetylase domain
cycg031859	T/B cell antigen activation	HDAC	PREDICTED: histone deacetylase 1 isoform X1 [Danio rerio]	Probable histone deacetylase 1-B GN=hdac1-b OS=Xenopus laevis (African clawed frog) PE=1 SV=1	Histone deacetylase domain
cycg004122	T/B cell antigen activation	HDAC	PREDICTED: histone deacetylase 1 isoform X1 [Danio rerio]	Probable histone deacetylase 1-B GN=hdac1-b OS=Xenopus laevis (African clawed frog) PE=1 SV=1	Histone deacetylase domain
cycg008770	T/B cell antigen activation	HDAC	HDAC4, partial [Danio rerio]	Histone deacetylase 4 GN=HDAC4 OS=Gallus gallus (Chicken) PE=2 SV=1	Histone deacetylase domain
cycg048843	T/B cell antigen activation	HDAC	unnamed protein product [Oncorhynchus mykiss]	Histone deacetylase 4 GN=HDAC4 OS=Gallus gallus (Chicken) PE=2 SV=1	Histone deacetylase domain
cycg007159	T/B cell antigen activation	HDAC	histone deacetylase 8 [Danio rerio]	Histone deacetylase 8 GN=hdac8 OS=Danio rerio (Zebrafish) PE=2 SV=1	Histone deacetylase domain;; RS4NT (NUC023) domain;; Ribosomal family S4e
cycg036107	T/B cell antigen activation	HDAC	histone deacetylase 11 [Danio rerio]	Histone deacetylase 8 GN=hdac8 OS=Xenopus tropicalis (Western clawed frog) PE=2 SV=1	Histone deacetylase domain
cycg015809	T/B cell antigen activation	HDAC	histone deacetylase 11 [Danio rerio]	--	--
cycg026641	T/B cell antigen activation	HDAC	histone deacetylase 10 [Danio rerio]	Histone deacetylase 4 GN=HDAC4 OS=Gallus gallus (Chicken) PE=2 SV=1	Histone deacetylase domain
cycg005307	T/B cell antigen activation	HDAC	Hdac6 protein [Danio rerio]	Ubiquitin carboxyl-terminal hydrolase 44 GN=usp44 OS=Xenopus tropicalis (Western clawed frog) PE=2 SV=1	Zn-finger in ubiquitin-hydrolases and other protein
cycg002492	T/B cell antigen activation	HDAC	Hdac6 protein [Danio rerio]	Histone deacetylase 4 GN=HDAC4 OS=Gallus gallus (Chicken) PE=2 SV=1	Histone deacetylase domain
cycg008689	T/B cell antigen activation	HDAC	histone deacetylase complex subunit SAP18 [Danio rerio]	--	Sin3 associated polypeptide p18 (SAP18)
cycg025651	T/B cell antigen activation	HDAC	histone deacetylase complex subunit SAP18 [Danio rerio]	--	Sin3 associated polypeptide p18 (SAP18)
cycg013160	T/B cell antigen activation	HDAC	histone deacetylase complex subunit SAP130 [Danio rerio]	Histone deacetylase complex subunit SAP130 GN=SAP130 OS=Gallus gallus (Chicken) PE=2 SV=1	--
cycg045437	T/B cell antigen activation	HDAC	histone deacetylase complex subunit SAP130 [Danio rerio]	Histone deacetylase complex subunit SAP130 GN=SAP130 OS=Gallus gallus (Chicken) PE=2 SV=1	--
cycg013161	T/B cell antigen activation	HDAC	histone deacetylase complex subunit SAP130 [Danio rerio]	Histone deacetylase complex subunit SAP130 GN=SAP130 OS=Gallus gallus (Chicken) PE=2 SV=1	--
cycg047613	T/B cell antigen activation	HDAC	histone deacetylase complex subunit SAP130 [Danio rerio]	Histone deacetylase complex subunit SAP130 GN=SAP130 OS=Gallus gallus (Chicken) PE=2 SV=1	--
cycg029356	T/B cell antigen activation	HMG	Wu:fb33b12 protein, partial [Danio rerio]	HMG box-containing protein 4 OS=Xenopus tropicalis (Western clawed frog) PE=2 SV=1	--
cycg044127	T/B cell antigen activation	HMG	Wu:fb33b12 protein, partial [Danio rerio]	HMG box-containing protein 4 GN=hmgxb4 OS=Xenopus laevis (African clawed frog) PE=1 SV=1	--
cycg029346	T/B cell antigen activation	HMG	PREDICTED: HMG domain-containing protein 4-like isoform X2 [Astyanax mexicanus]	HMG box-containing protein 4 OS=Xenopus tropicalis (Western clawed frog) PE=2 SV=1	--
cycg026505	T/B cell antigen activation	HMG	PREDICTED: HMG domain-containing protein 4 isoform X1 [Danio rerio]	HMG box-containing protein 4 GN=hmgxb4 OS=Xenopus laevis (African clawed frog) PE=1 SV=1	Domain of unknown function (DUF4171);; AIG1 family;; HMG (high mobility group) box;; HMG-box domain
cycg002491	T/B cell antigen activation	HMG	PREDICTED: HMG domain-containing protein 4 isoform X1 [Danio rerio]	HMG box-containing protein 4 OS=Xenopus tropicalis (Western clawed frog) PE=2 SV=1	Domain of unknown function (DUF4171);; AIG1 family;; Ankyrin repeats (3 copies);; MCM2/3/5 family;; Ankyrin repeat;; Ankyrin repeats (many copies);; Ankyrin repeats (many copies);; HMG (high mobility group) box;; Ankyrin repeat
cycg048999	T/B cell antigen activation	HMG	PREDICTED: HMG box transcription factor BBX isoform X2 [Danio rerio]	--	Immunoglobulin V-set domain;; Natural killer cell receptor 2B4;; Immunoglobulin I-set domain;; Immunoglobulin domain;; Immunoglobulin domain;; Immunoglobulin C1-set domain;; Immunoglobulin C1-set domain
cycg048190	T/B cell antigen activation	HMG	nonhistone chromosomal protein HMG-14A-like [Danio rerio]	--	--
cycg010729	T/B cell antigen activation	HMG	HMG box-containing protein 1 [Danio rerio]	Transcription factor Sox-13 GN=sox13 OS=Xenopus tropicalis (Western clawed frog) PE=2 SV=1	Ataxin-1 and HBP1 module (AXH);; HMG (high mobility group) box;; HMG-box domain
cycg010728	T/B cell antigen activation	HMG	HMG box-containing protein 1 [Danio rerio]	Transcription factor Sox-13 GN=sox13 OS=Xenopus tropicalis (Western clawed frog) PE=2 SV=1	Ataxin-1 and HBP1 module (AXH);; HMG (high mobility group) box;; HMG-box domain
PB.4412	T/B cell antigen activation	HMG	HMG box-containing protein 1 [Danio rerio]	--	Ataxin-1 and HBP1 module (AXH);; HMG (high mobility group) box;; HMG-box domain
cycg022810	T/B cell antigen activation	HMG	high-mobility group box 3a, partial [Ctenopharyngodon idella]	High mobility group protein B3 GN=HMGB3 OS=Gallus gallus (Chicken) PE=2 SV=3	HMG-box domain;; HMG (high mobility group) box
cycg015381	T/B cell antigen activation	HMG	high-mobility group box 2b, partial [Ctenopharyngodon idella]	High mobility group protein B3 GN=HMGB3 OS=Gallus gallus (Chicken) PE=2 SV=3	HMG-box domain;; HMG (high mobility group) box
cycg052289	T/B cell antigen activation	HMG	high-mobility group box 2b, partial [Ctenopharyngodon idella]	High mobility group protein B2 GN=HMGB2 OS=Gallus gallus (Chicken) PE=2 SV=2	HMG-box domain;; HMG (high mobility group) box
cycg002490	T/B cell antigen activation	HMG	PREDICTED: HMG domain-containing protein 4 isoform X1 [Danio rerio]	DNA replication licensing factor mcm5-B GN=mcm5-b OS=Xenopus laevis (African clawed frog) PE=2 SV=1	Domain of unknown function (DUF4171);; AIG1 family;; MCM N-terminal domain;; MCM2/3/5 family;; Ankyrin repeat;; Ankyrin repeats (3 copies);; Ankyrin repeats (many copies);; Ankyrin repeats (many copies);; HMG (high mobility group) box;; Ankyrin repeat
cycg014359	T/B cell antigen activation	HMG	PREDICTED: HMG domain-containing protein 3-like isoform X3 [Danio rerio]	--	--
cycg039533	T/B cell antigen activation	HMG	PREDICTED: HMG domain-containing protein 3-like [Astyanax mexicanus]	--	--
cycg047711	T/B cell antigen activation	HMG	PREDICTED: HMG domain-containing protein 3 [Danio rerio]	High mobility group protein 20A GN=hmg20a OS=Xenopus laevis (African clawed frog) PE=2 SV=1	HMG (high mobility group) box;; HMG-box domain
cycg010880	T/B cell antigen activation	HMG	PREDICTED: HMG domain-containing protein 3 [Danio rerio]	--	--
PB.332	T/B cell antigen activation	HMG	PREDICTED: high mobility group protein HMGI-C-like [Danio rerio]	--	AT hook motif
cycg004874	T/B cell antigen activation	HMG	PREDICTED: high mobility group protein B2-like isoform X1 [Astyanax mexicanus]	--	--
cycg012041	T/B cell antigen activation	HMG	high mobility group protein B2 [Danio rerio]	High mobility group protein B2 GN=HMGB2 OS=Gallus gallus (Chicken) PE=2 SV=2	HMG-box domain;; HMG (high mobility group) box
cycg013112	T/B cell antigen activation	HMG	high mobility group protein B1 [Danio rerio]	High mobility group-T protein OS=Oncorhynchus mykiss (Rainbow trout) PE=2 SV=2	HMG-box domain;; HMG (high mobility group) box
cycg027260	T/B cell antigen activation	HMG	high mobility group protein B1 [Danio rerio]	High mobility group protein B1 GN=HMGB1 OS=Gallus gallus (Chicken) PE=1 SV=1	HMG-box domain;; HMG (high mobility group) box
cycg035816	T/B cell antigen activation	HMG	high mobility group protein 20A [Danio rerio]	High mobility group protein 20A GN=HMG20A OS=Gallus gallus (Chicken) PE=2 SV=1	HMG (high mobility group) box;; HMG-box domain
cycg035819	T/B cell antigen activation	HMG	high mobility group protein 20A [Danio rerio]	High mobility group protein 20A GN=HMG20A OS=Gallus gallus (Chicken) PE=2 SV=1	HMG (high mobility group) box;; HMG-box domain
cycg004042	T/B cell antigen activation	HMG	high mobility group box 1 [Carassius auratus]	High mobility group-T protein OS=Oncorhynchus mykiss (Rainbow trout) PE=2 SV=2	HMG-box domain;; HMG (high mobility group) box
cycg048991	T/B cell antigen activation	HMG	PREDICTED: HMG box transcription factor BBX isoform X3 [Danio rerio]	Transcription factor Sox-7 OS=Xenopus tropicalis (Western clawed frog) PE=2 SV=1	Domain of unknown function (DUF2028);; HMG (high mobility group) box;; HMG-box domain
cycg029501	T/B cell antigen activation	HMG	PREDICTED: HMG box transcription factor BBX isoform X3 [Danio rerio]	Chromodomain-helicase-DNA-binding protein 7 GN=CHD7 OS=Gallus gallus (Chicken) PE=2 SV=1	--
cycg029502	T/B cell antigen activation	HMG	PREDICTED: HMG box transcription factor BBX isoform X3 [Danio rerio]	--	--
cycg029500	T/B cell antigen activation	HMG	PREDICTED: HMG box transcription factor BBX isoform X2 [Danio rerio]	Transcription factor Sox-7 OS=Xenopus tropicalis (Western clawed frog) PE=2 SV=1	Domain of unknown function (DUF2028);; HMG (high mobility group) box;; HMG-box domain
cycg006451	T/B cell antigen activation	HMG	PREDICTED: TOX high mobility group box family member 4-like isoform X4 [Astyanax mexicanus]	TOX high mobility group box family member 4-B GN=tox4-b OS=Xenopus laevis (African clawed frog) PE=2 SV=1	HMG (high mobility group) box;; HMG-box domain
cycg001482	T/B cell antigen activation	HMG	PREDICTED: TOX high mobility group box family member 4-A [Danio rerio]	TOX high mobility group box family member 4 GN=tox4 OS=Xenopus tropicalis (Western clawed frog) PE=2 SV=1	HMG (high mobility group) box;; HMG-box domain
cycg027050	T/B cell antigen activation	HMG	PREDICTED: TOX high mobility group box family member 3 [Danio rerio]	TOX high mobility group box family member 4-B GN=tox4-b OS=Xenopus laevis (African clawed frog) PE=2 SV=1	HMG (high mobility group) box;; HMG-box domain
cycg027049	T/B cell antigen activation	HMG	PREDICTED: TOX high mobility group box family member 3 [Danio rerio]	TOX high mobility group box family member 4-B GN=tox4-b OS=Xenopus laevis (African clawed frog) PE=2 SV=1	HMG (high mobility group) box;; HMG-box domain
cycg027048	T/B cell antigen activation	HMG	PREDICTED: TOX high mobility group box family member 3 [Danio rerio]	TOX high mobility group box family member 4-B GN=tox4-b OS=Xenopus laevis (African clawed frog) PE=2 SV=1	HMG (high mobility group) box;; HMG-box domain
cycg025595	T/B cell antigen activation	HMG	PREDICTED: TOX high mobility group box family member 2-like isoform X4 [Astyanax mexicanus]	TOX high mobility group box family member 4-B GN=tox4-b OS=Xenopus laevis (African clawed frog) PE=2 SV=1	HMG (high mobility group) box;; HMG-box domain
cycg015280	T/B cell antigen activation	Ig heavy chain	PREDICTED: uncharacterized protein LOC101882070 isoform X1 [Danio rerio]	Ig heavy chain C region (Fragment) OS=Heterodontus francisci (Horn shark) PE=2 SV=1	Immunoglobulin C1-set domain
cycg038243	T/B cell antigen activation	Ig heavy chain	PREDICTED: Ig heavy chain Mem5-like isoform X1 [Danio rerio]	Protein SCO2 homolog, mitochondrial (Precursor) GN=sco2 OS=Danio rerio (Zebrafish) PE=3 SV=1	SCO1/SenC;; Immunoglobulin C1-set domain;; Immunoglobulin V-set domain;; Immunoglobulin domain;; Immunoglobulin I-set domain;; Immunoglobulin domain
cycg038159	T/B cell antigen activation	Ig heavy chain	PREDICTED: Ig heavy chain Mem5-like [Astyanax mexicanus]	Ig lambda chain V-1 region (Precursor) OS=Gallus gallus (Chicken) PE=4 SV=1	Immunoglobulin V-set domain;; Immunoglobulin C1-set domain;; Immunoglobulin domain;; Immunoglobulin domain;; Immunoglobulin I-set domain;; Immunoglobulin domain
cycg045260	T/B cell antigen activation	Ig heavy chain	membrane form immunoglobulin heavy chain Z2 [Cyprinus carpio]	--	--
cycg000465	T/B cell antigen activation	Ig heavy chain	immunoglobulin zeta heavy chain [Danio rerio]	Ig heavy chain V region 5A (Precursor) OS=Carassius auratus (Goldfish) PE=4 SV=1	Immunoglobulin V-set domain
cycg034432	T/B cell antigen activation	Ig heavy chain	immunoglobulin zeta heavy chain [Danio rerio]	Ig heavy chain V region 5A (Precursor) OS=Carassius auratus (Goldfish) PE=4 SV=1	Immunoglobulin V-set domain
cycg045178	T/B cell antigen activation	Ig heavy chain	immunoglobulin Z heavy chain [Ctenopharyngodon idella]	Receptor-type tyrosine-protein phosphatase eta (Precursor) GN=PTPRJ OS=Gallus gallus (Chicken) PE=2 SV=2	Immunoglobulin C1-set domain;; Protein-tyrosine phosphatase
cycg026681	T/B cell antigen activation	Ig heavy chain	immunoglobulin mu heavy chain [Oncorhynchus mykiss]	Ig heavy chain V region 5A (Precursor) OS=Carassius auratus (Goldfish) PE=4 SV=1	Immunoglobulin V-set domain
cycg002167	T/B cell antigen activation	Ig heavy chain	immunoglobulin mu heavy chain [Danio rerio]	Ig heavy chain V region XIG14 (Precursor; Fragment) OS=Xenopus laevis (African clawed frog) PE=2 SV=1	Immunoglobulin V-set domain;; Immunoglobulin V-set domain;; Immunoglobulin V-set domain
cycg002160	T/B cell antigen activation	Ig heavy chain	immunoglobulin mu heavy chain [Danio rerio]	Ig heavy chain V region 5A (Precursor) OS=Carassius auratus (Goldfish) PE=4 SV=1	Immunoglobulin V-set domain
cycg002165	T/B cell antigen activation	Ig heavy chain	immunoglobulin mu heavy chain [Danio rerio]	Ig heavy chain V region XIG14 (Precursor; Fragment) OS=Xenopus laevis (African clawed frog) PE=2 SV=1	--
cycg012833	T/B cell antigen activation	Ig heavy chain	immunoglobulin heavy chain variable region [Ictalurus punctatus]	Ig heavy chain V region 5A (Precursor) OS=Carassius auratus (Goldfish) PE=4 SV=1	Immunoglobulin V-set domain
cycg043244	T/B cell antigen activation	Ig heavy chain	immunoglobulin heavy chain variable region [Danio rerio]	Ig heavy chain V region 5A (Precursor) OS=Carassius auratus (Goldfish) PE=4 SV=1	Immunoglobulin V-set domain;; Immunoglobulin domain
cycg002164	T/B cell antigen activation	Ig heavy chain	immunoglobulin heavy chain variable region [Danio rerio]	Ig heavy chain V region 5A (Precursor) OS=Carassius auratus (Goldfish) PE=4 SV=1	Immunoglobulin V-set domain
cycg049718	T/B cell antigen activation	Ig heavy chain	immunoglobulin heavy chain variable region [Danio rerio]	Ig heavy chain V region 3 (Precursor) OS=Carassius auratus (Goldfish) PE=4 SV=1	Immunoglobulin V-set domain
cycg032967	T/B cell antigen activation	Ig heavy chain	immunoglobulin heavy chain variable region [Danio rerio]	Ig heavy chain V region 3 (Precursor) OS=Carassius auratus (Goldfish) PE=4 SV=1	Immunoglobulin V-set domain
cycg032772	T/B cell antigen activation	Ig heavy chain	immunoglobulin heavy chain variable region [Danio rerio]	Ig heavy chain V region 3 (Precursor) OS=Carassius auratus (Goldfish) PE=4 SV=1	Immunoglobulin V-set domain
cycg003021	T/B cell antigen activation	Ig heavy chain	immunoglobulin heavy chain constant region [Ctenopharyngodon idella]	--	Immunoglobulin C1-set domain
cycg015411	T/B cell antigen activation	Ig heavy chain	immunoglobulin heavy chain [Cyprinus carpio]	Ig mu chain C region membrane-bound form OS=Ictalurus punctatus (Channel catfish) PE=4 SV=1	Immunoglobulin C1-set domain;; Immunoglobulin domain;; CD80-like C2-set immunoglobulin domain;; Immunoglobulin C1-set domain
PB.4343	T/B cell antigen activation	Ig heavy chain	immunoglobulin heavy chain [Cyprinus carpio]	Ig mu chain C region membrane-bound form OS=Ictalurus punctatus (Channel catfish) PE=4 SV=1	Immunoglobulin C1-set domain;; CD80-like C2-set immunoglobulin domain
cycg032968	T/B cell antigen activation	Ig heavy chain	immunoglobulin heavy chain [Cyprinus carpio]	Ig heavy chain V region 5A (Precursor) OS=Carassius auratus (Goldfish) PE=4 SV=1	--
cycg036184	T/B cell antigen activation	Ig heavy chain	Ighm protein [Danio rerio]	Ig heavy chain V region 3 (Precursor) OS=Carassius auratus (Goldfish) PE=4 SV=1	Immunoglobulin V-set domain
cycg000464	T/B cell antigen activation	Ig heavy chain	unnamed protein product [Oncorhynchus mykiss]	Ig heavy chain V region 5A (Precursor) OS=Carassius auratus (Goldfish) PE=4 SV=1	Immunoglobulin V-set domain;; Immunoglobulin V-set domain;; Immunoglobulin V-set domain
cycg014327	T/B cell antigen activation	Ig heavy chain	PREDICTED: uncharacterized protein si:ch211-180a12.2 [Danio rerio]	Ig heavy chain C region, membrane-bound form OS=Heterodontus francisci (Horn shark) PE=4 SV=1	Immunoglobulin C1-set domain;; CD80-like C2-set immunoglobulin domain;; Immunoglobulin domain;; Immunoglobulin domain;; Immunoglobulin V-set domain;; Immunoglobulin I-set domain;; Immunoglobulin domain
cycg047230	T/B cell antigen activation	Ig heavy chain	PREDICTED: uncharacterized protein LOC103910075 [Danio rerio]	Ig heavy chain V region 5A (Precursor) OS=Carassius auratus (Goldfish) PE=4 SV=1	Immunoglobulin V-set domain;; Immunoglobulin domain;; Immunoglobulin domain;; Immunoglobulin V-set domain
cycg047232	T/B cell antigen activation	Ig heavy chain	PREDICTED: uncharacterized protein LOC103910075 [Danio rerio]	Ig heavy chain V region 5A (Precursor) OS=Carassius auratus (Goldfish) PE=4 SV=1	Immunoglobulin V-set domain
cycg048604	T/B cell antigen activation	Ig heavy chain	PREDICTED: uncharacterized protein LOC101882374 isoform X1 [Danio rerio]	Ig heavy chain V region 5A (Precursor) OS=Carassius auratus (Goldfish) PE=4 SV=1	Immunoglobulin V-set domain
cycg003691	T/B cell antigen activation	Ig heavy chain	PREDICTED: uncharacterized protein LOC101882218 [Danio rerio]	Ig heavy chain V region XIG14 (Precursor; Fragment) OS=Xenopus laevis (African clawed frog) PE=2 SV=1	Immunoglobulin V-set domain;; Immunoglobulin domain;; Immunoglobulin domain;; Immunoglobulin I-set domain
cycg041194	T/B cell antigen activation	Ig heavy chain	PREDICTED: uncharacterized protein LOC101882218 [Danio rerio]	Ig heavy chain V region 5A (Precursor) OS=Carassius auratus (Goldfish) PE=4 SV=1	Immunoglobulin V-set domain;; Immunoglobulin domain;; Immunoglobulin domain
cycg028927	T/B cell antigen activation	Ig heavy chain	PREDICTED: uncharacterized protein LOC101882070 isoform X1 [Danio rerio]	Ig heavy chain C region, membrane-bound form OS=Heterodontus francisci (Horn shark) PE=4 SV=1	Immunoglobulin V-set domain;; Immunoglobulin domain;; Immunoglobulin domain;; Immunoglobulin C1-set domain;; Immunoglobulin domain;; Immunoglobulin I-set domain
cycg034307	T/B cell antigen activation	Ig heavy chain	PREDICTED: uncharacterized protein ighv4-5 [Danio rerio]	Ig heavy chain V region 5A (Precursor) OS=Carassius auratus (Goldfish) PE=4 SV=1	Immunoglobulin V-set domain;; Immunoglobulin I-set domain;; Immunoglobulin domain;; Immunoglobulin domain
cycg000466	T/B cell antigen activation	Ig heavy chain	PREDICTED: Ig heavy chain V region 914 [Danio rerio]	Ig heavy chain V region 3 (Precursor) OS=Carassius auratus (Goldfish) PE=4 SV=1	Immunoglobulin V-set domain
cycg029881	T/B cell antigen activation	Ig heavy chain	novel immune-type receptor precursor [Danio rerio]	Ig heavy chain V region 3 (Precursor) OS=Carassius auratus (Goldfish) PE=4 SV=1	Immunoglobulin V-set domain;; Immunoglobulin domain;; Immunoglobulin I-set domain;; Immunoglobulin domain
cycg029882	T/B cell antigen activation	Ig heavy chain	novel immune-type receptor precursor [Danio rerio]	Ig heavy chain V region 3 (Precursor) OS=Carassius auratus (Goldfish) PE=4 SV=1	Immunoglobulin V-set domain;; Immunoglobulin domain;; Immunoglobulin domain;; Immunoglobulin I-set domain
cycg040488	T/B cell antigen activation	Ig light chain	unnamed protein product [Oncorhynchus mykiss]	Ig lambda chain V-1 region (Precursor) OS=Gallus gallus (Chicken) PE=4 SV=1	Immunoglobulin V-set domain;; Immunoglobulin I-set domain
cycg030773	T/B cell antigen activation	Ig light chain	PREDICTED: immunoglobulin lambda-like polypeptide 1 isoform X1 [Danio rerio]	Ig lambda chain V-1 region (Precursor) OS=Gallus gallus (Chicken) PE=4 SV=1	Immunoglobulin V-set domain;; Immunoglobulin domain;; Immunoglobulin I-set domain;; Immunoglobulin domain
cycg024041	T/B cell antigen activation	Ig light chain	PREDICTED: immunoglobulin lambda-like polypeptide 1 isoform X1 [Danio rerio]	Ig lambda chain V-1 region (Precursor) OS=Gallus gallus (Chicken) PE=4 SV=1	Immunoglobulin V-set domain;; Immunoglobulin domain;; Immunoglobulin I-set domain
cycg034461	T/B cell antigen activation	Ig light chain	PREDICTED: immunoglobulin lambda-like polypeptide 1 isoform X1 [Danio rerio]	Ig lambda chain V-1 region (Precursor) OS=Gallus gallus (Chicken) PE=4 SV=1	Immunoglobulin V-set domain;; Immunoglobulin domain;; Immunoglobulin I-set domain
cycg030775	T/B cell antigen activation	Ig light chain	PREDICTED: immunoglobulin lambda-like polypeptide 1 isoform X1 [Danio rerio]	Ig lambda chain V-1 region (Precursor) OS=Gallus gallus (Chicken) PE=4 SV=1	Immunoglobulin V-set domain;; Immunoglobulin domain
cycg051335	T/B cell antigen activation	Ig light chain	PREDICTED: Ig kappa chain V-III region NG9 [Danio rerio]	Ig lambda chain V-1 region (Precursor) OS=Gallus gallus (Chicken) PE=4 SV=1	Immunoglobulin V-set domain;; Immunoglobulin I-set domain;; Immunoglobulin domain
cycg020017	T/B cell antigen activation	Ig light chain	PREDICTED: Ig kappa chain V19-17-like [Oryzias latipes]	--	Immunoglobulin V-set domain
cycg008302	T/B cell antigen activation	Ig light chain	immunoglobulin light chain variable region [Hemibagrus macropterus]	Ig lambda chain C region OS=Gallus gallus (Chicken) PE=4 SV=1	--
PB.2230	T/B cell antigen activation	Ig light chain	immunoglobulin light chain 1 [Carassius auratus langsdorfii]	Ig lambda chain C region OS=Gallus gallus (Chicken) PE=4 SV=1	Immunoglobulin C1-set domain
cycg026156	T/B cell antigen activation	Ig light chain	immunoglobulin light chain [Danio rerio]	Ig lambda chain V-1 region (Precursor) OS=Gallus gallus (Chicken) PE=4 SV=1	Immunoglobulin V-set domain;; Immunoglobulin I-set domain;; Immunoglobulin domain
cycg007130	T/B cell antigen activation	Ig light chain	immunoglobulin light chain [Danio rerio]	Ig lambda chain V-1 region (Precursor) OS=Gallus gallus (Chicken) PE=4 SV=1	Immunoglobulin V-set domain;; Immunoglobulin I-set domain;; Immunoglobulin domain
PB.5540	T/B cell antigen activation	Ig light chain	immunoglobulin light chain [Danio rerio]	Ig lambda chain V-1 region (Precursor) OS=Gallus gallus (Chicken) PE=4 SV=1	Immunoglobulin V-set domain;; Immunoglobulin I-set domain;; Immunoglobulin domain
cycg007131	T/B cell antigen activation	Ig light chain	immunoglobulin light chain [Danio rerio]	Ig lambda chain V-1 region (Precursor) OS=Gallus gallus (Chicken) PE=4 SV=1	Immunoglobulin V-set domain;; Immunoglobulin I-set domain;; Immunoglobulin domain
cycg030776	T/B cell antigen activation	Ig light chain	immunoglobulin light chain [Danio rerio]	Ig lambda chain V-1 region (Precursor) OS=Gallus gallus (Chicken) PE=4 SV=1	Immunoglobulin V-set domain;; Immunoglobulin I-set domain;; Immunoglobulin domain
cycg049530	T/B cell antigen activation	Ig light chain	immunoglobulin light chain [Danio rerio]	Ig lambda chain V-1 region (Precursor) OS=Gallus gallus (Chicken) PE=4 SV=1	Immunoglobulin V-set domain;; Immunoglobulin I-set domain
cycg051337	T/B cell antigen activation	Ig light chain	immunoglobulin light chain [Danio rerio]	Ig lambda chain V-1 region (Precursor) OS=Gallus gallus (Chicken) PE=4 SV=1	Immunoglobulin V-set domain;; Immunoglobulin domain;; Immunoglobulin domain;; Immunoglobulin I-set domain
cycg029856	T/B cell antigen activation	Ig light chain	immunoglobulin light chain [Danio rerio]	Ig lambda chain V-1 region (Precursor) OS=Gallus gallus (Chicken) PE=4 SV=1	Immunoglobulin V-set domain;; Immunoglobulin domain;; Immunoglobulin domain;; Immunoglobulin domain;; Immunoglobulin I-set domain;; Immunoglobulin C1-set domain;; CD80-like C2-set immunoglobulin domain
cycg017857	T/B cell antigen activation	Ig light chain	immunoglobulin light chain [Danio rerio]	Ig lambda chain V-1 region (Precursor) OS=Gallus gallus (Chicken) PE=4 SV=1	Immunoglobulin V-set domain;; Immunoglobulin domain
cycg029644	T/B cell antigen activation	Ig light chain	immunoglobulin light chain [Danio rerio]	Ig lambda chain V-1 region (Precursor) OS=Gallus gallus (Chicken) PE=4 SV=1	Immunoglobulin V-set domain
cycg035294	T/B cell antigen activation	Ig light chain	immunoglobulin light chain [Danio rerio]	--	Immunoglobulin V-set domain
cycg035309	T/B cell antigen activation	Ig light chain	immunoglobulin light chain [Danio rerio]	--	--
cycg035299	T/B cell antigen activation	Ig light chain	immunoglobulin light chain [Danio rerio]	--	--
cycg029295	T/B cell antigen activation	Ig light chain	immunoglobulin light chain [Danio rerio]	--	--
cycg035306	T/B cell antigen activation	Ig light chain	immunoglobulin light chain [Danio rerio]	--	--
cycg045684	T/B cell antigen activation	Ig light chain	immunoglobulin light chain [Danio rerio]	--	--
cycg027943	T/B cell antigen activation	Ig light chain	immunoglobulin light chain [Danio rerio]	--	--
cycg027941	T/B cell antigen activation	Ig light chain	immunoglobulin light chain [Danio rerio]	--	--
cycg035324	T/B cell antigen activation	Ig light chain	immunoglobulin light chain [Danio rerio]	--	--
cycg035313	T/B cell antigen activation	Ig light chain	immunoglobulin light chain [Danio rerio]	--	--
cycg046203	T/B cell antigen activation	Ig light chain	immunoglobulin light chain [Danio rerio]	--	--
cycg040263	T/B cell antigen activation	Ig light chain	immunoglobulin light chain [Danio rerio]	--	--
cycg035304	T/B cell antigen activation	Ig light chain	immunoglobulin light chain [Danio rerio]	--	--
cycg051333	T/B cell antigen activation	Ig light chain	immunoglobulin light chain [Cyprinus carpio]	Ig lambda chain V-1 region (Precursor) OS=Gallus gallus (Chicken) PE=4 SV=1	Immunoglobulin V-set domain;; Immunoglobulin I-set domain;; Immunoglobulin domain;; Immunoglobulin domain
cycg042151	T/B cell antigen activation	Ig light chain	immunoglobulin light chain [Cyprinus carpio]	Ig lambda chain V-1 region (Precursor) OS=Gallus gallus (Chicken) PE=4 SV=1	Immunoglobulin V-set domain;; Immunoglobulin I-set domain;; Immunoglobulin domain;; Immunoglobulin domain
cycg045167	T/B cell antigen activation	Ig light chain	immunoglobulin light chain [Cyprinus carpio]	Ig lambda chain V-1 region (Precursor) OS=Gallus gallus (Chicken) PE=4 SV=1	Immunoglobulin V-set domain;; Immunoglobulin I-set domain;; Immunoglobulin domain;; Immunoglobulin domain
cycg026155	T/B cell antigen activation	Ig light chain	immunoglobulin light chain [Cyprinus carpio]	Ig lambda chain V-1 region (Precursor) OS=Gallus gallus (Chicken) PE=4 SV=1	Immunoglobulin V-set domain;; Immunoglobulin I-set domain;; Immunoglobulin domain;; Immunoglobulin domain
cycg051334	T/B cell antigen activation	Ig light chain	immunoglobulin light chain [Cyprinus carpio]	Ig lambda chain V-1 region (Precursor) OS=Gallus gallus (Chicken) PE=4 SV=1	Immunoglobulin V-set domain;; Immunoglobulin I-set domain;; Immunoglobulin domain
cycg024039	T/B cell antigen activation	Ig light chain	immunoglobulin light chain [Cyprinus carpio]	Ig lambda chain V-1 region (Precursor) OS=Gallus gallus (Chicken) PE=4 SV=1	Immunoglobulin V-set domain;; Immunoglobulin domain;; Immunoglobulin I-set domain;; Immunoglobulin domain;; Immunoglobulin domain
cycg042150	T/B cell antigen activation	Ig light chain	immunoglobulin light chain [Cyprinus carpio]	Ig lambda chain V-1 region (Precursor) OS=Gallus gallus (Chicken) PE=4 SV=1	Immunoglobulin V-set domain;; Immunoglobulin domain;; Immunoglobulin I-set domain;; Immunoglobulin domain
cycg017858	T/B cell antigen activation	Ig light chain	immunoglobulin light chain [Cyprinus carpio]	Ig lambda chain V-1 region (Precursor) OS=Gallus gallus (Chicken) PE=4 SV=1	Immunoglobulin V-set domain;; Immunoglobulin domain;; Immunoglobulin I-set domain;; Immunoglobulin domain
cycg008105	T/B cell antigen activation	Ig light chain	immunoglobulin light chain [Cyprinus carpio]	Ig lambda chain V-1 region (Precursor) OS=Gallus gallus (Chicken) PE=4 SV=1	Immunoglobulin V-set domain;; Immunoglobulin domain;; Immunoglobulin I-set domain;; Immunoglobulin domain
cycg051336	T/B cell antigen activation	Ig light chain	immunoglobulin light chain [Cyprinus carpio]	Ig lambda chain V-1 region (Precursor) OS=Gallus gallus (Chicken) PE=4 SV=1	Immunoglobulin V-set domain;; Immunoglobulin domain;; Immunoglobulin I-set domain
cycg034669	T/B cell antigen activation	Ig light chain	immunoglobulin light chain [Cyprinus carpio]	Ig lambda chain V-1 region (Precursor) OS=Gallus gallus (Chicken) PE=4 SV=1	Immunoglobulin V-set domain;; Immunoglobulin domain;; Immunoglobulin I-set domain
cycg029855	T/B cell antigen activation	Ig light chain	immunoglobulin light chain [Cyprinus carpio]	Ig lambda chain V-1 region (Precursor) OS=Gallus gallus (Chicken) PE=4 SV=1	Immunoglobulin V-set domain;; Immunoglobulin domain;; Immunoglobulin domain;; Immunoglobulin I-set domain;; Immunoglobulin domain
cycg040487	T/B cell antigen activation	Ig light chain	immunoglobulin light chain [Cyprinus carpio]	Ig lambda chain V-1 region (Precursor) OS=Gallus gallus (Chicken) PE=4 SV=1	Immunoglobulin V-set domain;; Immunoglobulin domain;; Immunoglobulin domain;; Immunoglobulin I-set domain
cycg043392	T/B cell antigen activation	Ig light chain	immunoglobulin light chain [Cyprinus carpio]	Ig lambda chain V-1 region (Precursor) OS=Gallus gallus (Chicken) PE=4 SV=1	Immunoglobulin V-set domain;; Immunoglobulin domain
cycg032160	T/B cell antigen activation	Ig light chain	immunoglobulin light chain [Cyprinus carpio]	Ig lambda chain V-1 region (Precursor) OS=Gallus gallus (Chicken) PE=4 SV=1	Immunoglobulin V-set domain;; Immunoglobulin domain
cycg017855	T/B cell antigen activation	Ig light chain	immunoglobulin light chain [Cyprinus carpio]	Ig lambda chain V-1 region (Precursor) OS=Gallus gallus (Chicken) PE=4 SV=1	Immunoglobulin V-set domain;; Immunoglobulin domain
cycg040739	T/B cell antigen activation	Ig light chain	immunoglobulin light chain [Cyprinus carpio]	Ig lambda chain V-1 region (Precursor) OS=Gallus gallus (Chicken) PE=4 SV=1	Immunoglobulin V-set domain
cycg023263	T/B cell antigen activation	Ig light chain	immunoglobulin light chain [Cyprinus carpio]	Ig lambda chain V-1 region (Precursor) OS=Gallus gallus (Chicken) PE=4 SV=1	Immunoglobulin V-set domain
cycg041517	T/B cell antigen activation	Ig light chain	immunoglobulin light chain [Cyprinus carpio]	Ig lambda chain V-1 region (Precursor) OS=Gallus gallus (Chicken) PE=4 SV=1	Immunoglobulin V-set domain
cycg046600	T/B cell antigen activation	Ig light chain	immunoglobulin light chain [Cyprinus carpio]	Ig lambda chain V-1 region (Precursor) OS=Gallus gallus (Chicken) PE=4 SV=1	Immunoglobulin V-set domain
cycg029646	T/B cell antigen activation	Ig light chain	immunoglobulin light chain [Cyprinus carpio]	--	Immunoglobulin V-set domain
cycg027942	T/B cell antigen activation	Ig light chain	immunoglobulin light chain [Cyprinus carpio]	Ig lambda chain C region OS=Gallus gallus (Chicken) PE=4 SV=1	Immunoglobulin C1-set domain;; Immunoglobulin domain;; CD80-like C2-set immunoglobulin domain
PB.5541	T/B cell antigen activation	Ig light chain	immunoglobulin light chain [Cyprinus carpio]	--	Immunoglobulin C1-set domain;; Immunoglobulin domain;; CD80-like C2-set immunoglobulin domain
cycg040828	T/B cell antigen activation	Ig light chain	immunoglobulin light chain [Cyprinus carpio]	Ig lambda chain C region OS=Gallus gallus (Chicken) PE=4 SV=1	Immunoglobulin C1-set domain;; CD80-like C2-set immunoglobulin domain;; Immunoglobulin domain
cycg035291	T/B cell antigen activation	Ig light chain	immunoglobulin light chain [Cyprinus carpio]	Ig lambda chain C region OS=Gallus gallus (Chicken) PE=4 SV=1	Immunoglobulin C1-set domain;; CD80-like C2-set immunoglobulin domain;; Immunoglobulin domain
cycg035300	T/B cell antigen activation	Ig light chain	immunoglobulin light chain [Cyprinus carpio]	Ig lambda chain C region OS=Gallus gallus (Chicken) PE=4 SV=1	Immunoglobulin C1-set domain;; CD80-like C2-set immunoglobulin domain;; Immunoglobulin domain
cycg041667	T/B cell antigen activation	Ig light chain	immunoglobulin light chain [Cyprinus carpio]	Ig lambda chain C region OS=Gallus gallus (Chicken) PE=4 SV=1	Immunoglobulin C1-set domain;; CD80-like C2-set immunoglobulin domain;; Immunoglobulin domain
cycg047234	T/B cell antigen activation	Ig light chain	immunoglobulin light chain [Cyprinus carpio]	Ig lambda chain C region OS=Gallus gallus (Chicken) PE=4 SV=1	Immunoglobulin C1-set domain;; CD80-like C2-set immunoglobulin domain;; Immunoglobulin domain
cycg025945	T/B cell antigen activation	Ig light chain	immunoglobulin light chain [Cyprinus carpio]	Ig lambda chain C region OS=Gallus gallus (Chicken) PE=4 SV=1	Immunoglobulin C1-set domain;; CD80-like C2-set immunoglobulin domain;; Immunoglobulin domain
cycg012504	T/B cell antigen activation	Ig light chain	immunoglobulin light chain [Cyprinus carpio]	Ig lambda chain C region OS=Gallus gallus (Chicken) PE=4 SV=1	Immunoglobulin C1-set domain;; CD80-like C2-set immunoglobulin domain;; Immunoglobulin domain
cycg042152	T/B cell antigen activation	Ig light chain	immunoglobulin light chain [Cyprinus carpio]	Ig lambda chain C region OS=Gallus gallus (Chicken) PE=4 SV=1	Immunoglobulin C1-set domain;; CD80-like C2-set immunoglobulin domain;; Immunoglobulin domain
cycg046730	T/B cell antigen activation	Ig light chain	immunoglobulin light chain [Cyprinus carpio]	Ig lambda chain C region OS=Gallus gallus (Chicken) PE=4 SV=1	Immunoglobulin C1-set domain;; CD80-like C2-set immunoglobulin domain;; Immunoglobulin domain
cycg042711	T/B cell antigen activation	Ig light chain	immunoglobulin light chain [Cyprinus carpio]	Ig lambda chain C region OS=Gallus gallus (Chicken) PE=4 SV=1	Immunoglobulin C1-set domain;; CD80-like C2-set immunoglobulin domain;; Immunoglobulin domain
cycg044392	T/B cell antigen activation	Ig light chain	immunoglobulin light chain [Cyprinus carpio]	Ig lambda chain C region OS=Gallus gallus (Chicken) PE=4 SV=1	Immunoglobulin C1-set domain;; CD80-like C2-set immunoglobulin domain;; Immunoglobulin domain
cycg044188	T/B cell antigen activation	Ig light chain	immunoglobulin light chain [Cyprinus carpio]	Ig lambda chain C region OS=Gallus gallus (Chicken) PE=4 SV=1	Immunoglobulin C1-set domain;; CD80-like C2-set immunoglobulin domain;; Immunoglobulin domain
cycg017142	T/B cell antigen activation	Ig light chain	immunoglobulin light chain [Cyprinus carpio]	Ig lambda chain C region OS=Gallus gallus (Chicken) PE=4 SV=1	Immunoglobulin C1-set domain;; CD80-like C2-set immunoglobulin domain;; Immunoglobulin domain
PB.268	T/B cell antigen activation	Ig light chain	immunoglobulin light chain [Cyprinus carpio]	--	Immunoglobulin C1-set domain;; CD80-like C2-set immunoglobulin domain;; Immunoglobulin domain
cycg029645	T/B cell antigen activation	Ig light chain	immunoglobulin light chain [Cyprinus carpio]	Ig light chain C region OS=Lithobates catesbeiana (American bullfrog) PE=1 SV=1	Immunoglobulin C1-set domain;; CD80-like C2-set immunoglobulin domain
cycg029854	T/B cell antigen activation	Ig light chain	immunoglobulin light chain [Cyprinus carpio]	Ig lambda chain C region OS=Gallus gallus (Chicken) PE=4 SV=1	Immunoglobulin C1-set domain;; CD80-like C2-set immunoglobulin domain
cycg035321	T/B cell antigen activation	Ig light chain	immunoglobulin light chain [Cyprinus carpio]	Ig lambda chain C region OS=Gallus gallus (Chicken) PE=4 SV=1	Immunoglobulin C1-set domain;; CD80-like C2-set immunoglobulin domain
cycg041584	T/B cell antigen activation	Ig light chain	immunoglobulin light chain [Cyprinus carpio]	Ig lambda chain C region OS=Gallus gallus (Chicken) PE=4 SV=1	Immunoglobulin C1-set domain;; CD80-like C2-set immunoglobulin domain
cycg042391	T/B cell antigen activation	Ig light chain	immunoglobulin light chain [Cyprinus carpio]	Ig lambda chain C region OS=Gallus gallus (Chicken) PE=4 SV=1	Immunoglobulin C1-set domain;; CD80-like C2-set immunoglobulin domain
cycg043498	T/B cell antigen activation	Ig light chain	immunoglobulin light chain [Cyprinus carpio]	Ig light chain C region OS=Lithobates catesbeiana (American bullfrog) PE=1 SV=1	Immunoglobulin C1-set domain
cycg035297	T/B cell antigen activation	Ig light chain	immunoglobulin light chain [Cyprinus carpio]	Ig lambda chain C region OS=Gallus gallus (Chicken) PE=4 SV=1	Immunoglobulin C1-set domain
cycg035312	T/B cell antigen activation	Ig light chain	immunoglobulin light chain [Cyprinus carpio]	Ig lambda chain C region OS=Gallus gallus (Chicken) PE=4 SV=1	Immunoglobulin C1-set domain
cycg008300	T/B cell antigen activation	Ig light chain	immunoglobulin light chain [Cyprinus carpio]	Ig lambda chain C region OS=Gallus gallus (Chicken) PE=4 SV=1	Immunoglobulin C1-set domain
cycg042707	T/B cell antigen activation	Ig light chain	immunoglobulin light chain [Cyprinus carpio]	Ig lambda chain C region OS=Gallus gallus (Chicken) PE=4 SV=1	Immunoglobulin C1-set domain
cycg044389	T/B cell antigen activation	Ig light chain	immunoglobulin light chain [Cyprinus carpio]	Ig lambda chain C region OS=Gallus gallus (Chicken) PE=4 SV=1	Immunoglobulin C1-set domain
cycg042709	T/B cell antigen activation	Ig light chain	immunoglobulin light chain [Cyprinus carpio]	Ig lambda chain C region OS=Gallus gallus (Chicken) PE=4 SV=1	Immunoglobulin C1-set domain
cycg029852	T/B cell antigen activation	Ig light chain	immunoglobulin light chain [Cyprinus carpio]	Ig lambda chain C region OS=Gallus gallus (Chicken) PE=4 SV=1	Immunoglobulin C1-set domain
PB.750	T/B cell antigen activation	Ig light chain	immunoglobulin light chain [Cyprinus carpio]	Ig light chain C region OS=Lithobates catesbeiana (American bullfrog) PE=1 SV=1	--
cycg045199	T/B cell antigen activation	Ig light chain	immunoglobulin light chain [Cyprinus carpio]	--	--
cycg046086	T/B cell antigen activation	Ig light chain	immunoglobulin light chain [Cyprinus carpio]	--	--
cycg046929	T/B cell antigen activation	Ig light chain	immunoglobulin light chain [Cyprinus carpio]	--	--
cycg042706	T/B cell antigen activation	Ig light chain	immunoglobulin light chain [Cyprinus carpio]	--	--
cycg001082	T/B cell antigen activation	Ig light chain	immunoglobulin light chain [Cyprinus carpio]	--	--
PB.2200	T/B cell antigen activation	Ig light chain	immunoglobulin light chain [Cyprinus carpio]	--	--
cycg038160	T/B cell antigen activation	Ig light chain	IG lambda chain v-ii region nIG-84 [Ictalurus furcatus]	Ig lambda chain V-1 region (Precursor) OS=Gallus gallus (Chicken) PE=4 SV=1	Immunoglobulin V-set domain;; Immunoglobulin C1-set domain
cycg029853	T/B cell antigen activation	Ig light chain	Ig kappa chain V-IV region JI precursor [Salmo salar]	Ig lambda chain V-1 region (Precursor) OS=Gallus gallus (Chicken) PE=4 SV=1	Immunoglobulin V-set domain;; Immunoglobulin domain;; Immunoglobulin I-set domain
cycg043499	T/B cell antigen activation	Ig light chain	Ig kappa chain V-III region CLL precursor [Salmo salar]	--	Immunoglobulin V-set domain
cycg040184	T/B cell antigen activation	Ig light chain	Ig kappa chain V-I region Walker precursor [Salmo salar]	--	--
cycg047417	T/B cell antigen activation	Ig light chain	Ig kappa chain V region 3547 [Salmo salar]	Ig lambda chain V-1 region (Precursor) OS=Gallus gallus (Chicken) PE=4 SV=1	Immunoglobulin V-set domain;; Immunoglobulin domain
cycg012634	T/B cell antigen activation	Ig light chain	Ig kappa chain V region 3315 [Salmo salar]	Ig lambda chain V-1 region (Precursor) OS=Gallus gallus (Chicken) PE=4 SV=1	Immunoglobulin V-set domain;; Immunoglobulin domain
cycg004644	T/B cell antigen activation	Ig light chain	Ig kappa chain V region 3315 [Salmo salar]	--	--
cycg043501	T/B cell antigen activation	Ig light chain	unnamed protein product [Oncorhynchus mykiss]	Ig lambda chain V-1 region (Precursor) OS=Gallus gallus (Chicken) PE=4 SV=1	Immunoglobulin V-set domain;; Immunoglobulin I-set domain;; Immunoglobulin domain;; Immunoglobulin domain
cycg004797	T/B cell antigen activation	Ig light chain	unnamed protein product [Oncorhynchus mykiss]	Ig lambda chain V-1 region (Precursor) OS=Gallus gallus (Chicken) PE=4 SV=1	--
cycg030774	T/B cell antigen activation	Ig light chain	Unknown (protein for IMAGE:7922315) [Danio rerio]	Ig lambda chain V-1 region (Precursor) OS=Gallus gallus (Chicken) PE=4 SV=1	Immunoglobulin V-set domain;; Immunoglobulin domain;; Immunoglobulin I-set domain;; Immunoglobulin domain;; Immunoglobulin domain
cycg030777	T/B cell antigen activation	Ig light chain	Unknown (protein for IMAGE:7922315) [Danio rerio]	Ig lambda chain V-1 region (Precursor) OS=Gallus gallus (Chicken) PE=4 SV=1	Immunoglobulin V-set domain
cycg039265	T/B cell antigen activation	Ig light chain	uncharacterized protein LOC100142650 [Danio rerio]	Ig lambda chain C region OS=Gallus gallus (Chicken) PE=4 SV=1	Immunoglobulin C1-set domain
cycg044061	T/B cell antigen activation	Ig light chain	PREDICTED: uncharacterized protein LOC101952408 [Chrysemys picta bellii]	Ig lambda chain V-1 region (Precursor) OS=Gallus gallus (Chicken) PE=4 SV=1	Immunoglobulin V-set domain;; Immunoglobulin I-set domain;; Immunoglobulin domain;; Immunoglobulin domain;; Immunoglobulin domain
cycg028926	T/B cell antigen activation	Ig light chain	PREDICTED: uncharacterized protein LOC101887104 [Danio rerio]	Ig lambda chain C region OS=Gallus gallus (Chicken) PE=4 SV=1	Immunoglobulin C1-set domain;; Immunoglobulin domain
cycg029593	T/B cell antigen activation	Ig-binding protein	PREDICTED: immunoglobulin-binding protein 1 isoform X1 [Danio rerio]	Protein Wnt-11 (Precursor) GN=wnt11 OS=Danio rerio (Zebrafish) PE=2 SV=1	TAP42-like family;; wnt family
cycg029516	T/B cell antigen activation	Ig-binding protein	PREDICTED: immunoglobulin-binding protein 1 isoform X1 [Danio rerio]	--	TAP42-like family
cycg036417	T/B cell antigen activation	IGFN1	PREDICTED: immunoglobulin-like and fibronectin type III domain-containing protein 1-like [Astyanax mexicanus]	Myosin-binding protein C, fast-type GN=MYBPC2 OS=Gallus gallus (Chicken) PE=1 SV=3	Immunoglobulin I-set domain;; Fibronectin type III domain;; Immunoglobulin domain;; Immunoglobulin domain;; Immunoglobulin domain;; Immunoglobulin V-set domain;; CD80-like C2-set immunoglobulin domain
cycg042668	T/B cell antigen activation	IGFN1	PREDICTED: immunoglobulin-like and fibronectin type III domain-containing protein 1 isoform X2 [Callorhinchus milii]	Protein SPT2 homolog GN=spty2d1 OS=Xenopus tropicalis (Western clawed frog) PE=2 SV=1	--
cycg028774	T/B cell antigen activation	IGFN1	PREDICTED: immunoglobulin-like and fibronectin type III domain-containing protein 1 [Danio rerio]	Myosin-binding protein C, fast-type GN=MYBPC2 OS=Gallus gallus (Chicken) PE=1 SV=3	Immunoglobulin I-set domain;; Fibronectin type III domain;; Immunoglobulin domain;; Immunoglobulin domain;; Immunoglobulin domain;; CD80-like C2-set immunoglobulin domain;; Immunoglobulin V-set domain;; Fibronectin type III domain;; Immunoglobulin I-set domain;; Immunoglobulin I-set domain
cycg039651	T/B cell antigen activation	IGFN1	PREDICTED: immunoglobulin-like and fibronectin type III domain-containing protein 1 [Danio rerio]	Myosin-binding protein C, fast-type GN=MYBPC2 OS=Gallus gallus (Chicken) PE=1 SV=3	Immunoglobulin I-set domain;; Fibronectin type III domain;; Immunoglobulin domain;; Immunoglobulin V-set domain;; Immunoglobulin domain;; CD80-like C2-set immunoglobulin domain
cycg039650	T/B cell antigen activation	IGFN1	PREDICTED: immunoglobulin-like and fibronectin type III domain-containing protein 1 [Danio rerio]	Myosin-binding protein C, fast-type GN=MYBPC2 OS=Gallus gallus (Chicken) PE=1 SV=3	Immunoglobulin I-set domain;; Fibronectin type III domain;; Immunoglobulin domain;; Immunoglobulin V-set domain;; Immunoglobulin domain
cycg036150	T/B cell antigen activation	IGFN1	PREDICTED: immunoglobulin-like and fibronectin type III domain-containing protein 1 [Danio rerio]	Myosin-binding protein C, cardiac-type GN=MYBPC3 OS=Gallus gallus (Chicken) PE=1 SV=3	Fibronectin type III domain;; Immunoglobulin I-set domain;; Immunoglobulin domain;; Immunoglobulin domain;; Immunoglobulin I-set domain;; Immunoglobulin domain;; Immunoglobulin domain;; Immunoglobulin domain;; Immunoglobulin V-set domain
cycg028775	T/B cell antigen activation	IGFN1	PREDICTED: immunoglobulin-like and fibronectin type III domain containing 1, tandem duplicate 1 isoform X3 [Danio rerio]	Myosin-binding protein C, fast-type GN=MYBPC2 OS=Gallus gallus (Chicken) PE=1 SV=3	Immunoglobulin I-set domain;; Fibronectin type III domain;; Immunoglobulin domain;; Immunoglobulin V-set domain;; CD80-like C2-set immunoglobulin domain
cycg036419	T/B cell antigen activation	IGFN1	PREDICTED: immunoglobulin-like and fibronectin type III domain containing 1, tandem duplicate 1 isoform X3 [Danio rerio]	Myosin-binding protein C, cardiac-type GN=MYBPC3 OS=Gallus gallus (Chicken) PE=1 SV=3	Fibronectin type III domain;; Immunoglobulin I-set domain;; Immunoglobulin domain;; Immunoglobulin domain;; Immunoglobulin domain;; CD80-like C2-set immunoglobulin domain;; Immunoglobulin I-set domain;; Immunoglobulin domain;; Immunoglobulin V-set domain
cycg044046	T/B cell antigen activation	IGFN1	PREDICTED: immunoglobulin-like and fibronectin type III domain containing 1, tandem duplicate 1 isoform X3 [Danio rerio]	Amyloid beta A4 precursor protein-binding family B member 1-interacting protein GN=apbb1ip OS=Danio rerio (Zebrafish) PE=2 SV=1	--
cycg036418	T/B cell antigen activation	IGFN1	immunoglobulin-like and fibronectin type III domain containing 1, tandem duplicate 1 [Danio rerio]	Myosin-binding protein C, fast-type GN=MYBPC2 OS=Gallus gallus (Chicken) PE=1 SV=3	Immunoglobulin I-set domain;; Immunoglobulin domain;; Immunoglobulin domain;; Immunoglobulin domain;; Immunoglobulin V-set domain
cycg025120	T/B cell antigen activation	immunoglobulin superfamily	PREDICTED: uncharacterized protein si:ch211-266k22.6 [Danio rerio]	Immunoglobulin superfamily member 3 (Precursor) GN=igsf3 OS=Xenopus tropicalis (Western clawed frog) PE=2 SV=1	FAM217 family;; Immunoglobulin I-set domain;; Immunoglobulin V-set domain
cycg009532	T/B cell antigen activation	immunoglobulin superfamily	PREDICTED: immunoglobulin superfamily member 5-like isoform X2 [Danio rerio]	Peroxidasin (Precursor) GN=pxdn OS=Xenopus tropicalis (Western clawed frog) PE=2 SV=1	Immunoglobulin I-set domain;; CD80-like C2-set immunoglobulin domain;; Immunoglobulin domain;; Immunoglobulin domain;; Immunoglobulin domain;; Immunoglobulin V-set domain
cycg046858	T/B cell antigen activation	immunoglobulin superfamily	PREDICTED: immunoglobulin superfamily member 5-like isoform X2 [Danio rerio]	Peroxidasin (Precursor) GN=pxdn OS=Xenopus tropicalis (Western clawed frog) PE=2 SV=1	Immunoglobulin I-set domain;; CD80-like C2-set immunoglobulin domain;; Immunoglobulin domain
cycg008820	T/B cell antigen activation	immunoglobulin superfamily	PREDICTED: immunoglobulin superfamily member 3-like isoform X2 [Danio rerio]	Immunoglobulin superfamily member 3 (Precursor) GN=igsf3 OS=Xenopus tropicalis (Western clawed frog) PE=2 SV=1	Immunoglobulin V-set domain;; Immunoglobulin I-set domain;; Immunoglobulin domain;; Immunoglobulin domain;; Immunoglobulin domain
cycg009212	T/B cell antigen activation	immunoglobulin superfamily	PREDICTED: immunoglobulin superfamily member 3-like isoform X2 [Astyanax mexicanus]	Immunoglobulin superfamily member 3 (Precursor) GN=igsf3 OS=Xenopus laevis (African clawed frog) PE=2 SV=1	Immunoglobulin V-set domain;; Immunoglobulin I-set domain;; Immunoglobulin domain;; Domain of unknown function (DUF3821)
cycg038400	T/B cell antigen activation	immunoglobulin superfamily	PREDICTED: immunoglobulin superfamily member 10 [Esox lucius]	Peroxidasin (Precursor) GN=pxdn OS=Xenopus tropicalis (Western clawed frog) PE=2 SV=1	Immunoglobulin I-set domain;; Immunoglobulin domain;; Immunoglobulin domain;; Immunoglobulin domain;; Immunoglobulin V-set domain;; CD80-like C2-set immunoglobulin domain;; Zona-pellucida-binding protein (Sp38);; Leucine rich repeat;; Leucine Rich repeats (2 copies);; Leucine Rich Repeat;; Immunoglobulin I-set domain;; Immunoglobulin domain;; Immunoglobulin domain;; Immunoglobulin V-set domain;; Immunoglobulin domain
cycg025353	T/B cell antigen activation	immunoglobulin superfamily	PREDICTED: immunoglobulin superfamily member 10 [Danio rerio]	Neural cell adhesion molecule L1 (Precursor) GN=l1cam OS=Takifugu rubripes (Japanese pufferfish) PE=3 SV=1	Immunoglobulin I-set domain;; Immunoglobulin domain;; Immunoglobulin domain;; Immunoglobulin V-set domain;; Immunoglobulin domain
cycg049032	T/B cell antigen activation	immunoglobulin superfamily	PREDICTED: immunoglobulin superfamily DCC subclass member 4 isoform X2 [Danio rerio]	Protogenin (Precursor) OS=Gallus gallus (Chicken) PE=2 SV=1	Fibronectin type III domain
cycg007312	T/B cell antigen activation	immunoglobulin superfamily	PREDICTED: immunoglobulin superfamily DCC subclass member 4 isoform X1 [Danio rerio]	Protogenin A (Precursor) OS=Danio rerio (Zebrafish) PE=2 SV=1	Immunoglobulin I-set domain;; Immunoglobulin domain;; Immunoglobulin V-set domain;; Immunoglobulin domain;; Immunoglobulin domain;; CD80-like C2-set immunoglobulin domain
cycg045915	T/B cell antigen activation	immunoglobulin superfamily	PREDICTED: immunoglobulin superfamily DCC subclass member 3-like [Danio rerio]	Protogenin (Precursor) OS=Gallus gallus (Chicken) PE=2 SV=1	Immunoglobulin I-set domain;; Immunoglobulin domain;; Immunoglobulin V-set domain;; Immunoglobulin domain
cycg018495	T/B cell antigen activation	immunoglobulin superfamily	PREDICTED: immunoglobulin superfamily DCC subclass member 3-like [Danio rerio]	Protogenin (Precursor) OS=Gallus gallus (Chicken) PE=2 SV=1	Immunoglobulin I-set domain;; Immunoglobulin domain;; Immunoglobulin domain;; Immunoglobulin domain;; Immunoglobulin V-set domain;; Fibronectin type III domain;; CD80-like C2-set immunoglobulin domain;; Immunoglobulin C1-set domain
cycg008317	T/B cell antigen activation	immunoglobulin superfamily	PREDICTED: immunoglobulin superfamily DCC subclass member 3-like [Astyanax mexicanus]	Protogenin (Precursor) OS=Gallus gallus (Chicken) PE=2 SV=1	Immunoglobulin I-set domain;; Immunoglobulin domain;; Immunoglobulin domain;; Immunoglobulin domain;; Immunoglobulin V-set domain;; CD80-like C2-set immunoglobulin domain
cycg050429	T/B cell antigen activation	immunoglobulin superfamily	PREDICTED: immunoglobulin superfamily DCC subclass member 3-like [Astyanax mexicanus]	Protogenin (Precursor) OS=Gallus gallus (Chicken) PE=2 SV=1	Immunoglobulin I-set domain;; Immunoglobulin domain;; Immunoglobulin domain;; Immunoglobulin domain;; Fibronectin type III domain;; Immunoglobulin V-set domain;; CD80-like C2-set immunoglobulin domain
cycg042713	T/B cell antigen activation	immunoglobulin superfamily	PREDICTED: immunoglobulin superfamily DCC subclass member 3-like [Astyanax mexicanus]	Protogenin (Precursor) OS=Gallus gallus (Chicken) PE=2 SV=1	Immunoglobulin I-set domain;; Immunoglobulin domain;; Fibronectin type III domain;; Immunoglobulin domain;; Immunoglobulin domain;; Immunoglobulin V-set domain;; CD80-like C2-set immunoglobulin domain;; Immunoglobulin C1-set domain
cycg007309	T/B cell antigen activation	immunoglobulin superfamily	PREDICTED: immunoglobulin superfamily DCC subclass member 3 [Danio rerio]	Protogenin (Precursor) OS=Gallus gallus (Chicken) PE=2 SV=1	Immunoglobulin I-set domain;; Immunoglobulin domain;; Immunoglobulin domain;; Fibronectin type III domain;; Immunoglobulin V-set domain;; Immunoglobulin domain;; CD80-like C2-set immunoglobulin domain;; Alphaherpesvirus glycoprotein E
cycg006370	T/B cell antigen activation	immunoglobulin superfamily	immunoglobulin superfamily member 8 precursor [Danio rerio]	Immunoglobulin superfamily member 3 (Precursor) GN=igsf3 OS=Xenopus laevis (African clawed frog) PE=2 SV=1	Immunoglobulin V-set domain;; Immunoglobulin I-set domain;; Immunoglobulin domain;; Immunoglobulin domain;; Immunoglobulin domain
cycg027918	T/B cell antigen activation	immunoglobulin superfamily	immunoglobulin superfamily member 8 precursor [Danio rerio]	Immunoglobulin superfamily member 3 (Precursor) GN=igsf3 OS=Xenopus tropicalis (Western clawed frog) PE=2 SV=1	Immunoglobulin V-set domain;; Immunoglobulin domain;; Immunoglobulin I-set domain;; Immunoglobulin domain;; Immunoglobulin domain
cycg045236	T/B cell antigen activation	immunoglobulin superfamily	immunoglobulin superfamily member 8 precursor [Danio rerio]	Immunoglobulin superfamily member 3 (Precursor) GN=igsf3 OS=Xenopus tropicalis (Western clawed frog) PE=2 SV=1	Immunoglobulin V-set domain;; Immunoglobulin domain;; Immunoglobulin I-set domain;; Immunoglobulin domain
cycg006371	T/B cell antigen activation	immunoglobulin superfamily	immunoglobulin superfamily member 8 precursor [Danio rerio]	Immunoglobulin superfamily member 3 (Precursor) GN=igsf3 OS=Xenopus tropicalis (Western clawed frog) PE=2 SV=1	Immunoglobulin V-set domain
cycg009206	T/B cell antigen activation	immunoglobulin superfamily	immunoglobulin superfamily member 3 precursor [Danio rerio]	Immunoglobulin superfamily member 3 (Precursor) GN=igsf3 OS=Xenopus laevis (African clawed frog) PE=2 SV=1	Immunoglobulin V-set domain;; Immunoglobulin I-set domain;; Immunoglobulin domain;; Immunoglobulin domain;; Immunoglobulin domain
cycg010158	T/B cell antigen activation	immunoglobulin superfamily	immunoglobulin superfamily member 21 isoform 1 precursor [Danio rerio]	CD166 antigen (Precursor) GN=ALCAM OS=Gallus gallus (Chicken) PE=1 SV=1	Immunoglobulin domain;; Immunoglobulin domain;; Immunoglobulin I-set domain;; Immunoglobulin V-set domain;; CD80-like C2-set immunoglobulin domain;; Immunoglobulin domain
cycg019414	T/B cell antigen activation	immunoglobulin superfamily	immunoglobulin superfamily member 11 precursor [Danio rerio]	V-set and immunoglobulin domain-containing protein 1 (Precursor) GN=vsig1 OS=Xenopus laevis (African clawed frog) PE=2 SV=1	Immunoglobulin I-set domain;; Immunoglobulin domain;; Immunoglobulin domain;; Immunoglobulin V-set domain;; Immunoglobulin domain
cycg013234	T/B cell antigen activation	immunoglobulin superfamily	immunoglobulin superfamily member 11 precursor [Danio rerio]	Coxsackievirus and adenovirus receptor homolog (Precursor) GN=cxadr OS=Danio rerio (Zebrafish) PE=2 SV=1	Immunoglobulin domain;; Immunoglobulin I-set domain;; Immunoglobulin V-set domain;; Immunoglobulin domain;; Immunoglobulin domain
cycg005158	T/B cell antigen activation	immunoglobulin superfamily	immunoglobin superfamily, member 21b precursor [Danio rerio]	--	Immunoglobulin domain;; Immunoglobulin domain;; CD80-like C2-set immunoglobulin domain;; Immunoglobulin V-set domain;; Immunoglobulin I-set domain;; Immunoglobulin domain;; Immunoglobulin C1-set domain
cycg012087	T/B cell antigen activation	immunoglobulin superfamily	unnamed protein product [Danio rerio]	Immunoglobulin superfamily member 3 (Precursor) GN=igsf3 OS=Xenopus tropicalis (Western clawed frog) PE=2 SV=1	Immunoglobulin V-set domain;; Immunoglobulin I-set domain;; Immunoglobulin domain;; Immunoglobulin domain
cycg008868	T/B cell antigen activation	immunoglobulin superfamily	uncharacterized protein LOC572021 precursor [Danio rerio]	Immunoglobulin superfamily member 3 (Precursor) GN=igsf3 OS=Xenopus laevis (African clawed frog) PE=2 SV=1	Immunoglobulin V-set domain;; Immunoglobulin I-set domain;; Immunoglobulin domain;; Immunoglobulin domain
cycg011917	T/B cell antigen activation	JAG	protein jagged-1b precursor [Danio rerio]	Protein jagged-1b (Precursor) GN=jag1b OS=Danio rerio (Zebrafish) PE=2 SV=1	N terminus of Notch ligand
cycg010715	T/B cell antigen activation	JAG	protein jagged-1b precursor [Danio rerio]	Protein jagged-1b (Precursor) GN=jag1b OS=Danio rerio (Zebrafish) PE=2 SV=1	EGF-like domain;; N terminus of Notch ligand;; Delta serrate ligand;; Human growth factor-like EGF;; EGF-like domain;; Calcium-binding EGF domain
cycg001342	T/B cell antigen activation	JAG	protein jagged-1b precursor [Danio rerio]	Protein jagged-1b (Precursor) GN=jag1b OS=Danio rerio (Zebrafish) PE=2 SV=1	EGF-like domain;; EGF-like domain;; Human growth factor-like EGF;; Calcium-binding EGF domain
cycg040379	T/B cell antigen activation	JAG	protein jagged-1a precursor [Danio rerio]	Protein jagged-1a (Precursor) GN=jag1a OS=Danio rerio (Zebrafish) PE=2 SV=1	N terminus of Notch ligand;; Delta serrate ligand
cycg026705	T/B cell antigen activation	JAG	PREDICTED: slit homolog 1b isoform X1 [Danio rerio]	Protein jagged-1b (Precursor) GN=jag1b OS=Danio rerio (Zebrafish) PE=2 SV=1	CUT domain;; Laminin G domain;; EGF-like domain;; Human growth factor-like EGF;; Laminin G domain
cycg007559	T/B cell antigen activation	JAG	PREDICTED: protein jagged-2-like isoform X2 [Danio rerio]	Protein jagged-1a (Precursor) GN=jag1a OS=Danio rerio (Zebrafish) PE=2 SV=1	N terminus of Notch ligand
cycg050720	T/B cell antigen activation	JAG	PREDICTED: protein jagged-2-like isoform X2 [Danio rerio]	Protein jagged-1b (Precursor) GN=jag1b OS=Danio rerio (Zebrafish) PE=2 SV=1	EGF-like domain;; Calcium-binding EGF domain
cycg045851	T/B cell antigen activation	JAG	PREDICTED: protein jagged-2 isoform X1 [Danio rerio]	Protein jagged-1b (Precursor) GN=jag1b OS=Danio rerio (Zebrafish) PE=2 SV=1	EGF-like domain;; EGF-like domain
cycg042674	T/B cell antigen activation	JAG	PREDICTED: protein jagged-2 isoform X1 [Danio rerio]	--	--
cycg016836	T/B cell antigen activation	JAG	PREDICTED: protein jagged-1b-like [Danio rerio]	Protein jagged-1b (Precursor) GN=jag1b OS=Danio rerio (Zebrafish) PE=2 SV=1	EGF-like domain;; Delta serrate ligand;; Human growth factor-like EGF;; EGF-like domain;; Calcium-binding EGF domain
cycg040824	T/B cell antigen activation	JAG	PREDICTED: protein eyes shut homolog isoform X2 [Danio rerio]	Protein jagged-1a (Precursor) GN=jag1a OS=Danio rerio (Zebrafish) PE=2 SV=1	EGF-like domain;; Human growth factor-like EGF
cycg006716	T/B cell antigen activation	JAG	PREDICTED: hepatocyte growth factor activator-like, partial [Danio rerio]	Protein jagged-1a (Precursor) GN=jag1a OS=Danio rerio (Zebrafish) PE=2 SV=1	Fibronectin type II domain;; Fibronectin type I domain;; Human growth factor-like EGF
cycg025989	T/B cell antigen activation	JAG	polypeptide N-acetylgalactosaminyltransferase 4 precursor [Danio rerio]	Polypeptide N-acetylgalactosaminyltransferase 11 GN=galnt11 OS=Xenopus tropicalis (Western clawed frog) PE=1 SV=2	Ricin-type beta-trefoil lectin domain;; N-terminal domain of galactosyltransferase
cycg006551	T/B cell antigen activation	JAG	milk fat globule-EGF factor 8 protein a isoform 2 precursor [Danio rerio]	Protein jagged-1b (Precursor) GN=jag1b OS=Danio rerio (Zebrafish) PE=2 SV=1	F5/8 type C domain;; EGF-like domain;; EGF-like domain;; Human growth factor-like EGF
cycg024335	T/B cell antigen activation	JAG	Jagged 2 [Danio rerio]	Protein jagged-1a (Precursor) GN=jag1a OS=Danio rerio (Zebrafish) PE=2 SV=1	Calcium-binding EGF domain
cycg015844	T/B cell antigen activation	JAG	Jag1a protein [Danio rerio]	Protein jagged-1a (Precursor) GN=jag1a OS=Danio rerio (Zebrafish) PE=2 SV=1	EGF-like domain;; Human growth factor-like EGF;; EGF-like domain
cycg041482	T/B cell antigen activation	JAG	Jag1a protein [Danio rerio]	Protein jagged-1a (Precursor) GN=jag1a OS=Danio rerio (Zebrafish) PE=2 SV=1	EGF-like domain;; Human growth factor-like EGF;; Calcium-binding EGF domain;; EGF-like domain
cycg024334	T/B cell antigen activation	JAG	Jagged 2 [Danio rerio]	Protein jagged-1b (Precursor) GN=jag1b OS=Danio rerio (Zebrafish) PE=2 SV=1	EGF-like domain;; Delta serrate ligand;; EGF-like domain;; Human growth factor-like EGF;; Calcium-binding EGF domain
cycg019231	T/B cell antigen activation	JAG	Jag2 protein [Danio rerio]	Protein jagged-1b (Precursor) GN=jag1b OS=Danio rerio (Zebrafish) PE=2 SV=1	N terminus of Notch ligand
cycg021185	T/B cell antigen activation	JAG	Jag1a protein [Danio rerio]	Protein jagged-1a (Precursor) GN=jag1a OS=Danio rerio (Zebrafish) PE=2 SV=1	EGF-like domain;; Human growth factor-like EGF;; EGF-like domain;; EGF-like domain;; Delta serrate ligand;; EGF-like domain;; Human growth factor-like EGF;; Calcium-binding EGF domain
cycg002607	T/B cell antigen activation	JAG	PREDICTED: protein jagged-2-like isoform X2 [Danio rerio]	Protein jagged-1b (Precursor) GN=jag1b OS=Danio rerio (Zebrafish) PE=2 SV=1	EGF-like domain;; Delta serrate ligand;; EGF-like domain;; Human growth factor-like EGF;; Calcium-binding EGF domain;; EGF-like domain
cycg029618	T/B cell antigen activation	JAG	PREDICTED: protein jagged-2-like isoform X2 [Danio rerio]	Protein jagged-1b (Precursor) GN=jag1b OS=Danio rerio (Zebrafish) PE=2 SV=1	EGF-like domain;; Delta serrate ligand;; EGF-like domain;; Human growth factor-like EGF
cycg016833	T/B cell antigen activation	JAG	PREDICTED: protein jagged-1b-like [Danio rerio]	Protein jagged-1b (Precursor) GN=jag1b OS=Danio rerio (Zebrafish) PE=2 SV=1	N terminus of Notch ligand;; Delta serrate ligand;; Human growth factor-like EGF;; EGF-like domain;; Calcium-binding EGF domain
cycg016834	T/B cell antigen activation	JAG	PREDICTED: protein jagged-1b-like [Danio rerio]	Protein jagged-1b (Precursor) GN=jag1b OS=Danio rerio (Zebrafish) PE=2 SV=1	Calcium-binding EGF domain;; Human growth factor-like EGF
cycg010710	T/B cell antigen activation	JAG	protein jagged-1b precursor [Danio rerio]	Protein jagged-1b (Precursor) GN=jag1b OS=Danio rerio (Zebrafish) PE=2 SV=1	EGF-like domain;; Delta serrate ligand;; Human growth factor-like EGF;; EGF-like domain;; Calcium-binding EGF domain
cycg023128	T/B cell antigen activation	LAG	PREDICTED: lymphocyte activation gene 3 protein-like [Astyanax mexicanus]	Macrophage colony-stimulating factor 1 receptor 2 (Precursor) GN=csf1r2 OS=Takifugu rubripes (Japanese pufferfish) PE=3 SV=1	Immunoglobulin V-set domain;; Immunoglobulin domain;; Immunoglobulin I-set domain;; Immunoglobulin domain;; Immunoglobulin domain
cycg022158	T/B cell antigen activation	LAG	PREDICTED: lymphocyte activation gene 3 protein-like [Astyanax mexicanus]	Protein sidekick-1 (Precursor) GN=SDK1 OS=Gallus gallus (Chicken) PE=2 SV=1	Immunoglobulin domain;; Immunoglobulin V-set domain;; Immunoglobulin domain;; Immunoglobulin I-set domain;; Immunoglobulin domain
cycg033370	T/B cell antigen activation	MAL	T-lymphocyte maturation-associated protein-like [Danio rerio]	MARVEL domain-containing protein 1 GN=marveld1 OS=Xenopus laevis (African clawed frog) PE=2 SV=1	Membrane-associating domain
cycg030672	T/B cell antigen activation	MAL	T-lymphocyte maturation-associated protein-like [Danio rerio]	MARVEL domain-containing protein 1 GN=marveld1 OS=Xenopus laevis (African clawed frog) PE=2 SV=1	Membrane-associating domain
cycg049811	T/B cell antigen activation	NFAT	PREDICTED: nuclear factor of activated T-cells, cytoplasmic 4 [Danio rerio]	--	Rel homology domain (RHD);; IPT/TIG domain
cycg049799	T/B cell antigen activation	NFAT	PREDICTED: nuclear factor of activated T-cells, cytoplasmic 4 [Danio rerio]	--	7 transmembrane receptor (Secretin family);; Rel homology domain (RHD);; IPT/TIG domain
cycg029299	T/B cell antigen activation	NFAT	PREDICTED: nuclear factor of activated T-cells, cytoplasmic 3-like isoform X2 [Danio rerio]	--	Rel homology domain (RHD);; IPT/TIG domain
cycg006254	T/B cell antigen activation	NFAT	PREDICTED: nuclear factor of activated T-cells, cytoplasmic 3-like isoform X2 [Danio rerio]	--	--
cycg026759	T/B cell antigen activation	NFAT	PREDICTED: nuclear factor of activated T-cells, cytoplasmic 3-like isoform X1 [Danio rerio]	--	Rel homology domain (RHD);; IPT/TIG domain
cycg006570	T/B cell antigen activation	NFAT	PREDICTED: nuclear factor of activated T-cells, cytoplasmic 3 [Danio rerio]	Myotubularin-related protein 2 GN=MTMR2 OS=Gallus gallus (Chicken) PE=2 SV=1	Rel homology domain (RHD);; IPT/TIG domain
cycg006568	T/B cell antigen activation	NFAT	PREDICTED: nuclear factor of activated T-cells, cytoplasmic 3 [Danio rerio]	--	Rel homology domain (RHD)
cycg012861	T/B cell antigen activation	NFAT	PREDICTED: nuclear factor of activated T-cells, cytoplasmic 3 [Danio rerio]	Bromodomain-containing protein 4B GN=brd4-b OS=Xenopus laevis (African clawed frog) PE=2 SV=1	IPT/TIG domain;; Rel homology domain (RHD)
cycg006569	T/B cell antigen activation	NFAT	PREDICTED: nuclear factor of activated T-cells, cytoplasmic 3 [Danio rerio]	Myotubularin-related protein 2 GN=MTMR2 OS=Gallus gallus (Chicken) PE=2 SV=1	CNH domain;; Rel homology domain (RHD);; IPT/TIG domain
cycg006572	T/B cell antigen activation	NFAT	PREDICTED: nuclear factor of activated T-cells, cytoplasmic 3 [Danio rerio]	Bromodomain-containing protein 4B GN=brd4-b OS=Xenopus laevis (African clawed frog) PE=2 SV=1	--
cycg025335	T/B cell antigen activation	NFAT	PREDICTED: nuclear factor of activated T-cells, cytoplasmic 2-like [Danio rerio]	--	Rel homology domain (RHD)
cycg025336	T/B cell antigen activation	NFAT	PREDICTED: nuclear factor of activated T-cells, cytoplasmic 2-like [Danio rerio]	--	--
cycg029773	T/B cell antigen activation	NFAT	PREDICTED: nuclear factor of activated T-cells, cytoplasmic 2 isoform X2 [Danio rerio]	--	--
cycg022189	T/B cell antigen activation	NFAT	PREDICTED: nuclear factor of activated T-cells, cytoplasmic 2 isoform X1 [Danio rerio]	--	Rel homology domain (RHD);; IPT/TIG domain
cycg043798	T/B cell antigen activation	NFAT	PREDICTED: nuclear factor of activated T-cells, cytoplasmic 1 isoform X1 [Danio rerio]	--	--
cycg017165	T/B cell antigen activation	NFAT	PREDICTED: nuclear factor of activated T-cells 5-like isoform X2 [Danio rerio]	Nuclear factor NF-kappa-B p52 subunit GN=NFKB2 OS=Gallus gallus (Chicken) PE=1 SV=1	Rel homology domain (RHD);; IPT/TIG domain
cycg047936	T/B cell antigen activation	NFAT	PREDICTED: nuclear factor of activated T-cells 5-like isoform X2 [Danio rerio]	--	IPT/TIG domain;; Rel homology domain (RHD)
cycg023547	T/B cell antigen activation	NFAT	PREDICTED: nuclear factor of activated T-cells 5 isoform X1 [Danio rerio]	Hypoxanthine-guanine phosphoribosyltransferase GN=HPRT1 OS=Gallus gallus (Chicken) PE=2 SV=1	Rel homology domain (RHD);; Phosphoribosyl transferase domain
cycg023540	T/B cell antigen activation	NFAT	PREDICTED: nuclear factor of activated T-cells 5 isoform X1 [Danio rerio]	Nuclear factor NF-kappa-B p52 subunit GN=NFKB2 OS=Gallus gallus (Chicken) PE=1 SV=1	Rel homology domain (RHD)
cycg018703	T/B cell antigen activation	NFAT	nuclear factor of activated T-cells, cytoplasmic 1 [Danio rerio]	--	Rel homology domain (RHD)
cycg052260	T/B cell antigen activation	NFAT	nuclear factor of activated T-cells, cytoplasmic 1 [Danio rerio]	--	--
cycg026026	T/B cell antigen activation	PBX	PREDICTED: pre-B-cell leukemia transcription factor-interacting protein 1 isoform X2 [Danio rerio]	Chromatin assembly factor 1 subunit A-A GN=chaf1a-a OS=Xenopus laevis (African clawed frog) PE=1 SV=1	--
cycg007333	T/B cell antigen activation	PBX	PREDICTED: pre-B-cell leukemia transcription factor-interacting protein 1 isoform X2 [Danio rerio]	Cell cycle progression protein 1 GN=CCPG1 OS=Gallus gallus (Chicken) PE=2 SV=1	--
cycg038771	T/B cell antigen activation	PBX	PREDICTED: pre-B-cell leukemia transcription factor 4 isoform X2 [Poecilia reticulata]	Pre-B-cell leukemia transcription factor 2 {ECO:0000250|UniProtKB:P40425} OS=Xenopus tropicalis (Western clawed frog) PE=2 SV=1	--
cycg008074	T/B cell antigen activation	PBX	PREDICTED: pre-B-cell leukemia transcription factor 3-like, partial [Cynoglossus semilaevis]	Pre-B-cell leukemia transcription factor 2 {ECO:0000250|UniProtKB:P40425} OS=Xenopus tropicalis (Western clawed frog) PE=2 SV=1	PBC domain
cycg039529	T/B cell antigen activation	PBX	PREDICTED: pre-B-cell leukemia transcription factor 3-like, partial [Buceros rhinoceros silvestris]	Pre-B-cell leukemia transcription factor 1 {ECO:0000250|UniProtKB:P40424} OS=Xenopus tropicalis (Western clawed frog) PE=2 SV=1	--
cycg008073	T/B cell antigen activation	PBX	PREDICTED: pre-B-cell leukemia transcription factor 3-like isoform X9 [Maylandia zebra]	Pre-B-cell leukemia transcription factor 2 {ECO:0000250|UniProtKB:P40425} OS=Xenopus tropicalis (Western clawed frog) PE=2 SV=1	PBC domain
cycg033195	T/B cell antigen activation	PBX	PREDICTED: pre-B-cell leukemia transcription factor 3 isoform X6 [Danio rerio]	Pre-B-cell leukemia transcription factor 1 {ECO:0000250|UniProtKB:P40424} OS=Xenopus tropicalis (Western clawed frog) PE=2 SV=1	PBC domain;; Homeobox domain;; Homeobox KN domain
cycg039527	T/B cell antigen activation	PBX	PREDICTED: pre-B-cell leukemia transcription factor 3 isoform X2 [Danio rerio]	Pre-B-cell leukemia transcription factor 1 {ECO:0000250|UniProtKB:P40424} OS=Xenopus tropicalis (Western clawed frog) PE=2 SV=1	PBC domain;; Homeobox domain;; Homeobox KN domain
cycg039528	T/B cell antigen activation	PBX	PREDICTED: pre-B-cell leukemia transcription factor 3 isoform X2 [Danio rerio]	Pre-B-cell leukemia transcription factor 2 {ECO:0000250|UniProtKB:P40425} OS=Xenopus tropicalis (Western clawed frog) PE=2 SV=1	--
cycg041632	T/B cell antigen activation	PBX	PREDICTED: pre-B-cell leukemia transcription factor 3 isoform X1 [Danio rerio]	Pre-B-cell leukemia transcription factor 1 {ECO:0000250|UniProtKB:P40424} OS=Xenopus tropicalis (Western clawed frog) PE=2 SV=1	PBC domain;; Homeobox domain;; Homeobox KN domain
cycg002280	T/B cell antigen activation	PBX	PREDICTED: pre-B-cell leukemia transcription factor 1-like isoform X5 [Astyanax mexicanus]	Pre-B-cell leukemia transcription factor 1 {ECO:0000250|UniProtKB:P40424} OS=Xenopus tropicalis (Western clawed frog) PE=2 SV=1	PBC domain;; Homeobox domain;; Homeobox KN domain
cycg002285	T/B cell antigen activation	PBX	PREDICTED: pre-B-cell leukemia transcription factor 1-like isoform X5 [Astyanax mexicanus]	Pre-B-cell leukemia transcription factor 1 {ECO:0000250|UniProtKB:P40424} OS=Xenopus tropicalis (Western clawed frog) PE=2 SV=1	PBC domain;; Homeobox domain;; Homeobox KN domain
cycg031116	T/B cell antigen activation	PBX	PREDICTED: pre-B-cell leukemia transcription factor 1-like [Xiphophorus maculatus]	Pre-B-cell leukemia transcription factor 1 {ECO:0000250|UniProtKB:P40424} OS=Xenopus tropicalis (Western clawed frog) PE=2 SV=1	PBC domain
cycg033352	T/B cell antigen activation	PBX	PREDICTED: pre-B-cell leukemia homeobox 1 isoform X1 [Danio rerio]	Pre-B-cell leukemia transcription factor 1 {ECO:0000250|UniProtKB:P40424} GN=pbx1 OS=Xenopus laevis (African clawed frog) PE=1 SV=1	PBC domain
cycg042913	T/B cell antigen activation	PBX	PREDICTED: LOW QUALITY PROTEIN: pre-B-cell leukemia transcription factor 3-like, partial [Buceros rhinoceros silvestris]	Pre-B-cell leukemia transcription factor 2 {ECO:0000250|UniProtKB:P40425} OS=Xenopus tropicalis (Western clawed frog) PE=2 SV=1	PBC domain
cycg014821	T/B cell antigen activation	PBX	pre-B-cell leukemia transcription factor-interacting protein 1 [Danio rerio]	Cell cycle progression protein 1 GN=CCPG1 OS=Gallus gallus (Chicken) PE=2 SV=1	--
cycg014824	T/B cell antigen activation	PBX	pre-B-cell leukemia transcription factor-interacting protein 1 [Danio rerio]	Cell cycle progression protein 1 GN=CCPG1 OS=Gallus gallus (Chicken) PE=2 SV=1	--
cycg032428	T/B cell antigen activation	PBX	pre-B-cell leukemia transcription factor-interacting protein 1 [Danio rerio]	Caldesmon GN=CALD1 OS=Gallus gallus (Chicken) PE=1 SV=2	--
cycg002282	T/B cell antigen activation	PBX	pre-B-cell leukemia transcription factor 4 [Danio rerio]	Pre-B-cell leukemia transcription factor 1 {ECO:0000250|UniProtKB:P40424} OS=Xenopus tropicalis (Western clawed frog) PE=2 SV=1	PBC domain
cycg013044	T/B cell antigen activation	PBX	pre-B-cell leukemia homeobox 2 [Danio rerio]	Pre-B-cell leukemia transcription factor 2 {ECO:0000250|UniProtKB:P40425} OS=Xenopus tropicalis (Western clawed frog) PE=2 SV=1	PBC domain;; Homeobox domain;; Homeobox KN domain
cycg029985	T/B cell antigen activation	PBX	pre-B-cell leukemia homeobox 1a isoform 2 [Danio rerio]	Pre-B-cell leukemia transcription factor 1 {ECO:0000250|UniProtKB:P40424} OS=Xenopus tropicalis (Western clawed frog) PE=2 SV=1	PBC domain;; Ribonucleotide reductase, barrel domain;; Homeobox domain;; Homeobox KN domain
cycg029981	T/B cell antigen activation	PBX	pre-B-cell leukemia homeobox 1a isoform 2 [Danio rerio]	Pre-B-cell leukemia transcription factor 1 {ECO:0000250|UniProtKB:P40424} OS=Xenopus tropicalis (Western clawed frog) PE=2 SV=1	PBC domain;; Low-density lipoprotein receptor domain class A
cycg009989	T/B cell antigen activation	PBX	pre-B-cell leukemia homeobox 1a isoform 1 [Danio rerio]	Pre-B-cell leukemia transcription factor 2 {ECO:0000250|UniProtKB:P40425} OS=Xenopus tropicalis (Western clawed frog) PE=2 SV=1	PBC domain;; Homeobox domain;; Homeobox KN domain
cycg033355	T/B cell antigen activation	PBX	pre-B-cell leukemia homeobox 1 [Danio rerio]	Pre-B-cell leukemia transcription factor 2 {ECO:0000250|UniProtKB:P40425} OS=Xenopus tropicalis (Western clawed frog) PE=2 SV=1	PBC domain;; Homeobox domain;; Homeobox KN domain
cycg029982	T/B cell antigen activation	PBX	Pbx1a protein [Danio rerio]	Pre-B-cell leukemia transcription factor 1 {ECO:0000250|UniProtKB:P40424} OS=Xenopus tropicalis (Western clawed frog) PE=2 SV=1	PBC domain
cycg008077	T/B cell antigen activation	PBX	unnamed protein product, partial [Tetraodon nigroviridis]	Pre-B-cell leukemia transcription factor 1 {ECO:0000250|UniProtKB:P40424} OS=Xenopus tropicalis (Western clawed frog) PE=2 SV=1	PBC domain;; Homeobox domain;; Homeobox KN domain
cycg032754	T/B cell antigen activation	PBX	pre-B-cell leukemia homeobox 2 [Danio rerio]	Pre-B-cell leukemia transcription factor 2 {ECO:0000250|UniProtKB:P40425} OS=Xenopus tropicalis (Western clawed frog) PE=2 SV=1	PBC domain;; Homeobox domain;; Homeobox KN domain
cycg013045	T/B cell antigen activation	PBX	pre-B-cell leukemia homeobox 2 [Danio rerio]	Pre-B-cell leukemia transcription factor 2 {ECO:0000250|UniProtKB:P40425} OS=Xenopus tropicalis (Western clawed frog) PE=2 SV=1	PBC domain;; Homeobox domain;; Homeobox KN domain
cycg001084	T/B cell antigen activation	PBX	pre-B-cell leukemia homeobox 1a isoform 1 [Danio rerio]	Pre-B-cell leukemia transcription factor 2 {ECO:0000250|UniProtKB:P40425} OS=Xenopus tropicalis (Western clawed frog) PE=2 SV=1	PBC domain;; Homeobox domain;; Homeobox KN domain
cycg049553	T/B cell antigen activation	PBX	pre-B-cell leukemia homeobox 1 [Danio rerio]	Pre-B-cell leukemia transcription factor 2 {ECO:0000250|UniProtKB:P40425} OS=Xenopus tropicalis (Western clawed frog) PE=2 SV=1	PBC domain;; Homeobox domain;; Homeobox KN domain
cycg040050	T/B cell antigen activation	PIGR	PREDICTED: polymeric immunoglobulin receptor-like, partial [Danio rerio]	--	Immunoglobulin V-set domain;; Immunoglobulin domain;; Immunoglobulin I-set domain;; Immunoglobulin domain
cycg040049	T/B cell antigen activation	PIGR	PREDICTED: polymeric immunoglobulin receptor-like isoform X2 [Danio rerio]	--	Immunoglobulin V-set domain
cycg029608	T/B cell antigen activation	PIGR	PREDICTED: polymeric immunoglobulin receptor-like isoform X2 [Danio rerio]	--	Immunoglobulin V-set domain
cycg043351	T/B cell antigen activation	PIGR	PREDICTED: polymeric immunoglobulin receptor-like [Danio rerio]	--	Immunoglobulin V-set domain;; Immunoglobulin I-set domain;; Immunoglobulin domain;; Immunoglobulin domain;; Immunoglobulin domain;; Alphaherpesvirus glycoprotein I
cycg024455	T/B cell antigen activation	PIGR	PREDICTED: polymeric immunoglobulin receptor-like [Danio rerio]	--	Immunoglobulin V-set domain;; Immunoglobulin I-set domain;; Immunoglobulin domain;; Immunoglobulin domain;; Immunoglobulin domain
cycg042112	T/B cell antigen activation	PIGR	PREDICTED: polymeric immunoglobulin receptor-like [Danio rerio]	--	Immunoglobulin V-set domain;; Immunoglobulin I-set domain;; Immunoglobulin domain
cycg041222	T/B cell antigen activation	PIGR	PREDICTED: polymeric immunoglobulin receptor-like [Danio rerio]	--	Immunoglobulin V-set domain;; Immunoglobulin domain;; Immunoglobulin V-set domain;; Immunoglobulin domain
cycg000731	T/B cell antigen activation	PIGR	PREDICTED: polymeric immunoglobulin receptor-like [Danio rerio]	--	Immunoglobulin V-set domain;; Immunoglobulin domain;; Immunoglobulin I-set domain;; Immunoglobulin V-set domain
cycg050882	T/B cell antigen activation	PIGR	PREDICTED: polymeric immunoglobulin receptor-like [Danio rerio]	--	Immunoglobulin V-set domain;; Immunoglobulin domain;; Immunoglobulin I-set domain;; Immunoglobulin domain;; Immunoglobulin domain;; Alphaherpesvirus glycoprotein I
cycg038928	T/B cell antigen activation	PIGR	PREDICTED: polymeric immunoglobulin receptor-like [Danio rerio]	--	Immunoglobulin V-set domain;; Immunoglobulin domain;; Immunoglobulin I-set domain;; Immunoglobulin domain;; Immunoglobulin domain
cycg042197	T/B cell antigen activation	PIGR	PREDICTED: polymeric immunoglobulin receptor-like [Danio rerio]	--	Immunoglobulin V-set domain;; Immunoglobulin domain;; Immunoglobulin I-set domain;; Immunoglobulin domain;; Immunoglobulin domain
cycg047706	T/B cell antigen activation	PIGR	PREDICTED: polymeric immunoglobulin receptor-like [Danio rerio]	--	Immunoglobulin V-set domain;; Immunoglobulin domain;; Immunoglobulin I-set domain;; Immunoglobulin domain;; Immunoglobulin domain
cycg042170	T/B cell antigen activation	PIGR	PREDICTED: polymeric immunoglobulin receptor-like [Danio rerio]	--	Immunoglobulin V-set domain;; Immunoglobulin domain;; Immunoglobulin I-set domain;; Immunoglobulin domain;; Immunoglobulin domain
cycg012699	T/B cell antigen activation	PIGR	PREDICTED: polymeric immunoglobulin receptor-like [Danio rerio]	--	Immunoglobulin V-set domain;; Immunoglobulin domain;; Immunoglobulin I-set domain;; Immunoglobulin domain
cycg001565	T/B cell antigen activation	PIGR	PREDICTED: polymeric immunoglobulin receptor-like [Danio rerio]	--	Immunoglobulin V-set domain;; Immunoglobulin domain;; Immunoglobulin I-set domain;; Immunoglobulin domain
cycg050881	T/B cell antigen activation	PIGR	PREDICTED: polymeric immunoglobulin receptor-like [Danio rerio]	--	Immunoglobulin V-set domain;; Immunoglobulin domain;; Immunoglobulin I-set domain
cycg050883	T/B cell antigen activation	PIGR	PREDICTED: polymeric immunoglobulin receptor-like [Danio rerio]	--	Immunoglobulin V-set domain;; Immunoglobulin domain;; Immunoglobulin domain;; Immunoglobulin I-set domain;; Immunoglobulin domain
cycg038189	T/B cell antigen activation	PIGR	PREDICTED: polymeric immunoglobulin receptor-like [Danio rerio]	--	Immunoglobulin V-set domain;; Immunoglobulin domain;; Immunoglobulin domain;; Immunoglobulin I-set domain;; Immunoglobulin domain
PB.4557	T/B cell antigen activation	PIGR	PREDICTED: polymeric immunoglobulin receptor-like [Danio rerio]	--	Immunoglobulin V-set domain;; Immunoglobulin domain;; Immunoglobulin domain;; Immunoglobulin I-set domain
cycg052453	T/B cell antigen activation	PIGR	PREDICTED: polymeric immunoglobulin receptor-like [Danio rerio]	--	Immunoglobulin V-set domain;; Immunoglobulin domain;; Immunoglobulin domain;; Immunoglobulin I-set domain
cycg025363	T/B cell antigen activation	PIGR	PREDICTED: polymeric immunoglobulin receptor-like [Danio rerio]	--	Immunoglobulin V-set domain;; Immunoglobulin domain
cycg000730	T/B cell antigen activation	PIGR	PREDICTED: polymeric immunoglobulin receptor-like [Danio rerio]	--	Immunoglobulin V-set domain;; Immunoglobulin domain
cycg035682	T/B cell antigen activation	PIGR	PREDICTED: polymeric immunoglobulin receptor-like [Danio rerio]	--	Immunoglobulin V-set domain;; Immunoglobulin domain
cycg035683	T/B cell antigen activation	PIGR	PREDICTED: polymeric immunoglobulin receptor-like [Danio rerio]	--	Immunoglobulin V-set domain;; Immunoglobulin domain
cycg000766	T/B cell antigen activation	PIGR	PREDICTED: polymeric immunoglobulin receptor-like [Danio rerio]	--	Immunoglobulin V-set domain;; Immunoglobulin domain
cycg036511	T/B cell antigen activation	PIGR	PREDICTED: polymeric immunoglobulin receptor-like [Danio rerio]	--	Immunoglobulin V-set domain
cycg045694	T/B cell antigen activation	PIGR	PREDICTED: polymeric immunoglobulin receptor-like [Danio rerio]	--	Immunoglobulin V-set domain
cycg027396	T/B cell antigen activation	PIGR	PREDICTED: polymeric immunoglobulin receptor-like [Danio rerio]	--	--
cycg020508	T/B cell antigen activation	PIGR	polymeric immunoglobulin receptor [Cyprinus carpio]	--	Immunoglobulin V-set domain;; Immunoglobulin domain;; Immunoglobulin domain
cycg045206	T/B cell antigen activation	PKC	protein kinase C zeta type [Danio rerio]	Protein kinase C iota type GN=prkci OS=Danio rerio (Zebrafish) PE=2 SV=2	Protein kinase domain;; Protein tyrosine kinase;; Protein kinase C terminal domain;; Kinase-like
cycg001396	T/B cell antigen activation	PKC	protein kinase C iota type [Danio rerio]	Protein kinase C iota type GN=prkci OS=Danio rerio (Zebrafish) PE=2 SV=2	Protein kinase domain;; Protein tyrosine kinase;; PB1 domain;; Phorbol esters/diacylglycerol binding domain (C1 domain);; Protein kinase C terminal domain;; Kinase-like
cycg035494	T/B cell antigen activation	PKC	protein kinase C eta type [Danio rerio]	Protein kinase C beta type GN=prkcbb OS=Danio rerio (Zebrafish) PE=2 SV=1	Protein kinase domain;; Protein tyrosine kinase;; Protein kinase C terminal domain
cycg035495	T/B cell antigen activation	PKC	protein kinase C eta type [Danio rerio]	Protein kinase C beta type GN=prkcbb OS=Danio rerio (Zebrafish) PE=2 SV=1	Phorbol esters/diacylglycerol binding domain (C1 domain);; C2 domain
cycg005612	T/B cell antigen activation	PKC	protein kinase C delta type [Danio rerio]	Protein kinase C beta type GN=prkcbb OS=Danio rerio (Zebrafish) PE=2 SV=1	Protein kinase domain;; Protein tyrosine kinase;; Phorbol esters/diacylglycerol binding domain (C1 domain);; Protein kinase C terminal domain
cycg005613	T/B cell antigen activation	PKC	protein kinase C delta type [Danio rerio]	Protein kinase C beta type GN=prkcbb OS=Danio rerio (Zebrafish) PE=2 SV=1	Phorbol esters/diacylglycerol binding domain (C1 domain);; Protein kinase domain;; Protein tyrosine kinase;; Protein kinase C terminal domain
cycg002518	T/B cell antigen activation	PKC	protein kinase C beta type [Danio rerio]	Protein kinase C beta type GN=prkcbb OS=Danio rerio (Zebrafish) PE=2 SV=1	Protein kinase C terminal domain
cycg006630	T/B cell antigen activation	PKC	protein kinase C alpha type [Danio rerio]	Protein kinase C beta type GN=prkcb OS=Xenopus tropicalis (Western clawed frog) PE=2 SV=1	C2 domain
cycg040762	T/B cell antigen activation	PKC	protein kinase C alpha type [Danio rerio]	Protein kinase C beta type GN=prkcb OS=Xenopus tropicalis (Western clawed frog) PE=2 SV=1	--
cycg046993	T/B cell antigen activation	PKC	PREDICTED: uncharacterized protein LOC568003 isoform X1 [Danio rerio]	Protein kinase C beta type GN=prkcbb OS=Danio rerio (Zebrafish) PE=2 SV=1	Copine;; C2 domain
cycg017421	T/B cell antigen activation	PKC	PREDICTED: uncharacterized protein LOC568003 isoform X1 [Danio rerio]	Protein kinase C beta type GN=prkcbb OS=Danio rerio (Zebrafish) PE=2 SV=1	C2 domain;; Copine;; C2 domain
cycg027746	T/B cell antigen activation	PKC	PREDICTED: protein kinase C, eta, b isoform X1 [Danio rerio]	Protein kinase C beta type GN=prkcbb OS=Danio rerio (Zebrafish) PE=2 SV=1	Protein kinase domain;; Protein tyrosine kinase;; Protein kinase C terminal domain;; Kinase-like
cycg027745	T/B cell antigen activation	PKC	PREDICTED: protein kinase C, eta, b isoform X1 [Danio rerio]	Protein kinase C beta type GN=prkcbb OS=Danio rerio (Zebrafish) PE=2 SV=1	Protein kinase domain;; Protein tyrosine kinase;; Phorbol esters/diacylglycerol binding domain (C1 domain);; Protein kinase C terminal domain;; Kinase-like
cycg045205	T/B cell antigen activation	PKC	PREDICTED: protein kinase C zeta type isoform X2 [Danio rerio]	Protein kinase C iota type GN=prkci OS=Danio rerio (Zebrafish) PE=2 SV=2	Protein kinase domain;; Protein tyrosine kinase;; Phorbol esters/diacylglycerol binding domain (C1 domain);; Protein kinase C terminal domain;; Kinase-like
cycg003798	T/B cell antigen activation	PKC	PREDICTED: protein kinase C theta type isoform X2 [Danio rerio]	Protein kinase C beta type GN=prkcbb OS=Danio rerio (Zebrafish) PE=2 SV=1	Protein kinase domain;; Protein tyrosine kinase;; Phorbol esters/diacylglycerol binding domain (C1 domain);; Protein kinase C terminal domain
cycg045096	T/B cell antigen activation	PKC	PREDICTED: protein kinase C eta type-like [Astyanax mexicanus]	--	C2 domain
cycg041890	T/B cell antigen activation	PKC	PREDICTED: protein kinase C epsilon type-like [Astyanax mexicanus]	Protein kinase C beta type GN=prkcbb OS=Danio rerio (Zebrafish) PE=2 SV=1	Phorbol esters/diacylglycerol binding domain (C1 domain);; Protein kinase domain;; Protein tyrosine kinase
cycg011212	T/B cell antigen activation	PKC	PREDICTED: protein kinase C epsilon type isoform X3 [Danio rerio]	Protein kinase C beta type GN=prkcbb OS=Danio rerio (Zebrafish) PE=2 SV=1	Protein kinase domain;; Protein tyrosine kinase;; Phorbol esters/diacylglycerol binding domain (C1 domain);; Protein kinase C terminal domain
cycg010938	T/B cell antigen activation	PKC	PREDICTED: protein kinase C epsilon type isoform X2 [Danio rerio]	Protein kinase C beta type GN=prkcbb OS=Danio rerio (Zebrafish) PE=2 SV=1	C2 domain
cycg038430	T/B cell antigen activation	PKC	PREDICTED: protein kinase C epsilon type [Danio rerio]	--	C2 domain;; C2 domain
cycg014815	T/B cell antigen activation	PKC	PREDICTED: protein kinase C delta type [Danio rerio]	Protein kinase C beta type GN=prkcbb OS=Danio rerio (Zebrafish) PE=2 SV=1	Protein kinase domain;; Protein tyrosine kinase;; Phorbol esters/diacylglycerol binding domain (C1 domain);; Protein kinase C terminal domain
cycg014814	T/B cell antigen activation	PKC	PREDICTED: protein kinase C delta type [Danio rerio]	Protein kinase C beta type GN=prkcbb OS=Danio rerio (Zebrafish) PE=2 SV=1	Protein kinase domain;; Protein tyrosine kinase
cycg014816	T/B cell antigen activation	PKC	PREDICTED: protein kinase C delta type [Danio rerio]	Protein kinase C beta type GN=prkcb OS=Xenopus laevis (African clawed frog) PE=2 SV=1	Phorbol esters/diacylglycerol binding domain (C1 domain)
cycg034760	T/B cell antigen activation	PKC	PREDICTED: protein kinase C beta type isoform X2 [Stegastes partitus]	Protein kinase C beta type GN=prkcbb OS=Danio rerio (Zebrafish) PE=2 SV=1	Protein kinase domain;; Protein tyrosine kinase;; Protein kinase C terminal domain;; Phorbol esters/diacylglycerol binding domain (C1 domain);; C2 domain
cycg002513	T/B cell antigen activation	PKC	PREDICTED: protein kinase C beta type isoform X1 [Danio rerio]	Protein kinase C beta type GN=prkcbb OS=Danio rerio (Zebrafish) PE=2 SV=1	Protein kinase C terminal domain
cycg031921	T/B cell antigen activation	PKC	PREDICTED: protein kinase C alpha type-like [Danio rerio]	Protein kinase C beta type GN=prkcb OS=Xenopus tropicalis (Western clawed frog) PE=2 SV=1	C2 domain
cycg031920	T/B cell antigen activation	PKC	PREDICTED: protein kinase C alpha type-like [Danio rerio]	Protein kinase C beta type GN=prkcb OS=Xenopus tropicalis (Western clawed frog) PE=2 SV=1	--
cycg031922	T/B cell antigen activation	PKC	PREDICTED: protein kinase C alpha type-like [Astyanax mexicanus]	Protein kinase C beta type GN=prkcbb OS=Danio rerio (Zebrafish) PE=2 SV=1	Protein kinase domain;; Protein tyrosine kinase
cycg024411	T/B cell antigen activation	PKC	PREDICTED: protein kinase C alpha type isoform X2 [Danio rerio]	Protein kinase C beta type GN=prkcbb OS=Danio rerio (Zebrafish) PE=2 SV=1	Protein kinase domain;; Protein tyrosine kinase;; Phorbol esters/diacylglycerol binding domain (C1 domain);; C2 domain
cycg027443	T/B cell antigen activation	PKC	PREDICTED: protein kinase C alpha type isoform X1 [Danio rerio]	Protein kinase C beta type GN=prkcbb OS=Danio rerio (Zebrafish) PE=2 SV=1	Protein kinase domain;; Protein tyrosine kinase;; Protein kinase C terminal domain
cycg017394	T/B cell antigen activation	PKC	PREDICTED: protein kinase C alpha type [Astyanax mexicanus]	Protein kinase C beta type GN=prkcbb OS=Danio rerio (Zebrafish) PE=2 SV=1	Protein kinase domain;; Protein tyrosine kinase
cycg024327	T/B cell antigen activation	PKC	protein kinase C alpha type [Danio rerio]	Protein kinase C beta type GN=prkcbb OS=Danio rerio (Zebrafish) PE=2 SV=1	Protein kinase domain;; Protein tyrosine kinase;; Protein kinase C terminal domain
cycg025729	T/B cell antigen activation	PKC	protein kinase C [Danio rerio]	Protein kinase C beta type GN=prkcbb OS=Danio rerio (Zebrafish) PE=2 SV=1	C2 domain;; Phorbol esters/diacylglycerol binding domain (C1 domain)
cycg018924	T/B cell antigen activation	PKC	PREDICTED: protein kinase C eta type [Esox lucius]	Protein kinase C iota type GN=prkci OS=Danio rerio (Zebrafish) PE=2 SV=2	Protein kinase domain;; Protein tyrosine kinase;; Phorbol esters/diacylglycerol binding domain (C1 domain);; C2 domain;; Protein kinase C terminal domain
cycg024445	T/B cell antigen activation	PKC	PREDICTED: protein kinase C epsilon type-like, partial [Larimichthys crocea]	Protein kinase C beta type GN=prkcbb OS=Danio rerio (Zebrafish) PE=2 SV=1	Protein kinase domain;; Protein tyrosine kinase;; Protein kinase C terminal domain
cycg041891	T/B cell antigen activation	PKC	PREDICTED: protein kinase C epsilon type-like, partial [Larimichthys crocea]	Protein kinase C beta type GN=prkcbb OS=Danio rerio (Zebrafish) PE=2 SV=1	Protein kinase domain;; Protein tyrosine kinase;; Protein kinase C terminal domain
cycg010495	T/B cell antigen activation	PKC	PREDICTED: protein kinase C epsilon type isoform X2 [Danio rerio]	Protein kinase C beta type GN=prkcbb OS=Danio rerio (Zebrafish) PE=2 SV=1	Protein kinase domain;; Protein tyrosine kinase;; Phorbol esters/diacylglycerol binding domain (C1 domain);; Protein kinase C terminal domain
cycg002515	T/B cell antigen activation	PKC	PREDICTED: protein kinase C beta type isoform X1 [Danio rerio]	Protein kinase C beta type GN=prkcbb OS=Danio rerio (Zebrafish) PE=2 SV=1	Protein kinase domain;; Protein tyrosine kinase;; C2 domain;; Phorbol esters/diacylglycerol binding domain (C1 domain)
cycg002516	T/B cell antigen activation	PKC	PREDICTED: protein kinase C beta type isoform X1 [Danio rerio]	Protein kinase C beta type GN=prkcbb OS=Danio rerio (Zebrafish) PE=2 SV=1	Protein kinase domain;; Protein tyrosine kinase;; C2 domain;; Phorbol esters/diacylglycerol binding domain (C1 domain)
cycg001814	T/B cell antigen activation	PKC	PREDICTED: protein kinase C beta type isoform X1 [Danio rerio]	Protein kinase C beta type GN=prkcbb OS=Danio rerio (Zebrafish) PE=2 SV=1	Phorbol esters/diacylglycerol binding domain (C1 domain)
cycg002399	T/B cell antigen activation	PKC	PREDICTED: protein kinase C beta type isoform X1 [Danio rerio]	Protein kinase C beta type GN=prkcbb OS=Danio rerio (Zebrafish) PE=2 SV=1	Phorbol esters/diacylglycerol binding domain (C1 domain)
cycg027453	T/B cell antigen activation	PKC	PREDICTED: protein kinase C alpha type-like isoform X2 [Lepisosteus oculatus]	Protein kinase C beta type GN=prkcb OS=Xenopus tropicalis (Western clawed frog) PE=2 SV=1	--
cycg015307	T/B cell antigen activation	PKC	PREDICTED: protein kinase C alpha type-like [Danio rerio]	Protein kinase C beta type GN=prkcbb OS=Danio rerio (Zebrafish) PE=2 SV=1	Protein kinase domain;; Protein tyrosine kinase
cycg047631	T/B cell antigen activation	PKC	novel protein similar to vertebrate protein kinase C, zeta (PRKCZ) [Danio rerio]	Protein kinase C iota type GN=prkci OS=Danio rerio (Zebrafish) PE=2 SV=2	PB1 domain
cycg003799	T/B cell antigen activation	PKC	protein kinase C theta type [Danio rerio]	Protein kinase C beta type GN=prkcb OS=Xenopus tropicalis (Western clawed frog) PE=2 SV=1	Protein kinase domain;; Protein tyrosine kinase
cycg030244	T/B cell antigen activation	PKC	Protein kinase C beta type, partial [Mesitornis unicolor]	Protein kinase C beta type GN=prkcbb OS=Danio rerio (Zebrafish) PE=2 SV=1	C2 domain
cycg000367	T/B cell antigen activation	PKC	protein kinase C beta 1, partial [Gallus gallus]	Protein kinase C beta type GN=prkcb OS=Xenopus tropicalis (Western clawed frog) PE=2 SV=1	Phorbol esters/diacylglycerol binding domain (C1 domain)
cycg025591	T/B cell antigen activation	RORγ2	RORgamma2 [Ctenopharyngodon idella]	Retinoic acid receptor beta GN=RARB OS=Coturnix coturnix japonica (Japanese quail) PE=2 SV=1	Ligand-binding domain of nuclear hormone receptor;; Zinc finger, C4 type (two domains);; Zinc finger, C4 type (two domains)
cycg048943	T/B cell antigen activation	RORγ2	RORgamma2 [Ctenopharyngodon idella]	Thyroid hormone receptor alpha (Fragment) GN=thra OS=Oncorhynchus mykiss (Rainbow trout) PE=3 SV=1	Ligand-binding domain of nuclear hormone receptor
cycg043568	T/B cell antigen activation	RORγ2	RORgamma2 [Ctenopharyngodon idella]	--	--
cycg039550	T/B cell antigen activation	SART3	unnamed protein product [Oncorhynchus mykiss]	Squamous cell carcinoma antigen recognized by T-cells 3 {ECO:0000305} OS=Danio rerio (Zebrafish) PE=2 SV=1	--
cycg005027	T/B cell antigen activation	SART3	PREDICTED: squamous cell carcinoma antigen recognized by T-cells 3 isoform X1 [Danio rerio]	Squamous cell carcinoma antigen recognized by T-cells 3 {ECO:0000305} OS=Danio rerio (Zebrafish) PE=2 SV=1	RNA recognition motif. (a.k.a. RRM, RBD, or RNP domain);; RNA recognition motif (a.k.a. RRM, RBD, or RNP domain);; RNA recognition motif. (a.k.a. RRM, RBD, or RNP domain)
PB.3348	T/B cell antigen activation	SART3	PREDICTED: squamous cell carcinoma antigen recognized by T-cells 3 isoform X1 [Danio rerio]	Squamous cell carcinoma antigen recognized by T-cells 3 {ECO:0000305} OS=Danio rerio (Zebrafish) PE=2 SV=1	RNA recognition motif. (a.k.a. RRM, RBD, or RNP domain);; RNA recognition motif (a.k.a. RRM, RBD, or RNP domain);; RNA recognition motif. (a.k.a. RRM, RBD, or RNP domain)
cycg048533	T/B cell antigen activation	SEMA	semaphorin-6C precursor [Danio rerio]	Serine/arginine repetitive matrix protein 1 GN=SRRM1 OS=Gallus gallus (Chicken) PE=2 SV=1	--
cycg042101	T/B cell antigen activation	SEMA	semaphorin-6A precursor [Danio rerio]	Semaphorin-3D (Precursor) GN=sema3d OS=Danio rerio (Zebrafish) PE=2 SV=1	Sema domain;; Plexin repeat
cycg037285	T/B cell antigen activation	SEMA	semaphorin-4E isoform 1 precursor [Danio rerio]	Semaphorin-4E (Precursor) GN=sema4e OS=Danio rerio (Zebrafish) PE=2 SV=1	Sema domain;; Sema domain
cycg001723	T/B cell antigen activation	SEMA	semaphorin-4E isoform 1 precursor [Danio rerio]	Semaphorin-4E (Precursor) GN=sema4e OS=Danio rerio (Zebrafish) PE=2 SV=1	Sema domain
cycg048413	T/B cell antigen activation	SEMA	semaphorin-3G precursor [Danio rerio]	Semaphorin-3E (Precursor) GN=SEMA3E OS=Gallus gallus (Chicken) PE=2 SV=1	Sema domain;; Sema domain
cycg007729	T/B cell antigen activation	SEMA	semaphorin-3G precursor [Danio rerio]	Semaphorin-3ab (Precursor) GN=sema3ab OS=Danio rerio (Zebrafish) PE=2 SV=1	Sema domain;; Plexin repeat;; Sema domain
cycg004245	T/B cell antigen activation	SEMA	semaphorin-3E precursor [Danio rerio]	Semaphorin-3E (Precursor) GN=SEMA3E OS=Gallus gallus (Chicken) PE=2 SV=1	Sema domain
cycg048412	T/B cell antigen activation	SEMA	semaphorin-3B precursor [Danio rerio]	Semaphorin-3A (Precursor) GN=SEMA3A OS=Gallus gallus (Chicken) PE=1 SV=1	Sema domain;; Immunoglobulin domain
cycg050811	T/B cell antigen activation	SEMA	semaphorin 5a, partial [Danio rerio]	Thrombospondin-2 (Precursor) GN=THBS2 OS=Gallus gallus (Chicken) PE=2 SV=1	Thrombospondin type 1 domain
cycg026489	T/B cell antigen activation	SEMA	semaphorin 5a, partial [Danio rerio]	Thrombospondin-1 (Precursor) GN=thbs1 OS=Xenopus laevis (African clawed frog) PE=2 SV=1	Thrombospondin type 1 domain
cycg004371	T/B cell antigen activation	SEMA	semaphorin 4c [Danio rerio]	Semaphorin-4E (Precursor) GN=sema4e OS=Danio rerio (Zebrafish) PE=2 SV=1	Sema domain
cycg025321	T/B cell antigen activation	SEMA	Semaphorin 3aa [Danio rerio]	Semaphorin-3aa (Precursor) GN=sema3aa OS=Danio rerio (Zebrafish) PE=2 SV=1	--
cycg037671	T/B cell antigen activation	SEMA	Sema6d protein [Danio rerio]	Semaphorin-3A (Precursor) GN=SEMA3A OS=Gallus gallus (Chicken) PE=1 SV=1	Sema domain;; Plexin repeat
cycg008475	T/B cell antigen activation	SEMA	Sema6d protein [Danio rerio]	Semaphorin-3ab (Precursor) GN=sema3ab OS=Danio rerio (Zebrafish) PE=2 SV=1	Sema domain
cycg039267	T/B cell antigen activation	SEMA	PREDICTED: uncharacterized protein LOC557223 [Danio rerio]	Semaphorin-3D (Precursor) GN=sema3d OS=Danio rerio (Zebrafish) PE=2 SV=1	--
cycg050088	T/B cell antigen activation	SEMA	PREDICTED: semaphorin-7A-like, partial [Danio rerio]	--	--
cycg018021	T/B cell antigen activation	SEMA	PREDICTED: semaphorin-6D isoform X2 [Danio rerio]	Semaphorin-3D (Precursor) GN=SEMA3D OS=Gallus gallus (Chicken) PE=2 SV=1	Sema domain;; Plexin repeat
cycg010033	T/B cell antigen activation	SEMA	PREDICTED: semaphorin-6D isoform X2 [Danio rerio]	Semaphorin-3D (Precursor) GN=SEMA3D OS=Gallus gallus (Chicken) PE=2 SV=1	Sema domain;; Plexin repeat
cycg018020	T/B cell antigen activation	SEMA	PREDICTED: semaphorin-6D isoform X1 [Danio rerio]	Semaphorin-3D (Precursor) GN=SEMA3D OS=Gallus gallus (Chicken) PE=2 SV=1	Sema domain;; Plexin repeat
cycg010032	T/B cell antigen activation	SEMA	PREDICTED: semaphorin-6D isoform X1 [Danio rerio]	Semaphorin-3D (Precursor) GN=SEMA3D OS=Gallus gallus (Chicken) PE=2 SV=1	Sema domain;; Plexin repeat
cycg014750	T/B cell antigen activation	SEMA	PREDICTED: semaphorin-6C isoform X3 [Danio rerio]	--	--
cycg008467	T/B cell antigen activation	SEMA	PREDICTED: semaphorin-6C isoform X3 [Danio rerio]	--	--
cycg024326	T/B cell antigen activation	SEMA	PREDICTED: semaphorin-6C isoform X2 [Danio rerio]	Semaphorin-3A (Precursor) GN=SEMA3A OS=Gallus gallus (Chicken) PE=1 SV=1	Sema domain
cycg011719	T/B cell antigen activation	SEMA	PREDICTED: semaphorin-6B [Danio rerio]	Semaphorin-3aa (Precursor) GN=sema3aa OS=Danio rerio (Zebrafish) PE=2 SV=1	Sema domain
cycg008008	T/B cell antigen activation	SEMA	PREDICTED: semaphorin-6A isoform X2 [Astyanax mexicanus]	Semaphorin-3D (Precursor) GN=sema3d OS=Danio rerio (Zebrafish) PE=2 SV=1	Sema domain;; Plexin repeat
cycg008771	T/B cell antigen activation	SEMA	PREDICTED: semaphorin-5B-like isoform X2 [Danio rerio]	SCO-spondin (Precursor) GN=SSPO OS=Gallus gallus (Chicken) PE=2 SV=1	Thrombospondin type 1 domain
cycg002961	T/B cell antigen activation	SEMA	PREDICTED: semaphorin-5B-like isoform X1 [Danio rerio]	Semaphorin-3A (Precursor) GN=SEMA3A OS=Gallus gallus (Chicken) PE=1 SV=1	Sema domain
cycg040475	T/B cell antigen activation	SEMA	PREDICTED: semaphorin-4G [Danio rerio]	Shootin-1 OS=Danio rerio (Zebrafish) PE=2 SV=2	Immunoglobulin domain
cycg012054	T/B cell antigen activation	SEMA	PREDICTED: semaphorin-4G [Danio rerio]	--	--
cycg051552	T/B cell antigen activation	SEMA	PREDICTED: semaphorin-4E-like [Pundamilia nyererei]	--	DDE superfamily endonuclease
cycg037187	T/B cell antigen activation	SEMA	PREDICTED: semaphorin-4E-like [Pundamilia nyererei]	--	--
cycg041083	T/B cell antigen activation	SEMA	PREDICTED: semaphorin-4D isoform X2 [Danio rerio]	Semaphorin-4E (Precursor) GN=sema4e OS=Danio rerio (Zebrafish) PE=2 SV=1	Sema domain;; Plexin repeat;; Immunoglobulin domain;; Immunoglobulin I-set domain;; Immunoglobulin domain
cycg020954	T/B cell antigen activation	SEMA	PREDICTED: semaphorin-4D isoform X1 [Danio rerio]	Semaphorin-4E (Precursor) GN=sema4e OS=Danio rerio (Zebrafish) PE=2 SV=1	Sema domain;; Plexin repeat;; Immunoglobulin domain;; Immunoglobulin I-set domain;; Immunoglobulin domain
cycg035920	T/B cell antigen activation	SEMA	PREDICTED: semaphorin-4C isoform X1 [Danio rerio]	Semaphorin-4E (Precursor) GN=sema4e OS=Danio rerio (Zebrafish) PE=2 SV=1	Sema domain
cycg004472	T/B cell antigen activation	SEMA	PREDICTED: semaphorin-4C isoform X1 [Danio rerio]	Semaphorin-4E (Precursor) GN=sema4e OS=Danio rerio (Zebrafish) PE=2 SV=1	Sema domain
cycg036465	T/B cell antigen activation	SEMA	PREDICTED: semaphorin-4B-like [Danio rerio]	Semaphorin-4E (Precursor) GN=sema4e OS=Danio rerio (Zebrafish) PE=2 SV=1	Sema domain
cycg040086	T/B cell antigen activation	SEMA	PREDICTED: semaphorin-4B [Danio rerio]	Semaphorin-4E (Precursor) GN=sema4e OS=Danio rerio (Zebrafish) PE=2 SV=1	Sema domain;; Plexin repeat
cycg028928	T/B cell antigen activation	SEMA	PREDICTED: semaphorin-4A isoform X2 [Danio rerio]	Semaphorin-4E (Precursor) GN=sema4e OS=Danio rerio (Zebrafish) PE=2 SV=1	Sema domain;; Plexin repeat
cycg034508	T/B cell antigen activation	SEMA	PREDICTED: semaphorin-4A isoform X2 [Danio rerio]	Semaphorin-4E (Precursor) GN=sema4e OS=Danio rerio (Zebrafish) PE=2 SV=1	Plexin repeat
cycg034514	T/B cell antigen activation	SEMA	PREDICTED: semaphorin-4A isoform X1 [Danio rerio]	Semaphorin-4E (Precursor) GN=sema4e OS=Danio rerio (Zebrafish) PE=2 SV=1	Sema domain;; Plexin repeat
cycg010435	T/B cell antigen activation	SEMA	PREDICTED: semaphorin-3F isoform X4 [Danio rerio]	Semaphorin-3C (Precursor) GN=SEMA3C OS=Gallus gallus (Chicken) PE=2 SV=1	Sema domain;; Immunoglobulin domain;; Immunoglobulin I-set domain;; Immunoglobulin V-set domain;; Plexin repeat
cycg004935	T/B cell antigen activation	SEMA	PREDICTED: semaphorin-3E isoform X1 [Danio rerio]	Semaphorin-3E (Precursor) GN=SEMA3E OS=Gallus gallus (Chicken) PE=2 SV=1	Sema domain
cycg017700	T/B cell antigen activation	SEMA	PREDICTED: semaphorin-3E isoform X1 [Danio rerio]	Semaphorin-3E (Precursor) GN=SEMA3E OS=Gallus gallus (Chicken) PE=2 SV=1	Immunoglobulin V-set domain;; Immunoglobulin domain
cycg017071	T/B cell antigen activation	SEMA	PREDICTED: semaphorin-3D [Astyanax mexicanus]	Semaphorin-3D (Precursor) GN=sema3d OS=Danio rerio (Zebrafish) PE=2 SV=1	Sema domain
cycg051176	T/B cell antigen activation	SEMA	PREDICTED: semaphorin-3C [Danio rerio]	Semaphorin-3C (Precursor) GN=SEMA3C OS=Gallus gallus (Chicken) PE=2 SV=1	Protein of unknown function (DUF1669);; Immunoglobulin I-set domain;; Immunoglobulin V-set domain;; Plexin repeat
cycg030855	T/B cell antigen activation	SEMA	PREDICTED: semaphorin 7a isoform X1 [Danio rerio]	Semaphorin-4E (Precursor) GN=sema4e OS=Danio rerio (Zebrafish) PE=2 SV=1	Sema domain;; Plexin repeat
cycg017668	T/B cell antigen activation	SEMA	PREDICTED: semaphorin 4d isoform X1 [Danio rerio]	Semaphorin-4E (Precursor) GN=sema4e OS=Danio rerio (Zebrafish) PE=2 SV=1	Sema domain
cycg007887	T/B cell antigen activation	SEMA	PREDICTED: sema domain, immunoglobulin domain (Ig), short basic domain, secreted, (semaphorin) 3H isoform X1 [Danio rerio]	Semaphorin-3ab (Precursor) GN=sema3ab OS=Danio rerio (Zebrafish) PE=2 SV=1	Sema domain
cycg034153	T/B cell antigen activation	SEMA	PREDICTED: sema domain, immunoglobulin domain (Ig), short basic domain, secreted, (semaphorin) 3Gb isoform X2 [Danio rerio]	Semaphorin-3C (Precursor) GN=SEMA3C OS=Gallus gallus (Chicken) PE=2 SV=1	Sema domain;; Plexin repeat
cycg004165	T/B cell antigen activation	SEMA	PREDICTED: sema domain, immunoglobulin domain (Ig), short basic domain, secreted, (semaphorin) 3Ga isoform X1 [Danio rerio]	Semaphorin-3C (Precursor) GN=SEMA3C OS=Gallus gallus (Chicken) PE=2 SV=1	Sema domain;; Plexin repeat
cycg016854	T/B cell antigen activation	SEMA	ADAR1-like protein [Ctenopharyngodon idella]	Semaphorin-3D (Precursor) GN=sema3d OS=Danio rerio (Zebrafish) PE=2 SV=1	Sema domain;; Adenosine deaminase z-alpha domain
cycg038545	T/B cell antigen activation	SEMA	semaphorin-7A [Danio rerio]	--	Sema domain
cycg048945	T/B cell antigen activation	SEMA	semaphorin-4E isoform 2 precursor [Danio rerio]	Semaphorin-4E (Precursor) GN=sema4e OS=Danio rerio (Zebrafish) PE=2 SV=1	Sema domain;; Plexin repeat;; Immunoglobulin domain;; PH domain;; Immunoglobulin I-set domain;; SH2 domain
cycg048955	T/B cell antigen activation	SEMA	semaphorin-4E isoform 1 precursor [Danio rerio]	Semaphorin-4E (Precursor) GN=sema4e OS=Danio rerio (Zebrafish) PE=2 SV=1	Sema domain;; Plexin repeat;; Immunoglobulin domain
cycg007726	T/B cell antigen activation	SEMA	semaphorin-3B precursor [Danio rerio]	Semaphorin-3A (Precursor) GN=SEMA3A OS=Gallus gallus (Chicken) PE=1 SV=1	Sema domain
cycg007728	T/B cell antigen activation	SEMA	semaphorin-3B precursor [Danio rerio]	Semaphorin-3A (Precursor) GN=SEMA3A OS=Gallus gallus (Chicken) PE=1 SV=1	Sema domain
cycg046645	T/B cell antigen activation	SEMA	semaphorin 4d [Danio rerio]	Semaphorin-4E (Precursor) GN=sema4e OS=Danio rerio (Zebrafish) PE=2 SV=1	Sema domain;; Plexin repeat
cycg021312	T/B cell antigen activation	SEMA	semaphorin 4a [Danio rerio]	Semaphorin-4D (Fragment) GN=SEMA4D OS=Gallus gallus (Chicken) PE=2 SV=1	Sema domain
cycg034422	T/B cell antigen activation	SEMA	semaphorin 4a [Danio rerio]	Semaphorin-4D (Fragment) GN=SEMA4D OS=Gallus gallus (Chicken) PE=2 SV=1	--
cycg005668	T/B cell antigen activation	SEMA	Semaphorin 3fa [Danio rerio]	Semaphorin-3C (Precursor) GN=SEMA3C OS=Gallus gallus (Chicken) PE=2 SV=1	Sema domain;; Immunoglobulin domain;; Immunoglobulin V-set domain;; Immunoglobulin domain;; Immunoglobulin I-set domain;; Plexin repeat
cycg017065	T/B cell antigen activation	SEMA	Semaphorin 3d [Danio rerio]	Semaphorin-3D (Precursor) GN=sema3d OS=Danio rerio (Zebrafish) PE=2 SV=1	Sema domain
cycg017070	T/B cell antigen activation	SEMA	Semaphorin 3d [Danio rerio]	Semaphorin-3D (Precursor) GN=sema3d OS=Danio rerio (Zebrafish) PE=2 SV=1	Sema domain
cycg030675	T/B cell antigen activation	SEMA	Semaphorin 3ab [Danio rerio]	Semaphorin-3ab (Precursor) GN=sema3ab OS=Danio rerio (Zebrafish) PE=2 SV=1	Sema domain;; Plexin repeat
cycg030676	T/B cell antigen activation	SEMA	Semaphorin 3ab [Danio rerio]	Semaphorin-3ab (Precursor) GN=sema3ab OS=Danio rerio (Zebrafish) PE=2 SV=1	Sema domain;; Plexin repeat
cycg025202	T/B cell antigen activation	SEMA	Semaphorin 3ab [Danio rerio]	Semaphorin-3ab (Precursor) GN=sema3ab OS=Danio rerio (Zebrafish) PE=2 SV=1	Sema domain;; Immunoglobulin V-set domain;; Plexin repeat
cycg050184	T/B cell antigen activation	SEMA	Semaphorin 3aa [Danio rerio]	Semaphorin-3aa (Precursor) GN=sema3aa OS=Danio rerio (Zebrafish) PE=2 SV=1	Sema domain;; Plexin repeat
cycg046433	T/B cell antigen activation	SEMA	Semaphorin 3aa [Danio rerio]	Semaphorin-3aa (Precursor) GN=sema3aa OS=Danio rerio (Zebrafish) PE=2 SV=1	Immunoglobulin V-set domain;; Plexin repeat
cycg026807	T/B cell antigen activation	SEMA	unnamed protein product, partial [Tetraodon nigroviridis]	Semaphorin-4D (Fragment) GN=SEMA4D OS=Gallus gallus (Chicken) PE=2 SV=1	Sema domain;; Plexin repeat
cycg050089	T/B cell antigen activation	SEMA	PREDICTED: semaphorin-7A-like, partial [Danio rerio]	Semaphorin-3C (Precursor) GN=SEMA3C OS=Gallus gallus (Chicken) PE=2 SV=1	Sema domain;; Plexin repeat
cycg003596	T/B cell antigen activation	SEMA	PREDICTED: semaphorin-7A-like, partial [Danio rerio]	Semaphorin-3A (Precursor) GN=SEMA3A OS=Gallus gallus (Chicken) PE=1 SV=1	Sema domain;; Plexin repeat
cycg040302	T/B cell antigen activation	SEMA	PREDICTED: semaphorin-7A isoform X1 [Danio rerio]	Semaphorin-3C (Precursor) GN=SEMA3C OS=Gallus gallus (Chicken) PE=2 SV=1	Sema domain;; Plexin repeat
cycg038544	T/B cell antigen activation	SEMA	PREDICTED: semaphorin-7A isoform X1 [Danio rerio]	Semaphorin-4D (Fragment) GN=SEMA4D OS=Gallus gallus (Chicken) PE=2 SV=1	Sema domain;; Immunoglobulin domain
cycg014751	T/B cell antigen activation	SEMA	PREDICTED: semaphorin-6C isoform X3 [Danio rerio]	--	--
cycg047874	T/B cell antigen activation	SEMA	PREDICTED: semaphorin-6C isoform X3 [Danio rerio]	--	--
cycg047873	T/B cell antigen activation	SEMA	PREDICTED: semaphorin-6C isoform X3 [Danio rerio]	--	--
cycg035140	T/B cell antigen activation	SEMA	PREDICTED: semaphorin-6B-like [Astyanax mexicanus]	Semaphorin-3A (Precursor) GN=SEMA3A OS=Gallus gallus (Chicken) PE=1 SV=1	Sema domain
cycg032521	T/B cell antigen activation	SEMA	PREDICTED: semaphorin-6B [Danio rerio]	Semaphorin-3D (Precursor) GN=sema3d OS=Danio rerio (Zebrafish) PE=2 SV=1	Sema domain;; Plexin repeat
cycg006057	T/B cell antigen activation	SEMA	PREDICTED: semaphorin-6B [Danio rerio]	Semaphorin-3ab (Precursor) GN=sema3ab OS=Danio rerio (Zebrafish) PE=2 SV=1	Sema domain;; Plexin repeat
cycg035136	T/B cell antigen activation	SEMA	PREDICTED: semaphorin-6B [Danio rerio]	--	--
cycg016255	T/B cell antigen activation	SEMA	PREDICTED: semaphorin-6A isoform X3 [Astyanax mexicanus]	--	--
cycg042102	T/B cell antigen activation	SEMA	PREDICTED: semaphorin-6A isoform X2 [Astyanax mexicanus]	--	--
cycg037028	T/B cell antigen activation	SEMA	PREDICTED: semaphorin-5B-like isoform X2 [Danio rerio]	SCO-spondin (Precursor) GN=SSPO OS=Gallus gallus (Chicken) PE=2 SV=1	Thrombospondin type 1 domain
cycg034986	T/B cell antigen activation	SEMA	PREDICTED: semaphorin-5B isoform X2 [Danio rerio]	Semaphorin-3A (Precursor) GN=SEMA3A OS=Gallus gallus (Chicken) PE=1 SV=1	Sema domain;; Plexin repeat
cycg008759	T/B cell antigen activation	SEMA	PREDICTED: semaphorin-5B isoform X1 [Danio rerio]	Semaphorin-3A (Precursor) GN=SEMA3A OS=Gallus gallus (Chicken) PE=1 SV=1	Thrombospondin type 1 domain;; Sema domain
cycg037342	T/B cell antigen activation	SEMA	PREDICTED: semaphorin-5B isoform X1 [Danio rerio]	SCO-spondin (Precursor) GN=SSPO OS=Gallus gallus (Chicken) PE=2 SV=1	Thrombospondin type 1 domain;; Plexin repeat
cycg026488	T/B cell antigen activation	SEMA	PREDICTED: semaphorin-5A-like, partial [Latimeria chalumnae]	Semaphorin-3ab (Precursor) GN=sema3ab OS=Danio rerio (Zebrafish) PE=2 SV=1	Sema domain;; Thrombospondin type 1 domain
cycg050815	T/B cell antigen activation	SEMA	PREDICTED: semaphorin-5A isoform X2 [Danio rerio]	Semaphorin-3A (Precursor) GN=SEMA3A OS=Gallus gallus (Chicken) PE=1 SV=1	Sema domain;; Thrombospondin type 1 domain;; Plexin repeat
cycg038350	T/B cell antigen activation	SEMA	PREDICTED: semaphorin-5A isoform X2 [Danio rerio]	--	--
cycg011305	T/B cell antigen activation	SEMA	PREDICTED: semaphorin-4G [Danio rerio]	Semaphorin-4E (Precursor) GN=sema4e OS=Danio rerio (Zebrafish) PE=2 SV=1	Sema domain;; Plexin repeat
cycg019277	T/B cell antigen activation	SEMA	PREDICTED: semaphorin-4G [Danio rerio]	Semaphorin-4D (Fragment) GN=SEMA4D OS=Gallus gallus (Chicken) PE=2 SV=1	Sema domain;; Plexin repeat
cycg046319	T/B cell antigen activation	SEMA	PREDICTED: semaphorin-4G [Danio rerio]	--	--
cycg036143	T/B cell antigen activation	SEMA	PREDICTED: semaphorin-4F isoform X2 [Danio rerio]	Semaphorin-4E (Precursor) GN=sema4e OS=Danio rerio (Zebrafish) PE=2 SV=1	Sema domain;; Plexin repeat
cycg007785	T/B cell antigen activation	SEMA	PREDICTED: semaphorin-4F isoform X2 [Danio rerio]	--	--
cycg005194	T/B cell antigen activation	SEMA	PREDICTED: semaphorin-4E-like [Pundamilia nyererei]	--	DDE superfamily endonuclease
cycg038427	T/B cell antigen activation	SEMA	PREDICTED: semaphorin-4E-like [Pundamilia nyererei]	--	--
cycg023302	T/B cell antigen activation	SEMA	PREDICTED: semaphorin-4C isoform X1 [Danio rerio]	Myocyte-specific enhancer factor 2D homolog GN=mef2d OS=Xenopus laevis (African clawed frog) PE=1 SV=1	Sema domain;; Plexin repeat
cycg004383	T/B cell antigen activation	SEMA	PREDICTED: semaphorin-4C isoform X1 [Danio rerio]	Receptor-type tyrosine-protein phosphatase F (Precursor) GN=ptprf OS=Danio rerio (Zebrafish) PE=2 SV=1	Fibronectin type III domain;; Sema domain;; Plexin repeat
cycg036466	T/B cell antigen activation	SEMA	PREDICTED: semaphorin-4B-like [Danio rerio]	Semaphorin-4E (Precursor) GN=sema4e OS=Danio rerio (Zebrafish) PE=2 SV=1	--
cycg045711	T/B cell antigen activation	SEMA	PREDICTED: semaphorin-4B-like [Danio rerio]	--	--
cycg017413	T/B cell antigen activation	SEMA	PREDICTED: semaphorin-4B isoform X1 [Danio rerio]	Semaphorin-4E (Precursor) GN=sema4e OS=Danio rerio (Zebrafish) PE=2 SV=1	Sema domain;; Plexin repeat
cycg050280	T/B cell antigen activation	SEMA	PREDICTED: semaphorin-4B isoform X1 [Danio rerio]	Semaphorin-4E (Precursor) GN=sema4e OS=Danio rerio (Zebrafish) PE=2 SV=1	Sema domain
cycg045516	T/B cell antigen activation	SEMA	PREDICTED: semaphorin-4B isoform X1 [Danio rerio]	--	--
cycg019891	T/B cell antigen activation	SEMA	PREDICTED: semaphorin-4B [Danio rerio]	Semaphorin-4E (Precursor) GN=sema4e OS=Danio rerio (Zebrafish) PE=2 SV=1	Sema domain
cycg010185	T/B cell antigen activation	SEMA	PREDICTED: semaphorin-3F isoform X2 [Danio rerio]	Semaphorin-3C (Precursor) GN=SEMA3C OS=Gallus gallus (Chicken) PE=2 SV=1	Sema domain;; Immunoglobulin V-set domain;; Immunoglobulin domain;; Immunoglobulin I-set domain;; Plexin repeat
cycg027629	T/B cell antigen activation	SEMA	PREDICTED: semaphorin-3D [Danio rerio]	Semaphorin-3D (Precursor) GN=SEMA3D OS=Gallus gallus (Chicken) PE=2 SV=1	Sema domain;; Plexin repeat
cycg029848	T/B cell antigen activation	SEMA	PREDICTED: semaphorin-3D [Danio rerio]	Semaphorin-3D (Precursor) GN=SEMA3D OS=Gallus gallus (Chicken) PE=2 SV=1	Sema domain
cycg051174	T/B cell antigen activation	SEMA	PREDICTED: semaphorin-3C [Danio rerio]	Semaphorin-3C (Precursor) GN=SEMA3C OS=Gallus gallus (Chicken) PE=2 SV=1	Sema domain;; Immunoglobulin V-set domain;; Immunoglobulin I-set domain
cycg052443	T/B cell antigen activation	SEMA	PREDICTED: semaphorin-3C [Danio rerio]	Semaphorin-3C (Precursor) GN=SEMA3C OS=Gallus gallus (Chicken) PE=2 SV=1	Sema domain
cycg030856	T/B cell antigen activation	SEMA	PREDICTED: semaphorin 7a isoform X1 [Danio rerio]	Semaphorin-3D (Precursor) GN=sema3d OS=Danio rerio (Zebrafish) PE=2 SV=1	Sema domain
cycg014760	T/B cell antigen activation	SEMA	sema domain, transmembrane domain (TM), and cytoplasmic domain, (semaphorin) 6E precursor [Danio rerio]	--	--
cycg008195	T/B cell antigen activation	SEMA	PREDICTED: sema domain, immunoglobulin domain (Ig), short basic domain, secreted, (semaphorin) 3Gb isoform X2 [Danio rerio]	Semaphorin-3C (Precursor) GN=SEMA3C OS=Gallus gallus (Chicken) PE=2 SV=1	Sema domain;; Plexin repeat;; Immunoglobulin V-set domain
cycg024082	T/B cell antigen activation	SEMA	PREDICTED: sema domain, immunoglobulin domain (Ig), short basic domain, secreted, (semaphorin) 3Ga isoform X1 [Danio rerio]	Semaphorin-3C (Precursor) GN=SEMA3C OS=Gallus gallus (Chicken) PE=2 SV=1	Sema domain
cycg019500	T/B cell antigen activation	TAGAP	T-cell activation Rho GTPase-activating protein [Danio rerio]	Rho GTPase-activating protein 19 GN=arhgap19 OS=Xenopus laevis (African clawed frog) PE=2 SV=1	RhoGAP domain
cycg032746	T/B cell antigen activation	TAGAP	PREDICTED: T-cell activation Rho GTPase-activating protein isoform X1 [Danio rerio]	Rho GTPase-activating protein 19 GN=ARHGAP19 OS=Gallus gallus (Chicken) PE=2 SV=1	RhoGAP domain;; F-box domain;; F-box-like
cycg036434	T/B cell antigen activation	TAGAP	PREDICTED: T-cell activation Rho GTPase-activating protein isoform X1 [Danio rerio]	Rho GTPase-activating protein 21 GN=arhgap21 OS=Xenopus tropicalis (Western clawed frog) PE=2 SV=1	RhoGAP domain
cycg024246	T/B cell antigen activation	TAL	T-cell acute lymphocytic leukemia protein 1 homolog [Danio rerio]	T-cell acute lymphocytic leukemia protein 1 homolog GN=si:ch211-135j1.3 OS=Danio rerio (Zebrafish) PE=1 SV=1	Helix-loop-helix DNA-binding domain
cycg021432	T/B cell antigen activation	TAL	stem-cell leukemia hematopoietic transcription factor [Danio rerio]	T-cell acute lymphocytic leukemia protein 1 homolog GN=si:ch211-135j1.3 OS=Danio rerio (Zebrafish) PE=1 SV=1	Helix-loop-helix DNA-binding domain
cycg016527	T/B cell antigen activation	TAL	PREDICTED: T-cell acute lymphocytic leukemia protein 2 isoform X1 [Danio rerio]	T-cell acute lymphocytic leukemia protein 1 OS=Xenopus laevis (African clawed frog) PE=2 SV=1	Helix-loop-helix DNA-binding domain
cycg039315	T/B cell antigen activation	TAL	PREDICTED: T-cell acute lymphocytic leukemia protein 2 isoform X1 [Danio rerio]	T-cell acute lymphocytic leukemia protein 1 OS=Xenopus laevis (African clawed frog) PE=2 SV=1	Helix-loop-helix DNA-binding domain
cycg029359	T/B cell antigen activation	TAL	PREDICTED: protein lyl-1-like isoform X5 [Danio rerio]	T-cell acute lymphocytic leukemia protein 1 homolog GN=si:ch211-135j1.3 OS=Danio rerio (Zebrafish) PE=1 SV=1	Helix-loop-helix DNA-binding domain
cycg039819	T/B cell antigen activation	TAL	PREDICTED: helix-loop-helix protein 2-like [Esox lucius]	T-cell acute lymphocytic leukemia protein 1 OS=Takifugu rubripes (Japanese pufferfish) PE=2 SV=1	Helix-loop-helix DNA-binding domain
cycg008717	T/B cell antigen activation	TAL	helix-loop-helix protein 2 [Danio rerio]	T-cell acute lymphocytic leukemia protein 1 OS=Takifugu rubripes (Japanese pufferfish) PE=2 SV=1	Helix-loop-helix DNA-binding domain
cycg008553	T/B cell antigen activation	TAL	helix-loop-helix protein 2 [Danio rerio]	T-cell acute lymphocytic leukemia protein 1 OS=Takifugu rubripes (Japanese pufferfish) PE=2 SV=1	Helix-loop-helix DNA-binding domain
cycg003764	T/B cell antigen activation	T-bet	T-bet [Cyprinus carpio]	Eomesodermin GN=eomes OS=Xenopus laevis (African clawed frog) PE=2 SV=1	T-box
cycg010514	T/B cell antigen activation	T-bet	T-box transcription factor T-bet [Cyprinus carpio]	Eomesodermin GN=eomes OS=Xenopus laevis (African clawed frog) PE=2 SV=1	--
cycg014115	T/B cell antigen activation	TCAIM	PREDICTED: T-cell activation inhibitor, mitochondrial [Danio rerio]	--	Domain of unknown function (DUF4460);; Domain of unknown function (DUF4461);; Domain of unknown function (DUF4461)
cycg027469	T/B cell antigen activation	TCIRG1	T-cell immune regulator 1 [Danio rerio]	V-type proton ATPase 116 kDa subunit a isoform 1 GN=atp6v0a1 OS=Xenopus tropicalis (Western clawed frog) PE=2 SV=1	V-type ATPase 116kDa subunit family;; V-type ATPase 116kDa subunit family
cycg014594	T/B cell antigen activation	TCIRG2	T-cell immune regulator 1 [Danio rerio]	V-type proton ATPase 116 kDa subunit a isoform 1 GN=atp6v0a1 OS=Xenopus tropicalis (Western clawed frog) PE=2 SV=1	V-type ATPase 116kDa subunit family
cycg014592	T/B cell antigen activation	TCIRG3	T-cell immune regulator 1 [Danio rerio]	V-type proton ATPase 116 kDa subunit a isoform 1 GN=atp6v0a1 OS=Xenopus tropicalis (Western clawed frog) PE=2 SV=1	V-type ATPase 116kDa subunit family
cycg001006	T/B cell antigen activation	TCR	TCR-alpha V segment II-74 [Danio rerio]	--	Immunoglobulin V-set domain;; Immunoglobulin domain
cycg001007	T/B cell antigen activation	TCR	TCR-alpha V segment II-71 [Danio rerio]	--	Immunoglobulin V-set domain
cycg015472	T/B cell antigen activation	TCR	TCR-alpha V segment II-65 [Danio rerio]	--	Immunoglobulin V-set domain
cycg001010	T/B cell antigen activation	TCR	TCR-alpha V segment II-62 [Danio rerio]	--	Immunoglobulin V-set domain
cycg001009	T/B cell antigen activation	TCR	TCR-alpha V segment II-62 [Danio rerio]	--	Immunoglobulin V-set domain
cycg041712	T/B cell antigen activation	TCR	TCR-alpha V segment II-62 [Danio rerio]	--	Immunoglobulin V-set domain
cycg041713	T/B cell antigen activation	TCR	TCR-alpha V segment II-62 [Danio rerio]	--	Immunoglobulin V-set domain
cycg024679	T/B cell antigen activation	TCR	TCR-alpha V segment II-6 [Danio rerio]	Ig lambda chain V-1 region (Precursor) OS=Gallus gallus (Chicken) PE=4 SV=1	Immunoglobulin V-set domain;; Immunoglobulin domain;; Immunoglobulin domain;; Immunoglobulin I-set domain;; Immunoglobulin domain
cycg030835	T/B cell antigen activation	TCR	TCR-alpha V segment II-6 [Danio rerio]	--	Immunoglobulin V-set domain
cycg001014	T/B cell antigen activation	TCR	TCR-alpha V segment II-59 [Danio rerio]	--	Immunoglobulin V-set domain
cycg001013	T/B cell antigen activation	TCR	TCR-alpha V segment II-57 [Danio rerio]	--	Immunoglobulin V-set domain
cycg015473	T/B cell antigen activation	TCR	TCR-alpha V segment II-54 [Danio rerio]	--	Immunoglobulin V-set domain
cycg024684	T/B cell antigen activation	TCR	TCR-alpha V segment II-49 [Danio rerio]	--	Immunoglobulin V-set domain;; Immunoglobulin domain;; Immunoglobulin I-set domain;; Immunoglobulin domain;; Immunoglobulin domain
cycg001015	T/B cell antigen activation	TCR	TCR-alpha V segment II-44 [Danio rerio]	--	Immunoglobulin V-set domain;; Immunoglobulin domain
cycg045987	T/B cell antigen activation	TCR	TCR-alpha V segment II-29 [Danio rerio]	--	Immunoglobulin V-set domain
cycg001099	T/B cell antigen activation	TCR	TCR-alpha V segment I-9 (according to annotation by Tatsuya Ota) [Danio rerio]	--	Immunoglobulin V-set domain
cycg041192	T/B cell antigen activation	TCR	TCR-alpha V segment I-8 (according to annotation by Tatsuya Ota) [Danio rerio]	--	Immunoglobulin V-set domain;; Immunoglobulin domain;; Immunoglobulin domain;; Immunoglobulin domain;; Immunoglobulin I-set domain
cycg030834	T/B cell antigen activation	TCR	TCR-alpha V segment I-38 (according to annotation by Tatsuya Ota) [Danio rerio]	--	Immunoglobulin V-set domain
cycg045114	T/B cell antigen activation	TCR	TCR-alpha V segment I-35 (according to annotation by Tatsuya Ota) [Danio rerio]	--	Immunoglobulin V-set domain;; Immunoglobulin domain;; Immunoglobulin domain
cycg001100	T/B cell antigen activation	TCR	TCR-alpha V segment I-1 (according to annotation by Tatsuya Ota) [Danio rerio]	--	Immunoglobulin V-set domain
cycg034879	T/B cell antigen activation	TCR	TCR beta variable region, partial [Ictalurus punctatus]	Ig heavy chain V region (Precursor) OS=Heterodontus francisci (Horn shark) PE=4 SV=1	Immunoglobulin V-set domain;; Immunoglobulin domain;; Immunoglobulin domain;; Protein of unknown function (DUF789)
cycg031586	T/B cell antigen activation	TCR	TCR beta variable region, partial [Ictalurus punctatus]	--	Immunoglobulin V-set domain
cycg031585	T/B cell antigen activation	TCR	TCR beta variable region [Ictalurus punctatus]	--	Immunoglobulin V-set domain
cycg000865	T/B cell antigen activation	TCR	T-cell receptor gamma [Danio rerio]	--	Immunoglobulin V-set domain;; Immunoglobulin domain;; Immunoglobulin domain
cycg043551	T/B cell antigen activation	TCR	T-cell receptor gamma [Danio rerio]	--	Immunoglobulin V-set domain
cycg047924	T/B cell antigen activation	TCR	T-cell receptor gamma [Cyprinus carpio]	--	Immunoglobulin V-set domain
cycg000866	T/B cell antigen activation	TCR	T-cell receptor gamma [Cyprinus carpio]	--	Immunoglobulin C1-set domain
cycg043552	T/B cell antigen activation	TCR	T-cell receptor gamma [Cyprinus carpio]	--	Immunoglobulin C1-set domain
cycg038448	T/B cell antigen activation	TCR	T-cell receptor beta variable region [Ictalurus punctatus]	--	Immunoglobulin V-set domain;; Immunoglobulin domain;; Immunoglobulin domain
cycg040194	T/B cell antigen activation	TCR	T-cell receptor beta variable region [Ictalurus punctatus]	--	Immunoglobulin V-set domain;; Immunoglobulin domain;; Immunoglobulin domain
cycg038449	T/B cell antigen activation	TCR	T-cell receptor beta variable region [Ictalurus punctatus]	--	Immunoglobulin V-set domain
cycg040186	T/B cell antigen activation	TCR	T-cell receptor beta variable region [Ictalurus punctatus]	--	Immunoglobulin V-set domain
cycg040189	T/B cell antigen activation	TCR	T-cell receptor beta variable region [Ictalurus punctatus]	--	Immunoglobulin V-set domain
cycg040190	T/B cell antigen activation	TCR	T-cell receptor beta variable region [Ictalurus punctatus]	--	Immunoglobulin V-set domain
cycg040191	T/B cell antigen activation	TCR	T-cell receptor beta variable region [Ictalurus punctatus]	--	Immunoglobulin V-set domain
cycg040193	T/B cell antigen activation	TCR	T-cell receptor beta variable region [Ictalurus punctatus]	--	Immunoglobulin V-set domain
cycg040196	T/B cell antigen activation	TCR	T-cell receptor beta variable region [Ictalurus punctatus]	--	Immunoglobulin V-set domain
cycg037016	T/B cell antigen activation	TCR	T-cell receptor beta 2 [Ictalurus punctatus]	Ig heavy chain C region, secreted form (Fragment) OS=Heterodontus francisci (Horn shark) PE=4 SV=1	--
cycg001004	T/B cell antigen activation	TCR	T cell antigen receptor alpha chain VJC region [Cyprinus carpio]	--	Immunoglobulin V-set domain;; Immunoglobulin domain;; Immunoglobulin V-set domain;; Immunoglobulin V-set domain
cycg001413	T/B cell antigen activation	TCR	T cell antigen receptor alpha chain VJC region [Cyprinus carpio]	--	Immunoglobulin V-set domain;; Immunoglobulin domain;; Immunoglobulin I-set domain;; Immunoglobulin domain;; Immunoglobulin domain
cycg001414	T/B cell antigen activation	TCR	T cell antigen receptor alpha chain VJC region [Cyprinus carpio]	--	Immunoglobulin V-set domain;; Immunoglobulin domain;; Immunoglobulin I-set domain;; Immunoglobulin domain
cycg006304	T/B cell antigen activation	TCR	T cell antigen receptor alpha chain VJC region [Cyprinus carpio]	Ig heavy chain V region 5A (Precursor) OS=Carassius auratus (Goldfish) PE=4 SV=1	Immunoglobulin V-set domain;; Immunoglobulin domain;; Immunoglobulin domain;; Immunoglobulin I-set domain
cycg024685	T/B cell antigen activation	TCR	T cell antigen receptor alpha chain VJC region [Cyprinus carpio]	Ig heavy chain V region G4 (Precursor) GN=G4 OS=Caiman crocodilus (Spectacled caiman) PE=4 SV=1	Immunoglobulin V-set domain;; Immunoglobulin domain;; Immunoglobulin domain;; Immunoglobulin domain;; Immunoglobulin I-set domain
cycg041193	T/B cell antigen activation	TCR	T cell antigen receptor alpha chain VJC region [Cyprinus carpio]	--	Immunoglobulin V-set domain;; Immunoglobulin domain
cycg001416	T/B cell antigen activation	TCR	T cell antigen receptor alpha chain VJC region [Cyprinus carpio]	--	Immunoglobulin V-set domain;; Immunoglobulin domain
cycg001098	T/B cell antigen activation	TCR	T cell antigen receptor alpha chain VJC region [Cyprinus carpio]	--	Immunoglobulin V-set domain
cycg001419	T/B cell antigen activation	TCR	T cell antigen receptor alpha chain VJC region [Cyprinus carpio]	--	Immunoglobulin V-set domain
cycg045104	T/B cell antigen activation	TCR	T cell antigen receptor alpha chain VJC region [Cyprinus carpio]	--	Immunoglobulin V-set domain
cycg046503	T/B cell antigen activation	TCR	T cell antigen receptor alpha chain VJC region [Cyprinus carpio]	--	Immunoglobulin V-set domain
cycg040017	T/B cell antigen activation	TCR	T cell antigen receptor alpha chain VJC region [Cyprinus carpio]	--	Immunoglobulin V-set domain
cycg001005	T/B cell antigen activation	TCR	T cell antigen receptor alpha chain VJC region [Cyprinus carpio]	--	Immunoglobulin V-set domain
cycg042642	T/B cell antigen activation	TCR	T cell antigen receptor alpha chain VJC region [Cyprinus carpio]	--	Immunoglobulin V-set domain
cycg047233	T/B cell antigen activation	TCR	PREDICTED: T-cell receptor alpha chain V region RL-5 [Danio rerio]	--	Immunoglobulin V-set domain
cycg001417	T/B cell antigen activation	TCR	PREDICTED: T-cell receptor alpha chain V region RL-5 [Danio rerio]	--	Immunoglobulin V-set domain
cycg015200	T/B cell antigen activation	TIP	PREDICTED: T-cell immunomodulatory protein [Danio rerio]	--	Repeat domain in Vibrio, Colwellia, Bradyrhizobium and Shewanella;; FG-GAP repeat
cycg052360	T/B cell antigen activation	TIP	PREDICTED: T-cell immunomodulatory protein [Danio rerio]	--	Repeat domain in Vibrio, Colwellia, Bradyrhizobium and Shewanella;; FG-GAP repeat
cycg021169	T/B cell antigen activation	TIP	PREDICTED: T-cell immunomodulatory protein [Danio rerio]	--	Repeat domain in Vibrio, Colwellia, Bradyrhizobium and Shewanella;; FG-GAP repeat
cycg038035	T/B cell antigen activation	TIP	PREDICTED: T-cell immunomodulatory protein [Danio rerio]	--	--
cycg038034	T/B cell antigen activation	TIP	PREDICTED: T-cell immunomodulatory protein [Danio rerio]	--	--
cycg040942	T/B cell antigen activation	TLX	T-cell leukemia homeobox protein 3 [Danio rerio]	T-cell leukemia homeobox protein 3 GN=TLX3 OS=Gallus gallus (Chicken) PE=2 SV=1	Homeobox domain
cycg048801	T/B cell antigen activation	TLX	T-cell leukemia homeobox protein 3 [Danio rerio]	T-cell leukemia homeobox protein 3 GN=TLX3 OS=Gallus gallus (Chicken) PE=2 SV=1	Homeobox domain
cycg048575	T/B cell antigen activation	TLX	T-cell leukemia homeobox protein 2 [Danio rerio]	T-cell leukemia homeobox protein 1 GN=TLX1 OS=Gallus gallus (Chicken) PE=2 SV=1	Homeobox domain;; Homeodomain leucine-zipper encoding, Homez
cycg052548	T/B cell antigen activation	TLX	PREDICTED: T-cell leukemia homeobox protein 3-like [Danio rerio]
cycg052497	T/B cell antigen activation	TLX	T-cell leukemia homeobox protein 1 [Danio rerio]	T-cell leukemia homeobox protein 1 GN=TLX1 OS=Gallus gallus (Chicken) PE=2 SV=1	Homeobox domain
cycg015005	T/B cell antigen activation	TLX	T-cell leukemia homeobox protein 1 [Danio rerio]	T-cell leukemia homeobox protein 1 GN=TLX1 OS=Gallus gallus (Chicken) PE=2 SV=1	Homeobox domain
cycg052545	T/B cell antigen activation	TLX	PREDICTED: T-cell leukemia homeobox protein 3-like [Danio rerio]	T-cell leukemia homeobox protein 3 GN=TLX3 OS=Gallus gallus (Chicken) PE=2 SV=1	Homeobox domain
cycg035338	T/B cell antigen activation	TLX	PREDICTED: T-cell leukemia homeobox protein 3-like [Danio rerio]	T-cell leukemia homeobox protein 3 GN=TLX3 OS=Gallus gallus (Chicken) PE=2 SV=1	Homeobox domain
cycg048578	T/B cell antigen activation	TLX	PREDICTED: T-cell leukemia homeobox protein 2 isoform X7 [Esox lucius]	T-cell leukemia homeobox protein 1 GN=TLX1 OS=Gallus gallus (Chicken) PE=2 SV=1	--
cycg048574	T/B cell antigen activation	TLX	PREDICTED: T-cell leukemia homeobox protein 2 isoform X1 [Danio rerio]	T-cell leukemia homeobox protein 1 GN=TLX1 OS=Gallus gallus (Chicken) PE=2 SV=1	Homeobox domain
cycg040046	T/B cell antigen activation	VSIG	V-set and immunoglobulin domain-containing protein 10 precursor [Danio rerio]	V-set and immunoglobulin domain-containing protein 10 (Precursor) GN=vsig10 OS=Danio rerio (Zebrafish) PE=2 SV=1	Immunoglobulin I-set domain;; Immunoglobulin domain;; Immunoglobulin V-set domain;; Immunoglobulin domain;; Immunoglobulin domain;; CD80-like C2-set immunoglobulin domain
cycg048870	T/B cell antigen activation	VSIG	V-set and immunoglobulin domain-containing protein 10 precursor [Danio rerio]	V-set and immunoglobulin domain-containing protein 10 (Precursor) GN=vsig10 OS=Danio rerio (Zebrafish) PE=2 SV=1	Immunoglobulin domain;; Immunoglobulin I-set domain;; Immunoglobulin domain;; Immunoglobulin V-set domain;; Immunoglobulin domain;; CD80-like C2-set immunoglobulin domain;; WD domain, G-beta repeat
cycg002166	T/B cell antigen activation	VSIG	PREDICTED: V-set and immunoglobulin domain-containing protein 1-like, partial [Esox lucius]	Ig heavy chain V region (Precursor) OS=Heterodontus francisci (Horn shark) PE=4 SV=1	Immunoglobulin V-set domain;; Immunoglobulin V-set domain
cycg000467	T/B cell antigen activation	VSIG	PREDICTED: V-set and immunoglobulin domain-containing protein 1-like, partial [Esox lucius]	Ig heavy chain V region 5A (Precursor) OS=Carassius auratus (Goldfish) PE=4 SV=1	Immunoglobulin V-set domain;; Immunoglobulin domain
cycg040743	T/B cell antigen activation	VSIG	PREDICTED: V-set and immunoglobulin domain-containing protein 10-like isoform X1 [Danio rerio]	Epithelial membrane protein 2 OS=Danio rerio (Zebrafish) PE=2 SV=2	PMP-22/EMP/MP20/Claudin family;; Immunoglobulin I-set domain;; PMP-22/EMP/MP20/Claudin tight junction;; Immunoglobulin domain;; Immunoglobulin domain;; Fibronectin type III domain;; Immunoglobulin domain
cycg043058	T/B cell antigen activation	VSIG	PREDICTED: V-set and immunoglobulin domain-containing protein 10-like isoform X1 [Danio rerio]	Neural cell adhesion molecule 1 (Precursor) GN=NCAM1 OS=Gallus gallus (Chicken) PE=1 SV=3	Immunoglobulin I-set domain;; Immunoglobulin domain;; Fibronectin type III domain;; Immunoglobulin domain
cycg013283	T/B cell antigen activation	VSIG	PREDICTED: uncharacterized protein LOC100002334 isoform X1 [Danio rerio]	V-set and immunoglobulin domain-containing protein 1 (Precursor) GN=vsig1 OS=Xenopus laevis (African clawed frog) PE=2 SV=1	Immunoglobulin V-set domain;; Immunoglobulin I-set domain;; Immunoglobulin domain;; Immunoglobulin domain;; CD80-like C2-set immunoglobulin domain;; Natural killer cell receptor 2B4;; Immunoglobulin C1-set domain
cycg007639	T/B cell antigen activation	VSIG	V-set and immunoglobulin domain containing 8b precursor [Danio rerio]	Coxsackievirus and adenovirus receptor homolog (Precursor) GN=cxadr OS=Danio rerio (Zebrafish) PE=2 SV=1	Immunoglobulin V-set domain;; Immunoglobulin domain;; Immunoglobulin I-set domain;; Immunoglobulin domain;; Immunoglobulin domain
cycg007431	T/B cell antigen activation	VSIG	V-set and immunoglobulin domain containing 8b precursor [Danio rerio]	Coxsackievirus and adenovirus receptor homolog (Precursor) GN=cxadr OS=Danio rerio (Zebrafish) PE=2 SV=1	Immunoglobulin V-set domain;; Immunoglobulin domain;; Immunoglobulin I-set domain;; Immunoglobulin domain;; Immunoglobulin domain
cycg041379	T/B cell antigen activation	VSIG	V-set and immunoglobulin domain containing 8b precursor [Danio rerio]	--	--
cycg007487	T/B cell antigen activation	VTCN	PREDICTED: V-set domain-containing T-cell activation inhibitor 1-like [Danio rerio]	CD276 antigen homolog (Precursor) GN=cd276 OS=Xenopus laevis (African clawed frog) PE=2 SV=1	Immunoglobulin V-set domain;; Immunoglobulin I-set domain;; CD47 immunoglobulin-like domain
cycg051305	T/B cell antigen activation	VTCN	PREDICTED: V-set domain-containing T-cell activation inhibitor 1-like [Danio rerio]	CD276 antigen homolog (Precursor) GN=cd276 OS=Xenopus laevis (African clawed frog) PE=2 SV=1	Immunoglobulin V-set domain;; Immunoglobulin I-set domain
cycg008606	T/B cell antigen activation	VTCN	PREDICTED: V-set domain-containing T-cell activation inhibitor 1 isoform X1 [Danio rerio]	CD276 antigen homolog (Precursor) GN=cd276 OS=Xenopus laevis (African clawed frog) PE=2 SV=1	Immunoglobulin I-set domain;; Immunoglobulin domain;; Immunoglobulin V-set domain;; Immunoglobulin domain;; Immunoglobulin domain;; CD80-like C2-set immunoglobulin domain
cycg023758	T/B cell antigen activation	WWP	PREDICTED: NEDD4-like E3 ubiquitin-protein ligase WWP2 isoform X2 [Danio rerio]	E3 ubiquitin-protein ligase SMURF2 GN=smurf2 OS=Danio rerio (Zebrafish) PE=2 SV=1	HECT-domain (ubiquitin-transferase);; WW domain
cycg039450	T/B cell antigen activation	WWP	PREDICTED: NEDD4-like E3 ubiquitin-protein ligase WWP2 isoform X2 [Danio rerio]	--	C2 domain
cycg052185	T/B cell antigen activation	WWP	PREDICTED: NEDD4-like E3 ubiquitin-protein ligase WWP1 [Phalacrocorax carbo]	E3 ubiquitin-protein ligase SMURF2 GN=smurf2 OS=Xenopus laevis (African clawed frog) PE=2 SV=1	HECT-domain (ubiquitin-transferase)
cycg052192	T/B cell antigen activation	WWP	PREDICTED: NEDD4-like E3 ubiquitin-protein ligase WWP1 [Astyanax mexicanus]	E3 ubiquitin-protein ligase SMURF1 GN=smurf1 OS=Xenopus laevis (African clawed frog) PE=2 SV=1	HECT-domain (ubiquitin-transferase);; WW domain;; PX domain;; C2 domain;; HECT-domain (ubiquitin-transferase)
cycg052191	T/B cell antigen activation	WWP	PREDICTED: NEDD4-like E3 ubiquitin-protein ligase WWP1 [Astyanax mexicanus]	E3 ubiquitin-protein ligase SMURF1 GN=smurf1 OS=Xenopus laevis (African clawed frog) PE=2 SV=1	HECT-domain (ubiquitin-transferase);; WW domain;; PX domain;; C2 domain;; HECT-domain (ubiquitin-transferase)
cycg052193	T/B cell antigen activation	WWP	PREDICTED: NEDD4-like E3 ubiquitin-protein ligase WWP1 [Astyanax mexicanus]	E3 ubiquitin-protein ligase SMURF1 GN=smurf1 OS=Xenopus laevis (African clawed frog) PE=2 SV=1	HECT-domain (ubiquitin-transferase);; WW domain;; C2 domain;; PX domain;; HECT-domain (ubiquitin-transferase)
cycg023751	T/B cell antigen activation	WWP	NEDD4-like E3 ubiquitin-protein ligase WWP2 [Danio rerio]	E3 ubiquitin-protein ligase SMURF2 GN=smurf2 OS=Danio rerio (Zebrafish) PE=2 SV=1	HECT-domain (ubiquitin-transferase);; WW domain
cycg038237	T/B cell antigen activation	ZAP	tyrosine-protein kinase ZAP-70 [Danio rerio]	Tyrosine-protein kinase SYK GN=SYK OS=Gallus gallus (Chicken) PE=1 SV=2	SH2 domain;; Protein tyrosine kinase;; Protein kinase domain
cycg052606	pattern recognition	cGAS	PREDICTED: cyclic GMP-AMP synthase [Danio rerio]	--	Mab-21 protein
cycg018582	pattern recognition	cGAS	PREDICTED: cyclic GMP-AMP synthase-like [Danio rerio]	Elongation factor 1-alpha, somatic form GN=eef1as OS=Xenopus laevis (African clawed frog) PE=2 SV=1	Mab-21 protein;; Elongation factor Tu C-terminal domain
cycg008728	other genes related to immune response	STING	PREDICTED: serine/threonine-protein phosphatase 2B catalytic subunit alpha isoform X2 [Danio rerio]	Stimulator of interferon genes protein GN=tmem173 OS=Xenopus tropicalis (Western clawed frog) PE=2 SV=1	Transmembrane protein 173

### Sheet: Description
Immune process	Total
Acute phase reactions	55
Pattern recognition genes	724
Antigen processing and regulators	233
Complement system	85
Inflammatory cytokines and receptors	696
Adapters, effectors and signal transducers	785
Innate immune cells related	93
T cell and B cell antigen activation	839
Other genes related to immune cell response	1298
	4808
