## Supplemental table 5 for "Integrative Transcriptomic Analysis Reveals the Immune Mechanism for A CyHV-3-Resistant Common Carp Strain"

### Sheet: UPregulated immune related DEG
#ID	FDR	log2FC	regulated	KO	immune process	immune gene category	nr_annotation	Swissprot_annotation	Pfam_annotation
cycg017878	0.0322972	2.53313	UP	--	adapters, effectors and signal transducers	CSF	precursor of macrophage colony-stimulating factor [Carassius auratus]	--	--
cycg018867	0.0450117	1.78548	UP	--	adapters, effectors and signal transducers	perforin	perforin 2 [Carassius auratus langsdorfii]	Complement component C8 beta chain (Precursor) GN=c8b OS=Paralichthys olivaceus (Bastard halibut) PE=2 SV=1	MAC/Perforin domain;; C2 domain
cycg006186	0.0140431	1.30552	UP	K06689	adapters, effectors and signal transducers	UBE	PREDICTED: uncharacterized protein LOC105013985 [Esox lucius]	Ubiquitin-conjugating enzyme E2 D2 GN=ube2d2 OS=Xenopus laevis (African clawed frog) PE=1 SV=1	Ubiquitin-conjugating enzyme;; von Willebrand factor type A domain;; von Willebrand factor type A domain;; U-box domain;; Zinc-finger of the MIZ type in Nse subunit
cycg048695	0.0189365	2.056	UP	K10575	adapters, effectors and signal transducers	UBE	ubiquitin-conjugating enzyme [Danio rerio]	SUMO-conjugating enzyme UBC9-B GN=ube2ib OS=Danio rerio (Zebrafish) PE=1 SV=1	Ubiquitin-conjugating enzyme
cycg001915	0.00134787	2.0125	UP	K06530	complement system	C3	PREDICTED: complement C3 [Danio rerio]	Complement C3c alpha&apos; chain fragment 2 (Fragment) GN=c3 OS=Oncorhynchus mykiss (Rainbow trout) PE=1 SV=1	A-macroglobulin complement component;; A-macroglobulin receptor;; Prenyltransferase-like;; Alpha-macro-globulin thiol-ester bond-forming region
cycg021785	0.0112483	2.73089	UP	--	inflammatory cytokines and receptors	GVIN	PREDICTED: interferon-induced very large GTPase 1-like [Danio rerio]	--	--
cycg001862	0.00452578	2.36416	UP	--	inflammatory cytokines and receptors	IL21R	PREDICTED: interleukin 21 receptor, tandem duplicate 2 isoform X1 [Danio rerio]	Erythropoietin receptor (Precursor) OS=Xenopus laevis (African clawed frog) PE=2 SV=1	--
cycg006622	0.026394	2.0077	UP	--	inflammatory cytokines and receptors	IL23R	PREDICTED: interleukin 23 receptor isoform X2 [Danio rerio]	--	--
cycg005249	0.000156739	2.91564	UP	--	inflammatory cytokines and receptors	integrin alpha	PREDICTED: integrin alpha-6 isoform X1 [Danio rerio]	Integrin alpha-6 light chain (Precursor) GN=ITGA6 OS=Gallus gallus (Chicken) PE=2 SV=1	Integrin alpha;; FG-GAP repeat
cycg044525	0.00646568	1.84573	UP	--	inflammatory cytokines and receptors	NFIL3	nuclear factor, interleukin 3 regulated, member 6 [Danio rerio]	Nuclear factor interleukin-3-regulated protein GN=nfil3 OS=Xenopus tropicalis (Western clawed frog) PE=2 SV=1	Basic region leucine zipper;; bZIP transcription factor
cycg016210	0.0342206	2.4906	UP	--	innate immune cells related	MMR	PREDICTED: macrophage mannose receptor 1 isoform X2 [Danio rerio]	Lectin (Precursor) GN=LEC OS=Pleurodeles waltl (Iberian ribbed newt) PE=1 SV=1	Lectin C-type domain;; Extracellular link domain;; UL45 protein;; Pyridoxal-dependent decarboxylase, pyridoxal binding domain
cycg050366	7.81e-05	3.70961	UP	--	innate immune cells related	NCAM	PREDICTED: neural cell adhesion molecule L1.2 isoform X1 [Danio rerio]	Neural cell adhesion molecule L1 (Precursor) GN=l1cam OS=Takifugu rubripes (Japanese pufferfish) PE=3 SV=1	Immunoglobulin I-set domain;; Fibronectin type III domain;; Immunoglobulin domain;; Immunoglobulin domain;; Immunoglobulin domain;; Immunoglobulin V-set domain;; CD80-like C2-set immunoglobulin domain;; Alphaherpesvirus glycoprotein E;; Immunoglobulin C1-set domain;; Natural killer cell receptor 2B4;; Bravo-like intracellular region
cycg026767	0.0192977	2.68525	UP	--	other genes related to immune response	cathepsin	PREDICTED: cathepsin L, like isoform X1 [Danio rerio]	Cathepsin L1 light chain (Fragments) GN=CTSL OS=Gallus gallus (Chicken) PE=1 SV=1	Papain family cysteine protease;; Cathepsin propeptide inhibitor domain (I29)
cycg037269	0.0321408	1.24784	UP	--	other genes related to immune response	TRIM	PREDICTED: E3 ubiquitin/ISG15 ligase TRIM25 [Danio rerio]	Zinc-binding protein A33 OS=Pleurodeles waltl (Iberian ribbed newt) PE=1 SV=2	SPRY-associated domain;; Zinc finger, C3HC4 type (RING finger)
cycg047824	1.03e-05	3.74661	UP	--	other genes related to immune response	ubiquitin ligase	PREDICTED: E3 ubiquitin-protein ligase NEURL3 isoform X2 [Danio rerio]	Neuralized-like protein 4 GN=neurl4 OS=Xenopus tropicalis (Western clawed frog) PE=2 SV=1	Neuralized
cycg017852	0.0124621	2.46369	UP	--	pattern recognition	ladderlectin	uncharacterized protein LOC561255 precursor [Danio rerio]	Ladderlectin (Precursor) OS=Oncorhynchus mykiss (Rainbow trout) PE=1 SV=2	Lectin C-type domain
cycg050600	0.0397503	1.50434	UP	--	pattern recognition	LRR-containing proteins	PREDICTED: leucine-rich repeat-containing G-protein coupled receptor 4 [Danio rerio]	Leucine-rich repeat-containing G-protein coupled receptor 4 (Precursor) GN=lgr4 OS=Danio rerio (Zebrafish) PE=2 SV=1	Leucine rich repeat;; Leucine Rich repeats (2 copies);; Leucine rich repeats (6 copies);; Leucine Rich Repeat;; Leucine rich repeat;; Leucine-rich repeat;; Leucine Rich repeat;; 7 transmembrane receptor (rhodopsin family)
cycg001558	0.0456946	1.91229	UP	--	pattern recognition	LRR-containing proteins	unnamed protein product [Oncorhynchus mykiss]	--	Leucine-rich repeat family 19 TM domain
cycg019104	0.013192	2.40604	UP	--	pattern recognition	LRR-containing proteins	PREDICTED: leucine-rich repeat-containing protein 18 [Danio rerio]	Leucine-rich repeat-containing protein 40 GN=lrrc40 OS=Danio rerio (Zebrafish) PE=2 SV=1	Leucine Rich repeats (2 copies);; Leucine rich repeat;; Leucine Rich Repeat;; Leucine rich repeat;; Leucine Rich repeat
cycg041515	0.0188112	1.61542	UP	--	pattern recognition	MRC	mannose receptor C1-like protein [Danio rerio]	Type-2 ice-structuring protein (Precursor) OS=Osmerus mordax (Rainbow smelt) PE=1 SV=1	Lectin C-type domain
cycg036742	0.00399667	1.95563	UP	--	pattern recognition	MRC	mannose receptor C1-like protein [Danio rerio]	C-type lectin (Precursor) OS=Cerberus rynchops (Dog-faced water snake) PE=1 SV=1	Lectin C-type domain;; Lectin C-type domain
cycg048604	5.93e-06	3.99734	UP	--	T/B cell antigen activation	Ig heavy chain	PREDICTED: uncharacterized protein LOC101882374 isoform X1 [Danio rerio]	Ig heavy chain V region 5A (Precursor) OS=Carassius auratus (Goldfish) PE=4 SV=1	Immunoglobulin V-set domain
cycg040828	0.0251213	2.31701	UP	--	T/B cell antigen activation	Ig light chain	immunoglobulin light chain [Cyprinus carpio]	Ig lambda chain C region OS=Gallus gallus (Chicken) PE=4 SV=1	Immunoglobulin C1-set domain;; CD80-like C2-set immunoglobulin domain;; Immunoglobulin domain
cycg012699	0.00792426	1.83002	UP	--	T/B cell antigen activation	PIGR	PREDICTED: polymeric immunoglobulin receptor-like [Danio rerio]	--	Immunoglobulin V-set domain;; Immunoglobulin domain;; Immunoglobulin I-set domain;; Immunoglobulin domain
cycg041222	0.0104221	2.40958	UP	--	T/B cell antigen activation	PIGR	PREDICTED: polymeric immunoglobulin receptor-like [Danio rerio]	--	Immunoglobulin V-set domain;; Immunoglobulin domain;; Immunoglobulin V-set domain;; Immunoglobulin domain
cycg037028	0.0212893	2.65127	UP	--	T/B cell antigen activation	SEMA	PREDICTED: semaphorin-5B-like isoform X2 [Danio rerio]	SCO-spondin (Precursor) GN=SSPO OS=Gallus gallus (Chicken) PE=2 SV=1	Thrombospondin type 1 domain
cycg052548	0.00466903	1.92986	UP	K15607	T/B cell antigen activation	TLX	PREDICTED: T-cell leukemia homeobox protein 3-like [Danio rerio]	T-cell leukemia homeobox protein 3 GN=TLX3 OS=Gallus gallus (Chicken) PE=2 SV=1	Homeobox domain

### Sheet: Downregulated immunerelated DEG
#ID	FDR	log2FC	regulated	KO	immune process	immune gene category	nr_annotation	Swissprot_annotation	Pfam_annotation	DK2_FPKM	DK3_FPKM	DK4_FPKM	DDK2_FPKM	DDK4_FPKM
cycg038289	0.00394746	-2.94341	DOWN	--	acute phase reactions	fibrinogen	fibrinogen beta chain precursor [Danio rerio]	Fibrinogen beta chain (Precursor; Fragment) GN=FGB OS=Gallus gallus (Chicken) PE=1 SV=1	Fibrinogen beta and gamma chains, C-terminal globular domain;; Fibrinogen alpha/beta chain family	10.9159	35.0629	1.40583	0.385933	0.791637
cycg027139	0.00838151	-2.83361	DOWN	--	acute phase reactions	fibrinogen	fibrinogen gamma chain precursor [Danio rerio]	Fibrinogen gamma chain (Precursor) GN=fgg OS=Xenopus laevis (African clawed frog) PE=2 SV=1	Fibrinogen beta and gamma chains, C-terminal globular domain;; Fibrinogen alpha/beta chain family;; Ribonuclease B OB domain	0.597877	15.5611	3.19562	0.034042	0.090847
cycg045071	9.03e-08	-4.21757	DOWN	--	adapters, effectors and signal transducers	NALP12	PREDICTED: NACHT, LRR and PYD domains-containing protein 12-like [Danio rerio]	--	PAAD/DAPIN/Pyrin domain	8.05537	7.04751	7.56746	0	0
cycg000315	0.00119586	-3.2192	DOWN	--	adapters, effectors and signal transducers	NLRC3	PREDICTED: protein NLRC3-like [Danio rerio]	--	--	4.0831	2.14224	1.95265	0	0
cycg040222	0.00140762	-2.79392	DOWN	--	adapters, effectors and signal transducers	NLRC3	PREDICTED: protein NLRC3 isoform X2 [Danio rerio]	--	Fish-specific NACHT associated domain	6.41229	2.10962	1.65182	0.171434	0.392419
cycg042393	0.00399667	-2.5836	DOWN	--	adapters, effectors and signal transducers	NLRC3	PREDICTED: protein NLRC3-like [Danio rerio]	Protein NLRC5 GN=nlrc5 OS=Ictalurus punctatus (Channel catfish) PE=2 SV=1	--	21.4884	8.26008	32.9132	0.713076	4.24899
cycg033439	4.78e-11	-3.56923	DOWN	K06530	complement system	C3	complement C3-S [Cyprinus carpio]	Complement C3c alpha&apos; chain fragment 2 (Fragment) GN=c3 OS=Oncorhynchus mykiss (Rainbow trout) PE=1 SV=1	Alpha-2-macroglobulin family;; Alpha-2-macroglobulin family N-terminal region;; Anaphylotoxin-like domain;; Ligand-binding domain of nuclear hormone receptor;; MG2 domain	4.03787	4.50234	3.39866	0.266641	0.14582
cycg021523	0.0201896	-2.62968	DOWN	K06530	complement system	C3	PREDICTED: component c3b, tandem duplicate 2 isoform X2 [Danio rerio]	Complement C3c alpha&apos; chain fragment 2 (Fragment) GN=c3 OS=Oncorhynchus mykiss (Rainbow trout) PE=1 SV=1	A-macroglobulin complement component;; A-macroglobulin receptor;; UNC-6/NTR/C345C module;; Alpha-macro-globulin thiol-ester bond-forming region	1.48291	1.77083	0.11628	0.0387	0.012485
cycg010449	0.0264264	-2.51412	DOWN	K06530	complement system	C3	complement C3-S [Cyprinus carpio]	Complement C3c alpha&apos; chain fragment 2 (Fragment) GN=c3 OS=Oncorhynchus mykiss (Rainbow trout) PE=1 SV=1	A-macroglobulin complement component;; UNC-6/NTR/C345C module;; A-macroglobulin receptor;; Alpha-macro-globulin thiol-ester bond-forming region;; Prenyltransferase-like;; Prenyltransferase-like	4.33393	14.7806	5.60894	0.891655	0.034401
cycg021177	0.00119586	-2.08125	DOWN	K06530	complement system	C3	PREDICTED: component c3b, tandem duplicate 2 isoform X2 [Danio rerio]	Complement C3c alpha&apos; chain fragment 2 (Fragment) GN=c3 OS=Oncorhynchus mykiss (Rainbow trout) PE=1 SV=1	A-macroglobulin complement component;; A-macroglobulin receptor;; MG2 domain;; Alpha-2-macroglobulin family;; Alpha-2-macroglobulin family N-terminal region;; Alpha-macro-globulin thiol-ester bond-forming region;; Gryzun, putative trafficking through Golgi;; Trafficking protein particle complex subunit 10, TRAPPC10	2.58478	1.44398	1.83184	0.275636	0.680982
cycg000117	0.0279754	-1.8443	DOWN	--	inflammatory cytokines and receptors	CXCL	CXC chemokine a protein [Cyprinus carpio]	Interleukin-8 (Precursor) GN=CXCL8 OS=Gallus gallus (Chicken) PE=2 SV=1	Small cytokines (intecrine/chemokine), interleukin-8 like	115.7	213.241	112.827	54.4035	28.6139
cycg036831	0.000648816	-3.28076	DOWN	--	inflammatory cytokines and receptors	GVIN	PREDICTED: interferon-induced very large GTPase 1-like [Danio rerio]	--	--	1.10043	0.09722	1.90468	0.01565	0.0139
cycg008439	0.000778419	-3.11174	DOWN	--	inflammatory cytokines and receptors	IFI	PREDICTED: interferon-induced protein 44 [Danio rerio]	--	--	31.8999	5.23108	66.2332	0.557345	2.47502
cycg029742	0.00274638	-2.99385	DOWN	--	inflammatory cytokines and receptors	IL1R	interleukin-1 receptor 2 [Ctenopharyngodon idella]	--	Immunoglobulin domain;; Immunoglobulin domain	118.843	65.0216	4.58685	2.85114	0.827227
cycg010656	0.00413383	-2.65291	DOWN	--	inflammatory cytokines and receptors	IL1R	interleukin-1 receptor 2 [Ctenopharyngodon idella]	Interleukin-1 receptor accessory protein-like 1-A (Precursor) GN=il1rapl1a OS=Danio rerio (Zebrafish) PE=2 SV=1	Immunoglobulin domain;; Immunoglobulin domain	97.6484	76.4325	14.3813	8.8297	3.51485
cycg019159	0.00600023	-1.55412	DOWN	--	inflammatory cytokines and receptors	integrin alpha	PREDICTED: integrin alpha-X-like [Danio rerio]	Integrin alpha-1 (Fragment) GN=ITGA1 OS=Gallus gallus (Chicken) PE=2 SV=1	von Willebrand factor type A domain	95.6695	45.7219	62.036	20.472	32.9817
cycg014085	0.0253674	-1.5101	DOWN	--	other genes related to immune response	myeloid cell related	myeloid leukemia factor 2 [Danio rerio]	--	Myelodysplasia-myeloid leukemia factor 1-interacting protein	7.61962	8.83475	6.75779	2.69851	3.59165
cycg028924	6.38e-11	-4.37175	DOWN	--	pattern recognition	C-type lectin	C-type lectin [Cyprinus carpio]	Galactose-specific lectin nattectin (Precursor) OS=Thalassophryne nattereri (Niquim) PE=1 SV=1	Lectin C-type domain	87.9493	15.6982	95.1743	0.834015	1.95762
cycg007027	1.9e-07	-2.78908	DOWN	--	pattern recognition	galectin	PREDICTED: galectin-1 isoform X1 [Danio rerio]	Beta-galactoside-binding lectin OS=Electrophorus electricus (Electric eel) PE=1 SV=1	Galactoside-binding lectin	1341.99	1953.19	1016.38	214.705	170.008
cycg012271	0.0169048	-1.95884	DOWN	--	pattern recognition	galectin	PREDICTED: galectin-1 isoform X1 [Danio rerio]	Beta-galactoside-binding lectin OS=Electrophorus electricus (Electric eel) PE=1 SV=1	Galactoside-binding lectin	38.3099	84.4145	35.8376	14.9674	12.8665
cycg030849	0.00971274	-2.61558	DOWN	--	pattern recognition	TLR18	Toll-like receptor 18 [Danio rerio]	Toll-like receptor 2 type-1 (Precursor) GN=TLR2-1 OS=Gallus gallus (Chicken) PE=2 SV=1	TIR domain;; Leucine Rich repeats (2 copies);; Leucine rich repeat;; TIR domain;; Leucine Rich Repeat;; Leucine rich repeat;; Sema domain;; Plexin repeat	5.82128	7.29914	0.609159	0.409282	0.404793
cycg035304	0.0275834	-2.57215	DOWN	--	T/B cell antigen activation	Ig light chain	immunoglobulin light chain [Danio rerio]	--	--	0.61007	4.28238	4.67317	0	0
cycg038034	1.14e-26	-6.52427	DOWN	--	T/B cell antigen activation	TIP	PREDICTED: T-cell immunomodulatory protein [Danio rerio]	--	--	5.44388	5.30854	4.5766	0	0

### Sheet: GO terms for BP
GO.ID	Term	Annotated	Significant	Expected	KS
GO:0007030	Golgi organization	37	1	0.37	4.4e-05
GO:0070527	platelet aggregation	24	0	0.24	7e-05
GO:0050909	sensory perception of taste	15	0	0.15	7.1e-05
GO:0016337	single organismal cell-cell adhesion	991	13	9.9	8.1e-05
GO:0031444	slow-twitch skeletal muscle fiber contraction	17	0	0.17	8.2e-05
GO:0030860	regulation of polarized epithelial cell differentiation	10	0	0.1	0.00012
GO:0050768	negative regulation of neurogenesis	409	6	4.08	0.0002
GO:2000647	negative regulation of stem cell proliferation	13	0	0.13	0.0003
GO:0030032	lamellipodium assembly	34	1	0.34	0.00035
GO:0006184	GTP catabolic process	1092	7	10.91	0.00046
GO:0007076	mitotic chromosome condensation	13	0	0.13	0.0005
GO:0019370	leukotriene biosynthetic process	14	1	0.14	0.00055
GO:2001295	malonyl-CoA biosynthetic process	11	0	0.11	0.00071
GO:0031550	positive regulation of brain-derived neurotrophic factor receptor signaling pathway	6	0	0.06	0.00071
GO:0090017	anterior neural plate formation	6	0	0.06	0.00071
GO:0046329	negative regulation of JNK cascade	35	0	0.35	0.00078
GO:0046676	negative regulation of insulin secretion	12	0	0.12	0.00083
GO:0032376	positive regulation of cholesterol transport	10	0	0.1	0.00093
GO:0048708	astrocyte differentiation	63	0	0.63	0.00093
GO:0007264	small GTPase mediated signal transduction	1430	13	14.28	0.00105
GO:0006909	phagocytosis	65	0	0.65	0.00108
GO:0002684	positive regulation of immune system process	606	7	6.05	0.00118
GO:0001503	ossification	488	4	4.87	0.00122
GO:0048015	phosphatidylinositol-mediated signaling	99	1	0.99	0.00128
GO:0061484	hematopoietic stem cell homeostasis	30	1	0.3	0.00139
GO:0061138	morphogenesis of a branching epithelium	586	11	5.85	0.00141
GO:0046112	nucleobase biosynthetic process	22	1	0.22	0.00147
GO:0042989	sequestering of actin monomers	10	1	0.1	0.00151
GO:0060042	retina morphogenesis in camera-type eye	393	1	3.92	0.00151
GO:0007638	mechanosensory behavior	11	0	0.11	0.00157
GO:0002562	somatic diversification of immune receptors via germline recombination within a single locus	45	1	0.45	0.00164
GO:0007498	mesoderm development	999	14	9.98	0.00167
GO:2000047	regulation of cell-cell adhesion mediated by cadherin	20	0	0.2	0.0017
GO:0006621	protein retention in ER lumen	8	0	0.08	0.00174
GO:0043570	maintenance of DNA repeat elements	6	0	0.06	0.00185
GO:0071391	cellular response to estrogen stimulus	80	4	0.8	0.00185
GO:0021532	neural tube patterning	265	2	2.65	0.00198
GO:0007420	brain development	2354	29	23.51	0.00206
GO:0009081	branched-chain amino acid metabolic process	10	0	0.1	0.0021
GO:0006188	IMP biosynthetic process	21	1	0.21	0.00212
GO:0043507	positive regulation of JUN kinase activity	68	1	0.68	0.00214
GO:0072661	protein targeting to plasma membrane	7	0	0.07	0.00229
GO:0001754	eye photoreceptor cell differentiation	218	2	2.18	0.00231
GO:0009719	response to endogenous stimulus	1706	19	17.04	0.00238
GO:0060468	prevention of polyspermy	6	0	0.06	0.0024
GO:0039020	pronephric nephron tubule development	267	4	2.67	0.00246
GO:0061178	regulation of insulin secretion involved in cellular response to glucose stimulus	9	0	0.09	0.0025
GO:0021986	habenula development	129	4	1.29	0.00256
GO:0031101	fin regeneration	264	9	2.64	0.00277
GO:0045921	positive regulation of exocytosis	27	0	0.27	0.00279
GO:0072655	establishment of protein localization to mitochondrion	23	2	0.23	0.00284
GO:0051785	positive regulation of nuclear division	8	0	0.08	0.00301
GO:0003401	axis elongation	181	2	1.81	0.00303
GO:0040015	negative regulation of multicellular organism growth	12	0	0.12	0.00318
GO:0030201	heparan sulfate proteoglycan metabolic process	68	1	0.68	0.00326
GO:0043123	positive regulation of I-kappaB kinase/NF-kappaB signaling	121	0	1.21	0.0033
GO:0015992	proton transport	152	1	1.52	0.00332
GO:0008078	mesodermal cell migration	69	1	0.69	0.00341
GO:0009791	post-embryonic development	170	3	1.7	0.00343
GO:0046671	negative regulation of retinal cell programmed cell death	9	0	0.09	0.00347
GO:0034243	regulation of transcription elongation from RNA polymerase II promoter	59	0	0.59	0.00396
GO:0060831	smoothened signaling pathway involved in dorsal/ventral neural tube patterning	14	0	0.14	0.00402
GO:0035143	caudal fin morphogenesis	64	0	0.64	0.00416
GO:0030326	embryonic limb morphogenesis	255	2	2.55	0.00429
GO:0090150	establishment of protein localization to membrane	224	3	2.24	0.0043
GO:0030388	fructose 1,6-bisphosphate metabolic process	12	0	0.12	0.00436
GO:0048840	otolith development	176	3	1.76	0.00442
GO:0010459	negative regulation of heart rate	7	0	0.07	0.00446
GO:0007178	transmembrane receptor protein serine/threonine kinase signaling pathway	799	7	7.98	0.00446
GO:0035929	steroid hormone secretion	30	0	0.3	0.00449
GO:0060117	auditory receptor cell development	79	2	0.79	0.0047
GO:0006406	mRNA export from nucleus	19	0	0.19	0.00477
GO:0018198	peptidyl-cysteine modification	12	0	0.12	0.00482
GO:0021757	caudate nucleus development	10	1	0.1	0.00482
GO:0021758	putamen development	10	1	0.1	0.00482
GO:0022612	gland morphogenesis	228	5	2.28	0.00483
GO:0061072	iris morphogenesis	57	0	0.57	0.00497
GO:0072028	nephron morphogenesis	200	4	2	0.00512
GO:0030576	Cajal body organization	7	0	0.07	0.00516
GO:0045773	positive regulation of axon extension	43	2	0.43	0.00551
GO:0070365	hepatocyte differentiation	14	0	0.14	0.00558
GO:0033047	regulation of mitotic sister chromatid segregation	7	0	0.07	0.00565
GO:0006790	sulfur compound metabolic process	206	3	2.06	0.00567
GO:0007229	integrin-mediated signaling pathway	97	1	0.97	0.0057
GO:0014812	muscle cell migration	16	0	0.16	0.00573
GO:0045743	positive regulation of fibroblast growth factor receptor signaling pathway	135	0	1.35	0.00579
GO:0006094	gluconeogenesis	83	0	0.83	0.00587
GO:0019216	regulation of lipid metabolic process	163	0	1.63	0.00609
GO:0002237	response to molecule of bacterial origin	47	0	0.47	0.00619
GO:0001553	luteinization	24	0	0.24	0.00625
GO:0014032	neural crest cell development	517	5	5.16	0.00638
GO:0006414	translational elongation	105	0	1.05	0.00647
GO:0030855	epithelial cell differentiation	1276	12	12.74	0.00648
GO:0050864	regulation of B cell activation	33	0	0.33	0.00679
GO:0055014	atrial cardiac muscle cell development	117	0	1.17	0.00679
GO:0046827	positive regulation of protein export from nucleus	8	0	0.08	0.00696
GO:0036342	post-anal tail morphogenesis	121	0	1.21	0.00697
GO:0030308	negative regulation of cell growth	259	5	2.59	0.00701
GO:0060323	head morphogenesis	123	4	1.23	0.0071
GO:0006364	rRNA processing	92	1	0.92	0.00713
GO:0044255	cellular lipid metabolic process	708	16	7.07	0.00723
GO:0043584	nose development	54	0	0.54	0.00727
GO:0007628	adult walking behavior	51	0	0.51	0.00746
GO:0030335	positive regulation of cell migration	208	2	2.08	0.00755
GO:0060049	regulation of protein glycosylation	10	0	0.1	0.00763
GO:0010566	regulation of ketone biosynthetic process	14	0	0.14	0.00765
GO:0043414	macromolecule methylation	290	0	2.9	0.00769
GO:0072574	hepatocyte proliferation	35	0	0.35	0.00822
GO:0006892	post-Golgi vesicle-mediated transport	168	1	1.68	0.00826
GO:0048146	positive regulation of fibroblast proliferation	10	0	0.1	0.00831
GO:0002138	retinoic acid biosynthetic process	32	1	0.32	0.00845
GO:0046479	glycosphingolipid catabolic process	10	1	0.1	0.00846
GO:0048598	embryonic morphogenesis	4027	50	40.22	0.0085
GO:0002043	blood vessel endothelial cell proliferation involved in sprouting angiogenesis	18	0	0.18	0.00855
GO:0001654	eye development	1728	11	17.26	0.00869
GO:0070723	response to cholesterol	6	0	0.06	0.00875
GO:0009749	response to glucose	40	1	0.4	0.00876
GO:0042116	macrophage activation	15	0	0.15	0.00922
GO:0031018	endocrine pancreas development	141	3	1.41	0.00934
GO:0032092	positive regulation of protein binding	20	0	0.2	0.00934
GO:0061303	cornea development in camera-type eye	54	0	0.54	0.0094
GO:0006835	dicarboxylic acid transport	40	0	0.4	0.00952
GO:0060027	convergent extension involved in gastrulation	489	6	4.88	0.00952
GO:0031647	regulation of protein stability	125	0	1.25	0.00955
GO:0046174	polyol catabolic process	11	1	0.11	0.00957
GO:0021675	nerve development	296	5	2.96	0.00957
GO:0035239	tube morphogenesis	1419	19	14.17	0.00959
GO:0051216	cartilage development	832	8	8.31	0.0097
GO:0002449	lymphocyte mediated immunity	45	1	0.45	0.00976
GO:0031076	embryonic camera-type eye development	320	4	3.2	0.00978
GO:0035118	embryonic pectoral fin morphogenesis	166	1	1.66	0.00984
GO:0048795	swim bladder morphogenesis	20	0	0.2	0.00988
GO:0000187	activation of MAPK activity	127	1	1.27	0.00988
GO:0045685	regulation of glial cell differentiation	169	1	1.69	0.00998
GO:0042701	progesterone secretion	23	0	0.23	0.01009
GO:0030916	otic vesicle formation	204	2	2.04	0.01016
GO:0006893	Golgi to plasma membrane transport	101	1	1.01	0.01021
GO:0034721	histone H3-K4 demethylation, trimethyl-H3-K4-specific	10	0	0.1	0.01025
GO:0032785	negative regulation of DNA-templated transcription, elongation	7	0	0.07	0.0104
GO:0034244	negative regulation of transcription elongation from RNA polymerase II promoter	7	0	0.07	0.0104
GO:0009142	nucleoside triphosphate biosynthetic process	65	0	0.65	0.01049
GO:0032102	negative regulation of response to external stimulus	185	5	1.85	0.01053
GO:0034329	cell junction assembly	213	0	2.13	0.01064
GO:0021631	optic nerve morphogenesis	21	0	0.21	0.01101
GO:0046649	lymphocyte activation	616	5	6.15	0.0111
GO:1901978	positive regulation of cell cycle checkpoint	7	0	0.07	0.01111
GO:0090266	regulation of mitotic cell cycle spindle assembly checkpoint	7	0	0.07	0.01111
GO:0090267	positive regulation of mitotic cell cycle spindle assembly checkpoint	7	0	0.07	0.01111
GO:0090232	positive regulation of spindle checkpoint	7	0	0.07	0.01111
GO:0032496	response to lipopolysaccharide	41	0	0.41	0.01117
GO:0048710	regulation of astrocyte differentiation	41	0	0.41	0.01119
GO:0071467	cellular response to pH	9	0	0.09	0.01121
GO:0031102	neuron projection regeneration	154	4	1.54	0.01125
GO:0045599	negative regulation of fat cell differentiation	16	0	0.16	0.01129
GO:0072088	nephron epithelium morphogenesis	141	3	1.41	0.01144
GO:0046890	regulation of lipid biosynthetic process	82	0	0.82	0.0115
GO:0002761	regulation of myeloid leukocyte differentiation	35	0	0.35	0.01154
GO:0060325	face morphogenesis	97	4	0.97	0.01161
GO:0060324	face development	128	4	1.28	0.01174
GO:0018212	peptidyl-tyrosine modification	284	1	2.84	0.01176
GO:0070972	protein localization to endoplasmic reticulum	25	0	0.25	0.01189
GO:0042098	T cell proliferation	29	0	0.29	0.01192
GO:0048011	neurotrophin TRK receptor signaling pathway	23	0	0.23	0.01199
GO:0042063	gliogenesis	663	10	6.62	0.01209
GO:0048864	stem cell development	1195	11	11.93	0.01215
GO:0030252	growth hormone secretion	16	0	0.16	0.01235
GO:0010039	response to iron ion	8	0	0.08	0.01237
GO:0055002	striated muscle cell development	788	6	7.87	0.01239
GO:0000462	maturation of SSU-rRNA from tricistronic rRNA transcript (SSU-rRNA, 5.8S rRNA, LSU-rRNA)	14	0	0.14	0.01254
GO:0030490	maturation of SSU-rRNA	14	0	0.14	0.01254
GO:0060028	convergent extension involved in axis elongation	100	0	1	0.01273
GO:0040036	regulation of fibroblast growth factor receptor signaling pathway	185	1	1.85	0.01276
GO:1900052	regulation of retinoic acid biosynthetic process	27	0	0.27	0.01282
GO:0019747	regulation of isoprenoid metabolic process	27	0	0.27	0.01282
GO:0046477	glycosylceramide catabolic process	7	1	0.07	0.01285
GO:0046514	ceramide catabolic process	7	1	0.07	0.01285
GO:1901264	carbohydrate derivative transport	56	0	0.56	0.01287
GO:0018193	peptidyl-amino acid modification	1063	3	10.62	0.01294
GO:0048486	parasympathetic nervous system development	10	0	0.1	0.01297
GO:0051103	DNA ligation involved in DNA repair	14	0	0.14	0.01301
GO:0006928	cellular component movement	3946	44	39.41	0.01304
GO:0050776	regulation of immune response	624	5	6.23	0.01308
GO:0001837	epithelial to mesenchymal transition	724	5	7.23	0.01317
GO:0002699	positive regulation of immune effector process	25	2	0.25	0.01322
GO:0002285	lymphocyte activation involved in immune response	66	2	0.66	0.01327
GO:1903035	negative regulation of response to wounding	140	3	1.4	0.01332
GO:0060219	camera-type eye photoreceptor cell differentiation	109	0	1.09	0.01338
GO:0060485	mesenchyme development	1467	15	14.65	0.01339
GO:0014031	mesenchymal cell development	1137	9	11.36	0.01345
GO:0009063	cellular amino acid catabolic process	69	1	0.69	0.01345
GO:0060972	left/right pattern formation	109	0	1.09	0.01357
GO:0006953	acute-phase response	9	0	0.09	0.0137
GO:0060740	prostate gland epithelium morphogenesis	90	4	0.9	0.01396
GO:0006626	protein targeting to mitochondrion	16	1	0.16	0.01401
GO:0002921	negative regulation of humoral immune response	12	0	0.12	0.01416
GO:0071495	cellular response to endogenous stimulus	1461	17	14.59	0.01424
GO:0048640	negative regulation of developmental growth	172	4	1.72	0.01425
GO:0021554	optic nerve development	42	0	0.42	0.01431
GO:0007039	protein catabolic process in the vacuole	6	0	0.06	0.01432
GO:0060775	planar cell polarity pathway involved in gastrula mediolateral intercalation	6	0	0.06	0.01432
GO:0048562	embryonic organ morphogenesis	1868	21	18.66	0.01443
GO:0000185	activation of MAPKKK activity	6	0	0.06	0.01445
GO:0090382	phagosome maturation	6	0	0.06	0.01469
GO:0044262	cellular carbohydrate metabolic process	218	4	2.18	0.01481
GO:0071698	olfactory placode development	50	0	0.5	0.01481
GO:0015985	energy coupled proton transport, down electrochemical gradient	19	0	0.19	0.01482
GO:0015986	ATP synthesis coupled proton transport	19	0	0.19	0.01482
GO:0050868	negative regulation of T cell activation	31	0	0.31	0.0149
GO:0032366	intracellular sterol transport	7	0	0.07	0.01494
GO:0032367	intracellular cholesterol transport	7	0	0.07	0.01494
GO:0046686	response to cadmium ion	38	0	0.38	0.01522
GO:0039018	nephrostome development	41	0	0.41	0.01522
GO:0039007	pronephric nephron morphogenesis	106	2	1.06	0.01527
GO:0039008	pronephric nephron tubule morphogenesis	106	2	1.06	0.01527
GO:2000725	regulation of cardiac muscle cell differentiation	7	1	0.07	0.0153
GO:2000727	positive regulation of cardiac muscle cell differentiation	7	1	0.07	0.0153
GO:0045807	positive regulation of endocytosis	7	0	0.07	0.0153
GO:0021872	forebrain generation of neurons	112	1	1.12	0.0154
GO:0050771	negative regulation of axonogenesis	165	4	1.65	0.01556
GO:0035510	DNA dealkylation	10	0	0.1	0.01557
GO:0022603	regulation of anatomical structure morphogenesis	1633	24	16.31	0.01557
GO:0006766	vitamin metabolic process	61	0	0.61	0.01561
GO:0021534	cell proliferation in hindbrain	66	1	0.66	0.01575
GO:0030656	regulation of vitamin metabolic process	29	0	0.29	0.01579
GO:0035166	post-embryonic hemopoiesis	30	0	0.3	0.01585
GO:0002507	tolerance induction	19	0	0.19	0.01614
GO:0002643	regulation of tolerance induction	19	0	0.19	0.01614
GO:0002645	positive regulation of tolerance induction	19	0	0.19	0.01614
GO:0072196	proximal/distal pattern formation involved in pronephric nephron development	122	2	1.22	0.01624
GO:0002460	adaptive immune response based on somatic recombination of immune receptors built from immunoglobulin superfamily domains	74	2	0.74	0.01628
GO:0014014	negative regulation of gliogenesis	68	0	0.68	0.01631
GO:0050778	positive regulation of immune response	458	5	4.57	0.01632
GO:0006417	regulation of translation	378	2	3.78	0.01644
GO:0033136	serine phosphorylation of STAT3 protein	32	0	0.32	0.0166
GO:0042501	serine phosphorylation of STAT protein	32	0	0.32	0.0166
GO:0009887	organ morphogenesis	3774	41	37.69	0.01674
GO:0060004	reflex	6	0	0.06	0.01691
GO:0007213	G-protein coupled acetylcholine receptor signaling pathway	35	0	0.35	0.01693
GO:0006477	protein sulfation	6	0	0.06	0.017
GO:0006478	peptidyl-tyrosine sulfation	6	0	0.06	0.017
GO:0051923	sulfation	6	0	0.06	0.017
GO:0030036	actin cytoskeleton organization	1151	9	11.49	0.01709
GO:2000243	positive regulation of reproductive process	74	1	0.74	0.0171
GO:0030517	negative regulation of axon extension	138	4	1.38	0.01711
GO:0045321	leukocyte activation	667	5	6.66	0.01716
GO:0006749	glutathione metabolic process	18	0	0.18	0.01726
GO:0032474	otolith morphogenesis	67	3	0.67	0.01734
GO:2000027	regulation of organ morphogenesis	477	9	4.76	0.01738
GO:0048678	response to axon injury	152	4	1.52	0.01746
GO:0031103	axon regeneration	152	4	1.52	0.01746
GO:0009201	ribonucleoside triphosphate biosynthetic process	59	0	0.59	0.01753
GO:0060041	retina development in camera-type eye	683	1	6.82	0.01767
GO:0044724	single-organism carbohydrate catabolic process	127	3	1.27	0.01767
GO:0032675	regulation of interleukin-6 production	26	0	0.26	0.01771
GO:0032635	interleukin-6 production	26	0	0.26	0.01771
GO:0055001	muscle cell development	806	6	8.05	0.01774
GO:0021798	forebrain dorsal/ventral pattern formation	9	0	0.09	0.01776
GO:0021879	forebrain neuron differentiation	102	1	1.02	0.01799
GO:0045686	negative regulation of glial cell differentiation	63	0	0.63	0.01814
GO:0048754	branching morphogenesis of an epithelial tube	458	6	4.57	0.0182
GO:0060030	dorsal convergence	92	0	0.92	0.01844
GO:0035405	histone-threonine phosphorylation	50	0	0.5	0.01847
GO:0021634	optic nerve formation	19	0	0.19	0.01848
GO:0021603	cranial nerve formation	19	0	0.19	0.01848
GO:0021522	spinal cord motor neuron differentiation	206	3	2.06	0.01867
GO:0030282	bone mineralization	144	2	1.44	0.01874
GO:0007265	Ras protein signal transduction	868	8	8.67	0.01876
GO:0001701	in utero embryonic development	213	4	2.13	0.01879
GO:0033151	V(D)J recombination	23	1	0.23	0.0188
GO:0048483	autonomic nervous system development	125	2	1.25	0.01888
GO:0009113	purine nucleobase biosynthetic process	15	1	0.15	0.01889
GO:0006783	heme biosynthetic process	29	0	0.29	0.01917
GO:0043124	negative regulation of I-kappaB kinase/NF-kappaB signaling	9	0	0.09	0.0193
GO:0044272	sulfur compound biosynthetic process	130	1	1.3	0.01932
GO:0001502	cartilage condensation	125	1	1.25	0.01933
GO:0042035	regulation of cytokine biosynthetic process	31	0	0.31	0.01959
GO:0070663	regulation of leukocyte proliferation	43	0	0.43	0.01961
GO:0050670	regulation of lymphocyte proliferation	43	0	0.43	0.01961
GO:0032944	regulation of mononuclear cell proliferation	43	0	0.43	0.01961
GO:0021543	pallium development	148	0	1.48	0.0197
GO:0019730	antimicrobial humoral response	6	2	0.06	0.01986
GO:0019731	antibacterial humoral response	6	2	0.06	0.01986
GO:0043152	induction of bacterial agglutination	6	2	0.06	0.01986
GO:0071600	otic vesicle morphogenesis	226	2	2.26	0.01993
GO:0021903	rostrocaudal neural tube patterning	154	1	1.54	0.02002
GO:0035860	glial cell-derived neurotrophic factor receptor signaling pathway	12	1	0.12	0.02024
GO:0006911	phagocytosis, engulfment	11	0	0.11	0.02026
GO:0032318	regulation of Ras GTPase activity	494	4	4.93	0.02055
GO:0030509	BMP signaling pathway	598	6	5.97	0.02084
GO:0016447	somatic recombination of immunoglobulin gene segments	31	1	0.31	0.0209
GO:0060173	limb development	512	6	5.11	0.02129
GO:0007379	segment specification	289	4	2.89	0.02163
GO:0010992	ubiquitin homeostasis	8	0	0.08	0.02165
GO:0048762	mesenchymal cell differentiation	1256	11	12.54	0.02171
GO:0070664	negative regulation of leukocyte proliferation	15	0	0.15	0.02176
GO:0050672	negative regulation of lymphocyte proliferation	15	0	0.15	0.02176
GO:0032945	negative regulation of mononuclear cell proliferation	15	0	0.15	0.02176
GO:0001839	neural plate morphogenesis	44	0	0.44	0.02197
GO:0045956	positive regulation of calcium ion-dependent exocytosis	21	0	0.21	0.02199
GO:0017158	regulation of calcium ion-dependent exocytosis	21	0	0.21	0.02199
GO:0043488	regulation of mRNA stability	152	1	1.52	0.02225
GO:0002253	activation of immune response	444	5	4.43	0.02228
GO:0070570	regulation of neuron projection regeneration	114	3	1.14	0.02237
GO:0048679	regulation of axon regeneration	114	3	1.14	0.02237
GO:0001672	regulation of chromatin assembly or disassembly	7	0	0.07	0.02239
GO:0045799	positive regulation of chromatin assembly or disassembly	7	0	0.07	0.02239
GO:0072013	glomus development	171	1	1.71	0.02243
GO:0048668	collateral sprouting	130	3	1.3	0.02258
GO:0060686	negative regulation of prostatic bud formation	8	1	0.08	0.02269
GO:0014846	esophagus smooth muscle contraction	8	1	0.08	0.02269
GO:0014831	gastro-intestinal system smooth muscle contraction	8	1	0.08	0.02269
GO:0000710	meiotic mismatch repair	11	0	0.11	0.02273
GO:0051053	negative regulation of DNA metabolic process	33	0	0.33	0.02285
GO:0019752	carboxylic acid metabolic process	793	16	7.92	0.0229
GO:0060896	neural plate pattern specification	47	1	0.47	0.02299
GO:0048869	cellular developmental process	9540	96	95.27	0.02317
GO:0002764	immune response-regulating signaling pathway	399	2	3.98	0.02329
GO:0002381	immunoglobulin production involved in immunoglobulin mediated immune response	22	0	0.22	0.02331
GO:0007266	Rho protein signal transduction	501	3	5	0.02337
GO:0006672	ceramide metabolic process	46	1	0.46	0.02368
GO:0070571	negative regulation of neuron projection regeneration	111	3	1.11	0.02374
GO:0048681	negative regulation of axon regeneration	111	3	1.11	0.02374
GO:0048671	negative regulation of collateral sprouting	111	3	1.11	0.02374
GO:0016925	protein sumoylation	73	1	0.73	0.02376
GO:0061333	renal tubule morphogenesis	131	3	1.31	0.02382
GO:0072078	nephron tubule morphogenesis	131	3	1.31	0.02382
GO:0040037	negative regulation of fibroblast growth factor receptor signaling pathway	27	1	0.27	0.02398
GO:0002514	B cell tolerance induction	12	0	0.12	0.02417
GO:0002661	regulation of B cell tolerance induction	12	0	0.12	0.02417
GO:0002663	positive regulation of B cell tolerance induction	12	0	0.12	0.02417
GO:0048705	skeletal system morphogenesis	839	7	8.38	0.02447
GO:0045887	positive regulation of synaptic growth at neuromuscular junction	6	0	0.06	0.0245
GO:0044042	glucan metabolic process	71	3	0.71	0.02466
GO:0005977	glycogen metabolic process	71	3	0.71	0.02466
GO:0006073	cellular glucan metabolic process	71	3	0.71	0.02466
GO:0006112	energy reserve metabolic process	71	3	0.71	0.02466
GO:0048661	positive regulation of smooth muscle cell proliferation	21	1	0.21	0.02522
GO:0035408	histone H3-T6 phosphorylation	48	0	0.48	0.02539
GO:1902106	negative regulation of leukocyte differentiation	38	0	0.38	0.02539
GO:0045762	positive regulation of adenylate cyclase activity	42	0	0.42	0.02542
GO:0032787	monocarboxylic acid metabolic process	377	10	3.77	0.02543
GO:0072659	protein localization to plasma membrane	194	1	1.94	0.02547
GO:0019835	cytolysis	18	0	0.18	0.02547
GO:0031663	lipopolysaccharide-mediated signaling pathway	8	0	0.08	0.02553
GO:0010769	regulation of cell morphogenesis involved in differentiation	516	8	5.15	0.02561
GO:0043433	negative regulation of sequence-specific DNA binding transcription factor activity	69	0	0.69	0.02562
GO:0045910	negative regulation of DNA recombination	12	0	0.12	0.02562
GO:0048569	post-embryonic organ development	100	3	1	0.02618
GO:0045766	positive regulation of angiogenesis	58	0	0.58	0.02619
GO:0021559	trigeminal nerve development	36	1	0.36	0.0262
GO:0070849	response to epidermal growth factor	34	0	0.34	0.02633
GO:0009886	post-embryonic morphogenesis	23	1	0.23	0.02635
GO:0048583	regulation of response to stimulus	4962	49	49.55	0.02636
GO:0007406	negative regulation of neuroblast proliferation	7	0	0.07	0.02639
GO:0002312	B cell activation involved in immune response	20	0	0.2	0.02644
GO:0002204	somatic recombination of immunoglobulin genes involved in immune response	20	0	0.2	0.02644
GO:0002208	somatic diversification of immunoglobulins involved in immune response	20	0	0.2	0.02644
GO:0045190	isotype switching	20	0	0.2	0.02644
GO:0043487	regulation of RNA stability	159	1	1.59	0.02653
GO:0060729	intestinal epithelial structure maintenance	29	0	0.29	0.02677
GO:0006720	isoprenoid metabolic process	98	1	0.98	0.02685
GO:0045582	positive regulation of T cell differentiation	19	0	0.19	0.02686
GO:0032459	regulation of protein oligomerization	21	1	0.21	0.02707
GO:0051101	regulation of DNA binding	48	0	0.48	0.02734
GO:0016446	somatic hypermutation of immunoglobulin genes	10	0	0.1	0.02742
GO:0002566	somatic diversification of immune receptors via somatic mutation	10	0	0.1	0.02742
GO:0060070	canonical Wnt signaling pathway	580	6	5.79	0.02744
GO:0042462	eye photoreceptor cell development	84	2	0.84	0.02777
GO:0016445	somatic diversification of immunoglobulins	39	1	0.39	0.02789
GO:0015669	gas transport	36	1	0.36	0.02791
GO:0035107	appendage morphogenesis	614	7	6.13	0.02811
GO:0043981	histone H4-K5 acetylation	8	0	0.08	0.02819
GO:0043982	histone H4-K8 acetylation	8	0	0.08	0.02819
GO:0021957	corticospinal tract morphogenesis	34	0	0.34	0.02838
GO:2000651	positive regulation of sodium ion transmembrane transporter activity	8	0	0.08	0.02843
GO:0032417	positive regulation of sodium:proton antiporter activity	8	0	0.08	0.02843
GO:0046578	regulation of Ras protein signal transduction	796	6	7.95	0.02851
GO:0010155	regulation of proton transport	10	0	0.1	0.02853
GO:0009953	dorsal/ventral pattern formation	1022	10	10.21	0.02858
GO:0060349	bone morphogenesis	206	3	2.06	0.0286
GO:0060510	Type II pneumocyte differentiation	7	0	0.07	0.02879
GO:0061140	lung secretory cell differentiation	7	0	0.07	0.02879
GO:2000147	positive regulation of cell motility	213	2	2.13	0.02893
GO:0002757	immune response-activating signal transduction	391	2	3.9	0.029
GO:0006605	protein targeting	383	2	3.82	0.02926
GO:0006677	glycosylceramide metabolic process	8	1	0.08	0.02935
GO:0007205	protein kinase C-activating G-protein coupled receptor signaling pathway	25	0	0.25	0.0296
GO:0016114	terpenoid biosynthetic process	36	1	0.36	0.03028
GO:0042226	interleukin-6 biosynthetic process	11	0	0.11	0.03043
GO:0045408	regulation of interleukin-6 biosynthetic process	11	0	0.11	0.03043
GO:0010875	positive regulation of cholesterol efflux	6	0	0.06	0.03048
GO:0035907	dorsal aorta development	12	0	0.12	0.03059
GO:0045620	negative regulation of lymphocyte differentiation	19	0	0.19	0.03071
GO:0045639	positive regulation of myeloid cell differentiation	56	0	0.56	0.03076
GO:0002028	regulation of sodium ion transport	23	0	0.23	0.03086
GO:0043049	otic placode formation	163	2	1.63	0.03096
GO:0061001	regulation of dendritic spine morphogenesis	61	0	0.61	0.03112
GO:0035108	limb morphogenesis	383	5	3.82	0.03115
GO:0030850	prostate gland development	128	4	1.28	0.03119
GO:0009058	biosynthetic process	9063	71	90.51	0.0313
GO:0018107	peptidyl-threonine phosphorylation	105	0	1.05	0.03133
GO:0018210	peptidyl-threonine modification	105	0	1.05	0.03133
GO:0002065	columnar/cuboidal epithelial cell differentiation	236	1	2.36	0.0315
GO:0042089	cytokine biosynthetic process	35	0	0.35	0.03151
GO:0042107	cytokine metabolic process	35	0	0.35	0.03151
GO:0038179	neurotrophin signaling pathway	33	0	0.33	0.03195
GO:0045581	negative regulation of T cell differentiation	17	0	0.17	0.03196
GO:0030278	regulation of ossification	145	0	1.45	0.0321
GO:0097039	protein linear polyubiquitination	8	0	0.08	0.03229
GO:0030917	midbrain-hindbrain boundary development	127	1	1.27	0.03235
GO:0043087	regulation of GTPase activity	672	5	6.71	0.03248
GO:0033124	regulation of GTP catabolic process	672	5	6.71	0.03248
GO:0031345	negative regulation of cell projection organization	201	4	2.01	0.03252
GO:0043174	nucleoside salvage	21	0	0.21	0.03264
GO:0016102	diterpenoid biosynthetic process	34	1	0.34	0.03278
GO:0035023	regulation of Rho protein signal transduction	487	3	4.86	0.03293
GO:0032319	regulation of Rho GTPase activity	286	1	2.86	0.03301
GO:0046486	glycerolipid metabolic process	251	5	2.51	0.03316
GO:0007188	adenylate cyclase-modulating G-protein coupled receptor signaling pathway	171	0	1.71	0.03327
GO:0019724	B cell mediated immunity	37	0	0.37	0.03339
GO:0016064	immunoglobulin mediated immune response	37	0	0.37	0.03339
GO:0022604	regulation of cell morphogenesis	742	9	7.41	0.03373
GO:0031290	retinal ganglion cell axon guidance	250	4	2.5	0.03379
GO:0060512	prostate gland morphogenesis	99	4	0.99	0.0338
GO:0030510	regulation of BMP signaling pathway	420	6	4.19	0.03384
GO:0015780	nucleotide-sugar transport	7	0	0.07	0.03389
GO:0019755	one-carbon compound transport	17	0	0.17	0.03401
GO:2000241	regulation of reproductive process	142	2	1.42	0.03402
GO:0018108	peptidyl-tyrosine phosphorylation	278	1	2.78	0.03403
GO:0048814	regulation of dendrite morphogenesis	72	1	0.72	0.03444
GO:0090520	sphingolipid mediated signaling pathway	26	2	0.26	0.03444
GO:0003376	sphingosine-1-phosphate signaling pathway	26	2	0.26	0.03444
GO:0006144	purine nucleobase metabolic process	43	1	0.43	0.03447
GO:0070654	sensory epithelium regeneration	70	0	0.7	0.03457
GO:1990399	epithelium regeneration	70	0	0.7	0.03457
GO:0090092	regulation of transmembrane receptor protein serine/threonine kinase signaling pathway	547	7	5.46	0.03461
GO:0048557	embryonic digestive tract morphogenesis	49	1	0.49	0.03463
GO:0072111	cell proliferation involved in kidney development	70	1	0.7	0.03465
GO:1901576	organic substance biosynthetic process	8941	71	89.29	0.03468
GO:0070979	protein K11-linked ubiquitination	18	0	0.18	0.03485
GO:0060872	semicircular canal development	151	4	1.51	0.03486
GO:0030225	macrophage differentiation	20	1	0.2	0.03514
GO:0043010	camera-type eye development	1339	6	13.37	0.03514
GO:0042541	hemoglobin biosynthetic process	31	1	0.31	0.0352
GO:0044275	cellular carbohydrate catabolic process	11	1	0.11	0.03528
GO:0060602	branch elongation of an epithelium	50	2	0.5	0.03531
GO:0023019	signal transduction involved in regulation of gene expression	15	0	0.15	0.03533
GO:0007586	digestion	62	1	0.62	0.03535
GO:0038092	nodal signaling pathway	73	0	0.73	0.03536
GO:0001736	establishment of planar polarity	152	1	1.52	0.03562
GO:0007164	establishment of tissue polarity	152	1	1.52	0.03562
GO:0010669	epithelial structure maintenance	37	0	0.37	0.03584
GO:0042129	regulation of T cell proliferation	27	0	0.27	0.03589
GO:0060384	innervation	45	1	0.45	0.03595
GO:0045840	positive regulation of mitosis	6	0	0.06	0.03605
GO:0042274	ribosomal small subunit biogenesis	26	0	0.26	0.03621
GO:0048670	regulation of collateral sprouting	122	3	1.22	0.03621
GO:0042130	negative regulation of T cell proliferation	13	0	0.13	0.03625
GO:0002521	leukocyte differentiation	541	7	5.4	0.03637
GO:0048683	regulation of collateral sprouting of intact axon in response to injury	99	3	0.99	0.03656
GO:0048685	negative regulation of collateral sprouting of intact axon in response to injury	99	3	0.99	0.03656
GO:0048673	collateral sprouting of intact axon in response to injury	99	3	0.99	0.03656
GO:0046688	response to copper ion	40	0	0.4	0.0366
GO:0072047	proximal/distal pattern formation involved in nephron development	140	2	1.4	0.03671
GO:1901800	positive regulation of proteasomal protein catabolic process	27	0	0.27	0.03693
GO:1903052	positive regulation of proteolysis involved in cellular protein catabolic process	27	0	0.27	0.03693
GO:0030816	positive regulation of cAMP metabolic process	77	0	0.77	0.03694
GO:0030819	positive regulation of cAMP biosynthetic process	77	0	0.77	0.03694
GO:0039017	pattern specification involved in pronephros development	167	3	1.67	0.03706
GO:0072203	cell proliferation involved in metanephros development	46	1	0.46	0.03725
GO:0008213	protein alkylation	205	0	2.05	0.03733
GO:0006479	protein methylation	205	0	2.05	0.03733
GO:0006432	phenylalanyl-tRNA aminoacylation	6	0	0.06	0.03747
GO:0070534	protein K63-linked ubiquitination	34	0	0.34	0.03749
GO:0044342	type B pancreatic cell proliferation	6	0	0.06	0.03774
GO:0044343	canonical Wnt signaling pathway involved in regulation of type B pancreatic cell proliferation	6	0	0.06	0.03774
GO:2000079	regulation of canonical Wnt signaling pathway involved in controlling type B pancreatic cell proliferation	6	0	0.06	0.03774
GO:0061469	regulation of type B pancreatic cell proliferation	6	0	0.06	0.03774
GO:0048729	tissue morphogenesis	3148	42	31.44	0.03843
GO:0072599	establishment of protein localization to endoplasmic reticulum	15	0	0.15	0.03843
GO:0045047	protein targeting to ER	15	0	0.15	0.03843
GO:0032024	positive regulation of insulin secretion	11	0	0.11	0.03861
GO:0006096	glycolytic process	104	0	1.04	0.03877
GO:0030240	skeletal muscle thin filament assembly	34	1	0.34	0.03885
GO:0016052	carbohydrate catabolic process	133	3	1.33	0.03895
GO:0071222	cellular response to lipopolysaccharide	15	0	0.15	0.03903
GO:0071219	cellular response to molecule of bacterial origin	15	0	0.15	0.03903
GO:0018208	peptidyl-proline modification	49	2	0.49	0.03929
GO:2000242	negative regulation of reproductive process	64	2	0.64	0.03943
GO:0030879	mammary gland development	100	0	1	0.03953
GO:0020027	hemoglobin metabolic process	36	1	0.36	0.03965
GO:0006900	membrane budding	39	0	0.39	0.03977
GO:0030219	megakaryocyte differentiation	27	0	0.27	0.0399
GO:0048870	cell motility	2635	29	26.32	0.0402
GO:0002455	humoral immune response mediated by circulating immunoglobulin	15	0	0.15	0.04029
GO:0051171	regulation of nitrogen compound metabolic process	6648	51	66.39	0.04053
GO:0006000	fructose metabolic process	17	0	0.17	0.04053
GO:0006003	fructose 2,6-bisphosphate metabolic process	17	0	0.17	0.04053
GO:0019219	regulation of nucleobase-containing compound metabolic process	6617	51	66.08	0.04068
GO:0044036	cell wall macromolecule metabolic process	23	0	0.23	0.04073
GO:0016998	cell wall macromolecule catabolic process	23	0	0.23	0.04073
GO:0071554	cell wall organization or biogenesis	23	0	0.23	0.04073
GO:0046777	protein autophosphorylation	429	4	4.28	0.04093
GO:0033081	regulation of T cell differentiation in thymus	17	0	0.17	0.04109
GO:0035883	enteroendocrine cell differentiation	18	0	0.18	0.04127
GO:0008610	lipid biosynthetic process	487	10	4.86	0.04151
GO:0070661	leukocyte proliferation	52	0	0.52	0.04152
GO:0032943	mononuclear cell proliferation	52	0	0.52	0.04152
GO:0046651	lymphocyte proliferation	52	0	0.52	0.04152
GO:0040016	embryonic cleavage	51	0	0.51	0.04152
GO:0032835	glomerulus development	199	2	1.99	0.04154
GO:0003156	regulation of organ formation	95	2	0.95	0.04164
GO:0043241	protein complex disassembly	155	2	1.55	0.04183
GO:0021545	cranial nerve development	258	4	2.58	0.04203
GO:0070665	positive regulation of leukocyte proliferation	21	0	0.21	0.04206
GO:0050671	positive regulation of lymphocyte proliferation	21	0	0.21	0.04206
GO:0032946	positive regulation of mononuclear cell proliferation	21	0	0.21	0.04206
GO:0048863	stem cell differentiation	1599	19	15.97	0.04214
GO:0042472	inner ear morphogenesis	644	8	6.43	0.04219
GO:0017014	protein nitrosylation	6	0	0.06	0.04224
GO:0018119	peptidyl-cysteine S-nitrosylation	6	0	0.06	0.04224
GO:0007156	homophilic cell adhesion via plasma membrane adhesion molecules	361	3	3.61	0.04235
GO:0051674	localization of cell	2638	29	26.35	0.04244
GO:0046036	CTP metabolic process	23	0	0.23	0.04258
GO:0006241	CTP biosynthetic process	23	0	0.23	0.04258
GO:0021783	preganglionic parasympathetic nervous system development	8	0	0.08	0.04274
GO:0036302	atrioventricular canal development	10	1	0.1	0.04285
GO:0019218	regulation of steroid metabolic process	49	0	0.49	0.0431
GO:1901659	glycosyl compound biosynthetic process	139	1	1.39	0.04325
GO:0046854	phosphatidylinositol phosphorylation	91	1	0.91	0.04336
GO:0046834	lipid phosphorylation	91	1	0.91	0.04336
GO:0021904	dorsal/ventral neural tube patterning	110	1	1.1	0.04351
GO:0032786	positive regulation of DNA-templated transcription, elongation	22	0	0.22	0.04371
GO:0051047	positive regulation of secretion	98	0	0.98	0.04388
GO:0043094	cellular metabolic compound salvage	48	0	0.48	0.0439
GO:0000726	non-recombinational repair	21	0	0.21	0.04392
GO:0006303	double-strand break repair via nonhomologous end joining	21	0	0.21	0.04392
GO:0051249	regulation of lymphocyte activation	197	0	1.97	0.04396
GO:0003002	regionalization	2502	29	24.99	0.04402
GO:0021517	ventral spinal cord development	483	8	4.82	0.04408
GO:0002009	morphogenesis of an epithelium	2391	33	23.88	0.04409
GO:0051098	regulation of binding	131	1	1.31	0.04414
GO:0048885	neuromast deposition	8	0	0.08	0.0442
GO:0007044	cell-substrate junction assembly	133	0	1.33	0.04432
GO:0060123	regulation of growth hormone secretion	14	0	0.14	0.04432
GO:1900094	regulation of transcription from RNA polymerase II promoter involved in determination of left/right symmetry	121	0	1.21	0.04447
GO:0019695	choline metabolic process	9	0	0.09	0.04453
GO:0060563	neuroepithelial cell differentiation	179	1	1.79	0.04468
GO:0071840	cellular component organization or biogenesis	10879	97	108.65	0.04468
GO:0002923	regulation of humoral immune response mediated by circulating immunoglobulin	10	0	0.1	0.04495
GO:0002924	negative regulation of humoral immune response mediated by circulating immunoglobulin	10	0	0.1	0.04495
GO:0033085	negative regulation of T cell differentiation in thymus	10	0	0.1	0.04495
GO:0045409	negative regulation of interleukin-6 biosynthetic process	10	0	0.1	0.04495
GO:0002713	negative regulation of B cell mediated immunity	10	0	0.1	0.04495
GO:0002704	negative regulation of leukocyte mediated immunity	10	0	0.1	0.04495
GO:0002707	negative regulation of lymphocyte mediated immunity	10	0	0.1	0.04495
GO:0002890	negative regulation of immunoglobulin mediated immune response	10	0	0.1	0.04495
GO:0002895	regulation of central B cell tolerance induction	10	0	0.1	0.04495
GO:0002897	positive regulation of central B cell tolerance induction	10	0	0.1	0.04495
GO:0002510	central B cell tolerance induction	10	0	0.1	0.04495
GO:0002508	central tolerance induction	10	0	0.1	0.04495
GO:0002646	regulation of central tolerance induction	10	0	0.1	0.04495
GO:0002648	positive regulation of central tolerance induction	10	0	0.1	0.04495
GO:0002634	regulation of germinal center formation	10	0	0.1	0.04495
GO:0002635	negative regulation of germinal center formation	10	0	0.1	0.04495
GO:0032796	uropod organization	22	0	0.22	0.04496
GO:0006613	cotranslational protein targeting to membrane	11	0	0.11	0.04537
GO:0002698	negative regulation of immune effector process	48	0	0.48	0.04557
GO:0030277	maintenance of gastrointestinal epithelium	30	0	0.3	0.04561
GO:0032350	regulation of hormone metabolic process	75	1	0.75	0.04587
GO:0061097	regulation of protein tyrosine kinase activity	11	0	0.11	0.04594
GO:0001840	neural plate development	248	4	2.48	0.046
GO:0048794	swim bladder development	91	0	0.91	0.04613
GO:0070307	lens fiber cell development	65	0	0.65	0.04627
GO:0006650	glycerophospholipid metabolic process	218	4	2.18	0.04647
GO:0007440	foregut morphogenesis	56	0	0.56	0.04655
GO:0007413	axonal fasciculation	226	3	2.26	0.04679
GO:0000018	regulation of DNA recombination	21	0	0.21	0.0469
GO:0045940	positive regulation of steroid metabolic process	10	0	0.1	0.04711
GO:0033120	positive regulation of RNA splicing	34	0	0.34	0.04713
GO:0045454	cell redox homeostasis	89	0	0.89	0.04722
GO:0035089	establishment of apical/basal cell polarity	25	0	0.25	0.04724
GO:0061339	establishment or maintenance of monopolar cell polarity	25	0	0.25	0.04724
GO:0061162	establishment of monopolar cell polarity	25	0	0.25	0.04724
GO:0044249	cellular biosynthetic process	8806	71	87.94	0.04735
GO:0006520	cellular amino acid metabolic process	383	7	3.82	0.04738
GO:0045046	protein import into peroxisome membrane	9	0	0.09	0.04782
GO:0015919	peroxisomal membrane transport	9	0	0.09	0.04782
GO:0032461	positive regulation of protein oligomerization	8	1	0.08	0.04801
GO:0009952	anterior/posterior pattern specification	1595	18	15.93	0.04822
GO:0002329	pre-B cell differentiation	11	1	0.11	0.04844
GO:0002639	positive regulation of immunoglobulin production	11	1	0.11	0.04844
GO:0033152	immunoglobulin V(D)J recombination	11	1	0.11	0.04844
GO:0009147	pyrimidine nucleoside triphosphate metabolic process	28	0	0.28	0.04851
GO:0009148	pyrimidine nucleoside triphosphate biosynthetic process	28	0	0.28	0.04851
GO:0048262	determination of dorsal/ventral asymmetry	261	1	2.61	0.04855
GO:0009059	macromolecule biosynthetic process	7693	57	76.83	0.04873
GO:0031398	positive regulation of protein ubiquitination	73	0	0.73	0.04876
GO:1903322	positive regulation of protein modification by small protein conjugation or removal	73	0	0.73	0.04876
GO:1902107	positive regulation of leukocyte differentiation	30	0	0.3	0.04883
GO:0043624	cellular protein complex disassembly	150	2	1.5	0.04885
GO:0016070	RNA metabolic process	7263	57	72.53	0.04885
GO:0010821	regulation of mitochondrion organization	47	1	0.47	0.04902
GO:0042168	heme metabolic process	40	0	0.4	0.0492
GO:0031349	positive regulation of defense response	282	2	2.82	0.04923
GO:0046348	amino sugar catabolic process	8	0	0.08	0.04975
GO:0007431	salivary gland development	52	2	0.52	0.0499
GO:0007435	salivary gland morphogenesis	52	2	0.52	0.0499
GO:0032870	cellular response to hormone stimulus	758	11	7.57	0.04991
GO:0022411	cellular component disassembly	238	3	2.38	0.05
GO:0072156	distal tubule morphogenesis	18	0	0.18	0.05003
GO:0039013	pronephric distal tubule morphogenesis	18	0	0.18	0.05003
GO:0045089	positive regulation of innate immune response	279	2	2.79	0.05005
GO:0034645	cellular macromolecule biosynthetic process	7605	57	75.95	0.05005
GO:0045621	positive regulation of lymphocyte differentiation	22	0	0.22	0.05029
GO:0043388	positive regulation of DNA binding	26	0	0.26	0.05039
GO:0060513	prostatic bud formation	10	1	0.1	0.05045
GO:0060685	regulation of prostatic bud formation	10	1	0.1	0.05045
GO:1902667	regulation of axon guidance	27	2	0.27	0.05059
GO:0045765	regulation of angiogenesis	162	2	1.62	0.05059
GO:0006030	chitin metabolic process	9	0	0.09	0.05077
GO:0021953	central nervous system neuron differentiation	767	8	7.66	0.05088
GO:0002221	pattern recognition receptor signaling pathway	276	2	2.76	0.05089
GO:0002224	toll-like receptor signaling pathway	276	2	2.76	0.05089
GO:0002758	innate immune response-activating signal transduction	276	2	2.76	0.05089
GO:0045667	regulation of osteoblast differentiation	99	0	0.99	0.05103
GO:0009163	nucleoside biosynthetic process	138	1	1.38	0.0512
GO:0042455	ribonucleoside biosynthetic process	138	1	1.38	0.0512
GO:0030029	actin filament-based process	1386	11	13.84	0.0512
GO:0051252	regulation of RNA metabolic process	5312	42	53.05	0.05134
GO:0035282	segmentation	990	8	9.89	0.05158
GO:0000184	nuclear-transcribed mRNA catabolic process, nonsense-mediated decay	56	1	0.56	0.05184
GO:0030903	notochord development	304	3	3.04	0.05188
GO:0006694	steroid biosynthetic process	118	0	1.18	0.05207
GO:0032878	regulation of establishment or maintenance of cell polarity	18	0	0.18	0.0521
GO:0008156	negative regulation of DNA replication	17	0	0.17	0.0521
GO:0046165	alcohol biosynthetic process	87	0	0.87	0.0522
GO:0048332	mesoderm morphogenesis	715	8	7.14	0.0523
GO:0060502	epithelial cell proliferation involved in lung morphogenesis	27	1	0.27	0.05235
GO:2000794	regulation of epithelial cell proliferation involved in lung morphogenesis	27	1	0.27	0.05235
GO:0003407	neural retina development	264	0	2.64	0.0524
GO:0048736	appendage development	879	9	8.78	0.05264
GO:0002062	chondrocyte differentiation	175	1	1.75	0.0527
GO:0070376	regulation of ERK5 cascade	17	0	0.17	0.05277
GO:0042036	negative regulation of cytokine biosynthetic process	20	0	0.2	0.05279
GO:0090100	positive regulation of transmembrane receptor protein serine/threonine kinase signaling pathway	180	1	1.8	0.05291
GO:0050851	antigen receptor-mediated signaling pathway	113	0	1.13	0.05303
GO:0009755	hormone-mediated signaling pathway	203	6	2.03	0.05331
GO:0060541	respiratory system development	484	5	4.83	0.05339
GO:0051056	regulation of small GTPase mediated signal transduction	907	8	9.06	0.05339
GO:0070375	ERK5 cascade	20	0	0.2	0.05342
GO:0035272	exocrine system development	294	5	2.94	0.05347
GO:0034330	cell junction organization	271	0	2.71	0.05379
GO:0007605	sensory perception of sound	87	0	0.87	0.05395
GO:0009653	anatomical structure morphogenesis	9713	111	97	0.054
GO:0048515	spermatid differentiation	54	0	0.54	0.05404
GO:0030851	granulocyte differentiation	52	1	0.52	0.05414
GO:0045732	positive regulation of protein catabolic process	29	0	0.29	0.05423
GO:0016043	cellular component organization	10752	96	107.38	0.05492
GO:0043966	histone H3 acetylation	16	0	0.16	0.05493
GO:0039005	specification of pronephric tubule identity	88	2	0.88	0.05496
GO:0001649	osteoblast differentiation	166	1	1.66	0.05511
GO:0072081	specification of nephron tubule identity	104	2	1.04	0.05546
GO:0002820	negative regulation of adaptive immune response	18	0	0.18	0.05575
GO:0071383	cellular response to steroid hormone stimulus	259	9	2.59	0.05577
GO:0017156	calcium ion-dependent exocytosis	25	0	0.25	0.05589
GO:0042311	vasodilation	42	0	0.42	0.05597
GO:0048618	post-embryonic foregut morphogenesis	21	0	0.21	0.05601
GO:0043113	receptor clustering	45	0	0.45	0.05619
GO:2000223	regulation of BMP signaling pathway involved in heart jogging	62	0	0.62	0.05652
GO:0043401	steroid hormone mediated signaling pathway	183	6	1.83	0.05655
GO:0030901	midbrain development	176	2	1.76	0.05674
GO:0006082	organic acid metabolic process	898	17	8.97	0.05681
GO:0009790	embryo development	6258	70	62.5	0.05714
GO:0003309	type B pancreatic cell differentiation	15	0	0.15	0.05737
GO:0031060	regulation of histone methylation	25	0	0.25	0.05741
GO:0009118	regulation of nucleoside metabolic process	728	5	7.27	0.05749
GO:0043436	oxoacid metabolic process	885	17	8.84	0.05788
GO:0048660	regulation of smooth muscle cell proliferation	30	1	0.3	0.058
GO:0060429	epithelium development	4091	44	40.86	0.058
GO:0007131	reciprocal meiotic recombination	23	0	0.23	0.05806
GO:0035825	reciprocal DNA recombination	23	0	0.23	0.05806
GO:0048752	semicircular canal morphogenesis	126	3	1.26	0.05822
GO:0000737	DNA catabolic process, endonucleolytic	57	1	0.57	0.0583
GO:0006309	apoptotic DNA fragmentation	57	1	0.57	0.0583
GO:2000058	regulation of protein ubiquitination involved in ubiquitin-dependent protein catabolic process	15	0	0.15	0.05854
GO:0043097	pyrimidine nucleoside salvage	11	0	0.11	0.05858
GO:0044211	CTP salvage	11	0	0.11	0.05858
GO:0044206	UMP salvage	11	0	0.11	0.05858
GO:0042471	ear morphogenesis	656	8	6.55	0.05858
GO:1900076	regulation of cellular response to insulin stimulus	15	0	0.15	0.05868
GO:0009966	regulation of signal transduction	4189	39	41.83	0.05868
GO:0035115	embryonic forelimb morphogenesis	88	1	0.88	0.05897
GO:0002706	regulation of lymphocyte mediated immunity	21	0	0.21	0.059
GO:0050870	positive regulation of T cell activation	72	0	0.72	0.05919
GO:0046148	pigment biosynthetic process	66	1	0.66	0.05922
GO:0060562	epithelial tube morphogenesis	1287	15	12.85	0.05925
GO:0007009	plasma membrane organization	233	1	2.33	0.0595
GO:0043173	nucleotide salvage	19	0	0.19	0.05951
GO:2000649	regulation of sodium ion transmembrane transporter activity	11	0	0.11	0.05956
GO:1902305	regulation of sodium ion transmembrane transport	11	0	0.11	0.05956
GO:0002793	positive regulation of peptide secretion	14	0	0.14	0.06001
GO:0090277	positive regulation of peptide hormone secretion	14	0	0.14	0.06001
GO:0006298	mismatch repair	26	0	0.26	0.06007
GO:0009949	polarity specification of anterior/posterior axis	11	0	0.11	0.06041
GO:0016539	intein-mediated protein splicing	11	0	0.11	0.06041
GO:0030908	protein splicing	11	0	0.11	0.06041
GO:0032462	regulation of protein homooligomerization	16	0	0.16	0.06046
GO:0060348	bone development	243	4	2.43	0.0606
GO:0021987	cerebral cortex development	62	0	0.62	0.0606
GO:1901606	alpha-amino acid catabolic process	58	1	0.58	0.06071
GO:0002446	neutrophil mediated immunity	7	0	0.07	0.06075
GO:0072179	nephric duct formation	11	1	0.11	0.06094
GO:0002218	activation of innate immune response	278	2	2.78	0.06106
GO:0019184	nonribosomal peptide biosynthetic process	7	0	0.07	0.06108
GO:0043043	peptide biosynthetic process	7	0	0.07	0.06108
GO:1902591	single-organism membrane budding	16	0	0.16	0.06113
GO:0014013	regulation of gliogenesis	196	1	1.96	0.06123
GO:0006901	vesicle coating	36	0	0.36	0.06133
GO:0072527	pyrimidine-containing compound metabolic process	67	0	0.67	0.06147
GO:0032924	activin receptor signaling pathway	151	1	1.51	0.06157
GO:0006412	translation	1015	8	10.14	0.06159
GO:0034754	cellular hormone metabolic process	122	1	1.22	0.06159
GO:0021954	central nervous system neuron development	260	1	2.6	0.06161
GO:0030811	regulation of nucleotide catabolic process	727	5	7.26	0.06168
GO:0033121	regulation of purine nucleotide catabolic process	727	5	7.26	0.06168
GO:0010464	regulation of mesenchymal cell proliferation	51	1	0.51	0.06177
GO:0030318	melanocyte differentiation	171	1	1.71	0.06181
GO:0009074	aromatic amino acid family catabolic process	17	1	0.17	0.06234
GO:0070988	demethylation	62	0	0.62	0.06237
GO:0045598	regulation of fat cell differentiation	31	0	0.31	0.06248
GO:0043001	Golgi to plasma membrane protein transport	65	0	0.65	0.06254
GO:0010324	membrane invagination	21	0	0.21	0.06261
GO:0051094	positive regulation of developmental process	1440	13	14.38	0.06265
GO:0009988	cell-cell recognition	95	3	0.95	0.06274
GO:0060601	lateral sprouting from an epithelium	25	1	0.25	0.06274
GO:2000145	regulation of cell motility	537	5	5.36	0.06285
GO:0010463	mesenchymal cell proliferation	98	3	0.98	0.06291
GO:0070925	organelle assembly	1073	10	10.72	0.06294
GO:0023051	regulation of signaling	4505	40	44.99	0.06297
GO:0016255	attachment of GPI anchor to protein	6	0	0.06	0.06297
GO:0031032	actomyosin structure organization	354	4	3.54	0.06299
GO:0007159	leukocyte cell-cell adhesion	8	0	0.08	0.06301
GO:0048617	embryonic foregut morphogenesis	30	0	0.3	0.06306
GO:0001775	cell activation	844	7	8.43	0.06314
GO:0071696	ectodermal placode development	264	3	2.64	0.06325
GO:0006026	aminoglycan catabolic process	13	0	0.13	0.06333
GO:0021561	facial nerve development	7	0	0.07	0.06339
GO:0051604	protein maturation	213	1	2.13	0.06344
GO:0021602	cranial nerve morphogenesis	29	1	0.29	0.06358
GO:0046500	S-adenosylmethionine metabolic process	12	1	0.12	0.06361
GO:0030513	positive regulation of BMP signaling pathway	109	1	1.09	0.06372
GO:0045813	positive regulation of Wnt signaling pathway, calcium modulating pathway	8	0	0.08	0.06378
GO:0010159	specification of organ position	21	0	0.21	0.0638
GO:0070936	protein K48-linked ubiquitination	26	0	0.26	0.06389
GO:0040014	regulation of multicellular organism growth	62	1	0.62	0.06408
GO:1902221	erythrose 4-phosphate/phosphoenolpyruvate family amino acid metabolic process	6	1	0.06	0.06425
GO:1902222	erythrose 4-phosphate/phosphoenolpyruvate family amino acid catabolic process	6	1	0.06	0.06425
GO:0006558	L-phenylalanine metabolic process	6	1	0.06	0.06425
GO:0006559	L-phenylalanine catabolic process	6	1	0.06	0.06425
GO:0061180	mammary gland epithelium development	65	0	0.65	0.06439
GO:0048513	organ development	9930	100	99.17	0.0644
GO:0048255	mRNA stabilization	141	1	1.41	0.06487
GO:0043489	RNA stabilization	141	1	1.41	0.06487
GO:0048856	anatomical structure development	14858	154	148.38	0.06487
GO:0016477	cell migration	2545	27	25.42	0.06487
GO:0010002	cardioblast differentiation	158	1	1.58	0.06511
GO:0031114	regulation of microtubule depolymerization	33	0	0.33	0.0652
GO:0009124	nucleoside monophosphate biosynthetic process	114	1	1.14	0.06521
GO:0009208	pyrimidine ribonucleoside triphosphate metabolic process	24	0	0.24	0.06536
GO:0009209	pyrimidine ribonucleoside triphosphate biosynthetic process	24	0	0.24	0.06536
GO:0010591	regulation of lamellipodium assembly	7	1	0.07	0.0654
GO:0080009	mRNA methylation	6	0	0.06	0.0654
GO:0016556	mRNA modification	6	0	0.06	0.0654
GO:0043101	purine-containing compound salvage	17	0	0.17	0.06572
GO:0040011	locomotion	3493	39	34.88	0.06582
GO:0030154	cell differentiation	8982	92	89.7	0.06594
GO:0035590	purinergic nucleotide receptor signaling pathway	52	1	0.52	0.06605
GO:0035821	modification of morphology or physiology of other organism	91	0	0.91	0.06614
GO:0032415	regulation of sodium:proton antiporter activity	9	0	0.09	0.0662
GO:0010001	glial cell differentiation	626	10	6.25	0.06623
GO:0009225	nucleotide-sugar metabolic process	27	0	0.27	0.0664
GO:0042074	cell migration involved in gastrulation	500	6	4.99	0.06662
GO:0010646	regulation of cell communication	4514	40	45.08	0.06679
GO:0006220	pyrimidine nucleotide metabolic process	49	0	0.49	0.06684
GO:0048608	reproductive structure development	632	12	6.31	0.06736
GO:0061458	reproductive system development	632	12	6.31	0.06736
GO:0007218	neuropeptide signaling pathway	126	3	1.26	0.06747
GO:0033337	dorsal fin development	8	0	0.08	0.06754
GO:0070633	transepithelial transport	9	0	0.09	0.06763
GO:0019856	pyrimidine nucleobase biosynthetic process	7	0	0.07	0.06765
GO:0044205	'de novo' UMP biosynthetic process	7	0	0.07	0.06765
GO:0006207	'de novo' pyrimidine nucleobase biosynthetic process	7	0	0.07	0.06765
GO:0051090	regulation of sequence-specific DNA binding transcription factor activity	373	2	3.73	0.06765
GO:0070306	lens fiber cell differentiation	84	0	0.84	0.06784
GO:0001817	regulation of cytokine production	202	1	2.02	0.06799
GO:0070371	ERK1 and ERK2 cascade	183	2	1.83	0.068
GO:0048048	embryonic eye morphogenesis	274	1	2.74	0.06814
GO:0048337	positive regulation of mesodermal cell fate specification	51	2	0.51	0.06832
GO:0042660	positive regulation of cell fate specification	51	2	0.51	0.06832
GO:0060034	notochord cell differentiation	70	1	0.7	0.06835
GO:0010033	response to organic substance	2789	27	27.85	0.06839
GO:0050764	regulation of phagocytosis	15	0	0.15	0.06848
GO:0032277	negative regulation of gonadotropin secretion	6	0	0.06	0.06849
GO:0090002	establishment of protein localization to plasma membrane	100	0	1	0.06851
GO:0090114	COPII-coated vesicle budding	14	0	0.14	0.06893
GO:0006614	SRP-dependent cotranslational protein targeting to membrane	8	0	0.08	0.06909
GO:0034614	cellular response to reactive oxygen species	24	1	0.24	0.06935
GO:0006091	generation of precursor metabolites and energy	258	4	2.58	0.06963
GO:0002702	positive regulation of production of molecular mediator of immune response	12	1	0.12	0.06977
GO:0045198	establishment of epithelial cell apical/basal polarity	12	0	0.12	0.06999
GO:0007005	mitochondrion organization	157	2	1.57	0.07003
GO:0032536	regulation of cell projection size	6	0	0.06	0.07009
GO:1903311	regulation of mRNA metabolic process	230	1	2.3	0.07016
GO:0008037	cell recognition	378	6	3.78	0.07085
GO:0014066	regulation of phosphatidylinositol 3-kinase signaling	31	0	0.31	0.07087
GO:0032501	multicellular organismal process	16307	162	162.86	0.07115
GO:0030516	regulation of axon extension	242	7	2.42	0.07132
GO:0060745	mammary gland branching involved in pregnancy	6	0	0.06	0.07132
GO:0006575	cellular modified amino acid metabolic process	113	3	1.13	0.07136
GO:0042461	photoreceptor cell development	149	2	1.49	0.07141
GO:0046835	carbohydrate phosphorylation	39	0	0.39	0.07152
GO:0007143	female meiotic division	96	2	0.96	0.07178
GO:0030852	regulation of granulocyte differentiation	6	0	0.06	0.07192
GO:1900164	nodal signaling pathway involved in determination of lateral mesoderm left/right asymmetry	53	0	0.53	0.07221
GO:0031214	biomineral tissue development	162	2	1.62	0.07244
GO:1902105	regulation of leukocyte differentiation	107	0	1.07	0.07259
GO:0046836	glycolipid transport	6	0	0.06	0.07277
GO:0032984	macromolecular complex disassembly	157	2	1.57	0.07297
GO:0010565	regulation of cellular ketone metabolic process	83	1	0.83	0.07314
GO:0015671	oxygen transport	32	1	0.32	0.07326
GO:0032968	positive regulation of transcription elongation from RNA polymerase II promoter	21	0	0.21	0.07336
GO:0008361	regulation of cell size	278	7	2.78	0.0735
GO:0035413	positive regulation of catenin import into nucleus	17	0	0.17	0.07363
GO:0035587	purinergic receptor signaling pathway	92	1	0.92	0.07373
GO:0044707	single-multicellular organism process	16131	162	161.1	0.07387
GO:0046880	regulation of follicle-stimulating hormone secretion	21	0	0.21	0.07389
GO:0007160	cell-matrix adhesion	185	0	1.85	0.07389
GO:0032680	regulation of tumor necrosis factor production	18	0	0.18	0.07393
GO:0032640	tumor necrosis factor production	18	0	0.18	0.07393
GO:0071706	tumor necrosis factor superfamily cytokine production	18	0	0.18	0.07393
GO:0030100	regulation of endocytosis	184	4	1.84	0.07434
GO:0045637	regulation of myeloid cell differentiation	122	0	1.22	0.07451
GO:0051251	positive regulation of lymphocyte activation	103	0	1.03	0.07456
GO:0007010	cytoskeleton organization	2851	32	28.47	0.07471
GO:0002823	negative regulation of adaptive immune response based on somatic recombination of immune receptors built from immunoglobulin superfamily domains	17	0	0.17	0.07474
GO:0003129	heart induction	18	0	0.18	0.07501
GO:0000413	protein peptidyl-prolyl isomerization	26	0	0.26	0.07524
GO:0048596	embryonic camera-type eye morphogenesis	214	1	2.14	0.0753
GO:0006054	N-acetylneuraminate metabolic process	9	0	0.09	0.07551
GO:0001844	protein insertion into mitochondrial membrane involved in apoptotic signaling pathway	7	1	0.07	0.07557
GO:0051204	protein insertion into mitochondrial membrane	7	1	0.07	0.07557
GO:1900740	positive regulation of protein insertion into mitochondrial membrane involved in apoptotic signaling pathway	7	1	0.07	0.07557
GO:1900739	regulation of protein insertion into mitochondrial membrane involved in apoptotic signaling pathway	7	1	0.07	0.07557
GO:1901028	regulation of mitochondrial outer membrane permeabilization involved in apoptotic signaling pathway	7	1	0.07	0.07557
GO:0070309	lens fiber cell morphogenesis	12	0	0.12	0.0756
GO:0001738	morphogenesis of a polarized epithelium	273	1	2.73	0.07566
GO:0048468	cell development	6278	60	62.7	0.07577
GO:0031329	regulation of cellular catabolic process	1015	6	10.14	0.07613
GO:0050810	regulation of steroid biosynthetic process	41	0	0.41	0.07638
GO:0072079	nephron tubule formation	113	3	1.13	0.07638
GO:0061217	regulation of mesonephros development	65	2	0.65	0.07643
GO:0046653	tetrahydrofolate metabolic process	13	0	0.13	0.07657
GO:0006457	protein folding	184	2	1.84	0.07667
GO:0061371	determination of heart left/right asymmetry	499	6	4.98	0.07691
GO:1902589	single-organism organelle organization	3573	30	35.68	0.07695
GO:0072358	cardiovascular system development	4270	52	42.64	0.07695
GO:0072359	circulatory system development	4270	52	42.64	0.07695
GO:0000096	sulfur amino acid metabolic process	36	0	0.36	0.07769
GO:0030216	keratinocyte differentiation	40	0	0.4	0.07785
GO:0050803	regulation of synapse structure and activity	163	1	1.63	0.07794
GO:0035264	multicellular organism growth	97	2	0.97	0.07877
GO:0051261	protein depolymerization	142	2	1.42	0.07889
GO:0008591	regulation of Wnt signaling pathway, calcium modulating pathway	48	0	0.48	0.07895
GO:0060216	definitive hemopoiesis	101	1	1.01	0.07899
GO:0021938	smoothened signaling pathway involved in regulation of cerebellar granule cell precursor cell proliferation	10	0	0.1	0.07909
GO:0034333	adherens junction assembly	138	0	1.38	0.07916
GO:0006266	DNA ligation	20	0	0.2	0.07918
GO:0043096	purine nucleobase salvage	11	0	0.11	0.07925
GO:0045165	cell fate commitment	1331	14	13.29	0.07936
GO:0002067	glandular epithelial cell differentiation	34	0	0.34	0.0794
GO:0033627	cell adhesion mediated by integrin	23	0	0.23	0.07978
GO:0014065	phosphatidylinositol 3-kinase signaling	47	0	0.47	0.07993
GO:0003140	determination of left/right asymmetry in lateral mesoderm	163	3	1.63	0.08031
GO:0008582	regulation of synaptic growth at neuromuscular junction	11	0	0.11	0.08034
GO:0051124	synaptic growth at neuromuscular junction	11	0	0.11	0.08034
GO:0007286	spermatid development	53	0	0.53	0.08035
GO:0040012	regulation of locomotion	594	6	5.93	0.08045
GO:0006040	amino sugar metabolic process	26	1	0.26	0.08064
GO:0051205	protein insertion into membrane	18	2	0.18	0.08075
GO:0050773	regulation of dendrite development	91	1	0.91	0.08076
GO:0021884	forebrain neuron development	61	0	0.61	0.08077
GO:0006090	pyruvate metabolic process	116	0	1.16	0.08093
GO:0030900	forebrain development	1156	19	11.54	0.08114
GO:0042102	positive regulation of T cell proliferation	6	0	0.06	0.08128
GO:0002467	germinal center formation	16	0	0.16	0.08134
GO:0002712	regulation of B cell mediated immunity	16	0	0.16	0.08134
GO:0002889	regulation of immunoglobulin mediated immune response	16	0	0.16	0.08134
GO:0008380	RNA splicing	456	4	4.55	0.08154
GO:0072676	lymphocyte migration	17	0	0.17	0.08179
GO:0002250	adaptive immune response	109	2	1.09	0.08179
GO:0022412	cellular process involved in reproduction in multicellular organism	528	5	5.27	0.08205
GO:0043616	keratinocyte proliferation	12	0	0.12	0.08206
GO:0030223	neutrophil differentiation	19	0	0.19	0.08214
GO:0009967	positive regulation of signal transduction	1580	14	15.78	0.0822
GO:0009110	vitamin biosynthetic process	14	0	0.14	0.08221
GO:0050807	regulation of synapse organization	154	1	1.54	0.08242
GO:0035779	angioblast cell differentiation	9	0	0.09	0.08243
GO:0006556	S-adenosylmethionine biosynthetic process	7	1	0.07	0.08253
GO:0050871	positive regulation of B cell activation	14	0	0.14	0.08257
GO:0060486	Clara cell differentiation	6	0	0.06	0.08269
GO:0030890	positive regulation of B cell proliferation	12	0	0.12	0.08271
GO:0030888	regulation of B cell proliferation	12	0	0.12	0.08271
GO:0071599	otic vesicle development	275	3	2.75	0.08276
GO:0071230	cellular response to amino acid stimulus	23	0	0.23	0.08282
GO:0071396	cellular response to lipid	415	12	4.14	0.08304
GO:0051091	positive regulation of sequence-specific DNA binding transcription factor activity	193	1	1.93	0.08304
GO:0061004	pattern specification involved in kidney development	221	3	2.21	0.08324
GO:0072048	renal system pattern specification	221	3	2.21	0.08324
GO:0015695	organic cation transport	6	0	0.06	0.08337
GO:0050765	negative regulation of phagocytosis	10	0	0.1	0.08361
GO:0050730	regulation of peptidyl-tyrosine phosphorylation	139	1	1.39	0.0837
GO:0061311	cell surface receptor signaling pathway involved in heart development	90	0	0.9	0.08375
GO:0050684	regulation of mRNA processing	217	1	2.17	0.08397
GO:0044264	cellular polysaccharide metabolic process	89	3	0.89	0.08409
GO:0007416	synapse assembly	183	1	1.83	0.08439
GO:0030239	myofibril assembly	333	4	3.33	0.0848
GO:0016125	sterol metabolic process	65	0	0.65	0.08485
GO:0031122	cytoplasmic microtubule organization	35	1	0.35	0.08521
GO:0035090	maintenance of apical/basal cell polarity	14	0	0.14	0.08529
GO:0030011	maintenance of cell polarity	14	0	0.14	0.08529
GO:0045199	maintenance of epithelial cell apical/basal polarity	14	0	0.14	0.08529
GO:0006721	terpenoid metabolic process	83	1	0.83	0.08536
GO:0006189	'de novo' IMP biosynthetic process	10	1	0.1	0.08543
GO:0048584	positive regulation of response to stimulus	2069	20	20.66	0.08579
GO:0060322	head development	200	4	2	0.08583
GO:0021588	cerebellum formation	8	0	0.08	0.08595
GO:0001776	leukocyte homeostasis	7	0	0.07	0.08607
GO:0014029	neural crest formation	425	3	4.24	0.08619
GO:0001757	somite specification	185	2	1.85	0.08633
GO:0050866	negative regulation of cell activation	49	0	0.49	0.08635
GO:0010977	negative regulation of neuron projection development	137	3	1.37	0.08681
GO:0002695	negative regulation of leukocyte activation	48	0	0.48	0.087
GO:0009954	proximal/distal pattern formation	188	3	1.88	0.08713
GO:0044271	cellular nitrogen compound biosynthetic process	6541	50	65.32	0.08718
GO:0021999	neural plate anterior/posterior regionalization	31	0	0.31	0.08749
GO:0010647	positive regulation of cell communication	1589	14	15.87	0.08752
GO:0030947	regulation of vascular endothelial growth factor receptor signaling pathway	59	1	0.59	0.08753
GO:0006631	fatty acid metabolic process	177	7	1.77	0.08753
GO:0043631	RNA polyadenylation	37	0	0.37	0.08767
GO:0007172	signal complex assembly	16	1	0.16	0.08769
GO:0060897	neural plate regionalization	41	1	0.41	0.08771
GO:0042476	odontogenesis	142	1	1.42	0.08772
GO:0046049	UMP metabolic process	28	0	0.28	0.08813
GO:0006222	UMP biosynthetic process	28	0	0.28	0.08813
GO:0009173	pyrimidine ribonucleoside monophosphate metabolic process	28	0	0.28	0.08813
GO:0009174	pyrimidine ribonucleoside monophosphate biosynthetic process	28	0	0.28	0.08813
GO:1901362	organic cyclic compound biosynthetic process	6605	48	65.96	0.08815
GO:0009156	ribonucleoside monophosphate biosynthetic process	111	1	1.11	0.08828
GO:0007043	cell-cell junction assembly	69	0	0.69	0.08834
GO:0021576	hindbrain formation	17	0	0.17	0.08859
GO:0002696	positive regulation of leukocyte activation	115	0	1.15	0.08864
GO:0046825	regulation of protein export from nucleus	13	0	0.13	0.08865
GO:0006954	inflammatory response	184	2	1.84	0.08865
GO:0060236	regulation of mitotic spindle organization	6	0	0.06	0.0888
GO:0090224	regulation of spindle organization	6	0	0.06	0.0888
GO:0006612	protein targeting to membrane	74	0	0.74	0.08922
GO:1902600	hydrogen ion transmembrane transport	81	0	0.81	0.08938
GO:0001823	mesonephros development	323	3	3.23	0.08952
GO:0072163	mesonephric epithelium development	323	3	3.23	0.08952
GO:0072164	mesonephric tubule development	323	3	3.23	0.08952
GO:0001657	ureteric bud development	323	3	3.23	0.08952
GO:0036303	lymph vessel morphogenesis	107	0	1.07	0.08959
GO:0001946	lymphangiogenesis	107	0	1.07	0.08959
GO:0030101	natural killer cell activation	9	0	0.09	0.08972
GO:0002755	MyD88-dependent toll-like receptor signaling pathway	92	0	0.92	0.08991
GO:0002687	positive regulation of leukocyte migration	7	0	0.07	0.08993
GO:0032720	negative regulation of tumor necrosis factor production	6	0	0.06	0.09012
GO:0042558	pteridine-containing compound metabolic process	34	0	0.34	0.09028
GO:0060737	prostate gland morphogenetic growth	23	0	0.23	0.09084
GO:0006750	glutathione biosynthetic process	6	0	0.06	0.09107
GO:0030323	respiratory tube development	368	4	3.68	0.09109
GO:0030324	lung development	368	4	3.68	0.09109
GO:0048570	notochord morphogenesis	140	1	1.4	0.09129
GO:0072017	distal tubule development	30	0	0.3	0.09166
GO:0043297	apical junction assembly	51	0	0.51	0.09172
GO:0061387	regulation of extent of cell growth	276	7	2.76	0.09245
GO:0001569	patterning of blood vessels	217	4	2.17	0.09258
GO:0046129	purine ribonucleoside biosynthetic process	101	1	1.01	0.09259
GO:0042451	purine nucleoside biosynthetic process	101	1	1.01	0.09259
GO:0051084	'de novo' posttranslational protein folding	33	1	0.33	0.09272
GO:0006458	'de novo' protein folding	33	1	0.33	0.09272
GO:0044767	single-organism developmental process	15499	158	154.79	0.09317
GO:0030488	tRNA methylation	14	0	0.14	0.09344
GO:0001731	formation of translation preinitiation complex	39	0	0.39	0.09345
GO:0006448	regulation of translational elongation	29	0	0.29	0.09346
GO:0033578	protein glycosylation in Golgi	8	0	0.08	0.09352
GO:0036071	N-glycan fucosylation	8	0	0.08	0.09352
GO:0003157	endocardium development	60	0	0.6	0.0936
GO:0071542	dopaminergic neuron differentiation	57	0	0.57	0.09371
GO:0046850	regulation of bone remodeling	14	0	0.14	0.09386
GO:0034103	regulation of tissue remodeling	14	0	0.14	0.09386
GO:0048702	embryonic neurocranium morphogenesis	23	0	0.23	0.09391
GO:0030010	establishment of cell polarity	404	1	4.03	0.0942
GO:0006002	fructose 6-phosphate metabolic process	16	0	0.16	0.09435
GO:0031589	cell-substrate adhesion	287	2	2.87	0.09454
GO:0045010	actin nucleation	36	0	0.36	0.09468
GO:0002327	immature B cell differentiation	13	1	0.13	0.0948
GO:0023056	positive regulation of signaling	1588	14	15.86	0.09482
GO:0003303	BMP signaling pathway involved in heart jogging	64	0	0.64	0.09512
GO:0003154	BMP signaling pathway involved in determination of left/right symmetry	64	0	0.64	0.09512
GO:0007189	adenylate cyclase-activating G-protein coupled receptor signaling pathway	63	0	0.63	0.09531
GO:0052173	response to defenses of other organism involved in symbiotic interaction	14	0	0.14	0.09544
GO:0052200	response to host defenses	14	0	0.14	0.09544
GO:0075136	response to host	14	0	0.14	0.09544
GO:0006779	porphyrin-containing compound biosynthetic process	36	0	0.36	0.09546
GO:0090304	nucleic acid metabolic process	8689	61	86.78	0.09546
GO:0050808	synapse organization	295	1	2.95	0.09555
GO:0051258	protein polymerization	308	3	3.08	0.09559
GO:0050772	positive regulation of axonogenesis	63	2	0.63	0.09566
GO:0007507	heart development	2605	28	26.02	0.0957
GO:0048339	paraxial mesoderm development	127	1	1.27	0.09574
GO:0035589	G-protein coupled purinergic nucleotide receptor signaling pathway	42	1	0.42	0.09576
GO:0035065	regulation of histone acetylation	12	0	0.12	0.09628
GO:1901983	regulation of protein acetylation	12	0	0.12	0.09628
GO:2000756	regulation of peptidyl-lysine acetylation	12	0	0.12	0.09628
GO:0006013	mannose metabolic process	16	0	0.16	0.09637
GO:0071880	adenylate cyclase-activating adrenergic receptor signaling pathway	7	0	0.07	0.09642
GO:0008543	fibroblast growth factor receptor signaling pathway	373	5	3.73	0.09644
GO:0071560	cellular response to transforming growth factor beta stimulus	175	0	1.75	0.09647
GO:0071559	response to transforming growth factor beta	175	0	1.75	0.09647
GO:0032793	positive regulation of CREB transcription factor activity	9	0	0.09	0.09659
GO:0002063	chondrocyte development	20	1	0.2	0.09676
GO:0048855	adenohypophysis morphogenesis	16	0	0.16	0.09685
GO:0060998	regulation of dendritic spine development	79	0	0.79	0.09729
GO:0048755	branching morphogenesis of a nerve	109	1	1.09	0.09729
GO:0051705	multi-organism behavior	79	0	0.79	0.09748
GO:0006754	ATP biosynthetic process	35	0	0.35	0.09781
GO:0032989	cellular component morphogenesis	3941	38	39.36	0.09806
GO:0009268	response to pH	21	0	0.21	0.0981
GO:0021510	spinal cord development	724	12	7.23	0.09822
GO:0031547	brain-derived neurotrophic factor receptor signaling pathway	16	0	0.16	0.09831
GO:0070986	left/right axis specification	49	0	0.49	0.09835
GO:1990090	cellular response to nerve growth factor stimulus	10	0	0.1	0.09842
GO:1990089	response to nerve growth factor	10	0	0.1	0.09842
GO:0038180	nerve growth factor signaling pathway	10	0	0.1	0.09842
GO:1901342	regulation of vasculature development	213	3	2.13	0.09843
GO:0009607	response to biotic stimulus	432	8	4.31	0.09846
GO:0032606	type I interferon production	27	0	0.27	0.0988
GO:0034968	histone lysine methylation	128	0	1.28	0.09884
GO:0009130	pyrimidine nucleoside monophosphate biosynthetic process	29	0	0.29	0.09909
GO:0015012	heparan sulfate proteoglycan biosynthetic process	46	0	0.46	0.09932
GO:0006221	pyrimidine nucleotide biosynthetic process	48	0	0.48	0.09936
GO:0060061	Spemann organizer formation	91	1	0.91	0.09938
GO:0034154	toll-like receptor 7 signaling pathway	81	0	0.81	0.09975
GO:0006879	cellular iron ion homeostasis	42	1	0.42	0.09993
GO:0044087	regulation of cellular component biogenesis	701	6	7	0.10001
GO:0032314	regulation of Rac GTPase activity	114	0	1.14	0.10032
GO:1901071	glucosamine-containing compound metabolic process	16	1	0.16	0.10036
GO:0008299	isoprenoid biosynthetic process	51	1	0.51	0.10038
GO:0006700	C21-steroid hormone biosynthetic process	7	0	0.07	0.1005
GO:0002768	immune response-regulating cell surface receptor signaling pathway	123	0	1.23	0.10084
GO:0018130	heterocycle biosynthetic process	6504	48	64.95	0.10089
GO:0042113	B cell activation	182	1	1.82	0.10099
GO:0002429	immune response-activating cell surface receptor signaling pathway	115	0	1.15	0.10111
GO:0044332	Wnt signaling pathway involved in dorsal/ventral axis specification	62	0	0.62	0.10111
GO:0046887	positive regulation of hormone secretion	40	0	0.4	0.10117
GO:0050777	negative regulation of immune response	27	0	0.27	0.1012
GO:0034341	response to interferon-gamma	11	0	0.11	0.10125
GO:0045429	positive regulation of nitric oxide biosynthetic process	11	0	0.11	0.10125
GO:0048841	regulation of axon extension involved in axon guidance	16	2	0.16	0.10137
GO:0045646	regulation of erythrocyte differentiation	60	0	0.6	0.10222
GO:2000049	positive regulation of cell-cell adhesion mediated by cadherin	7	0	0.07	0.10233
GO:0048646	anatomical structure formation involved in morphogenesis	4987	57	49.8	0.10247
GO:0007029	endoplasmic reticulum organization	97	0	0.97	0.10269
GO:0048821	erythrocyte development	171	0	1.71	0.10274
GO:0006730	one-carbon metabolic process	46	1	0.46	0.10288
GO:0051240	positive regulation of multicellular organismal process	494	2	4.93	0.10299
GO:0043244	regulation of protein complex disassembly	78	1	0.78	0.10309
GO:0072665	protein localization to vacuole	10	0	0.1	0.10313
GO:0009950	dorsal/ventral axis specification	222	2	2.22	0.10366
GO:0045580	regulation of T cell differentiation	56	0	0.56	0.10383
GO:0001763	morphogenesis of a branching structure	718	13	7.17	0.10392
GO:0003294	atrial ventricular junction remodeling	23	0	0.23	0.10428
GO:0010467	gene expression	8312	64	83.01	0.10435
GO:0021531	spinal cord radial glial cell differentiation	53	3	0.53	0.10468
GO:0051150	regulation of smooth muscle cell differentiation	27	0	0.27	0.10522
GO:0060736	prostate gland growth	27	0	0.27	0.10522
GO:0030042	actin filament depolymerization	87	1	0.87	0.10533
GO:0060788	ectodermal placode formation	239	3	2.39	0.10557
GO:0071697	ectodermal placode morphogenesis	239	3	2.39	0.10557
GO:0035270	endocrine system development	658	6	6.57	0.1056
GO:0002637	regulation of immunoglobulin production	18	1	0.18	0.10587
GO:0045110	intermediate filament bundle assembly	30	1	0.3	0.10588
GO:0032008	positive regulation of TOR signaling	17	0	0.17	0.1059
GO:0032502	developmental process	15836	160	158.15	0.10617
GO:0006166	purine ribonucleoside salvage	10	0	0.1	0.1062
GO:1901605	alpha-amino acid metabolic process	187	5	1.87	0.10621
GO:0022615	protein to membrane docking	7	0	0.07	0.1064
GO:0021766	hippocampus development	90	0	0.9	0.10641
GO:0051896	regulation of protein kinase B signaling	58	0	0.58	0.10645
GO:0007267	cell-cell signaling	1305	7	13.03	0.10675
GO:0043547	positive regulation of GTPase activity	424	2	4.23	0.107
GO:0070932	histone H3 deacetylation	8	0	0.08	0.10703
GO:0070933	histone H4 deacetylation	8	0	0.08	0.10703
GO:0035777	pronephric distal tubule development	26	0	0.26	0.10715
GO:0035588	G-protein coupled purinergic receptor signaling pathway	82	1	0.82	0.10744
GO:0034142	toll-like receptor 4 signaling pathway	89	0	0.89	0.10747
GO:0002504	antigen processing and presentation of peptide or polysaccharide antigen via MHC class II	7	0	0.07	0.10758
GO:1901722	regulation of cell proliferation involved in kidney development	45	1	0.45	0.10758
GO:1901723	negative regulation of cell proliferation involved in kidney development	45	1	0.45	0.10758
GO:0060019	radial glial cell differentiation	74	4	0.74	0.10808
GO:0048519	negative regulation of biological process	5915	45	59.07	0.10826
GO:0030501	positive regulation of bone mineralization	30	0	0.3	0.1083
GO:0070169	positive regulation of biomineral tissue development	30	0	0.3	0.1083
GO:0046098	guanine metabolic process	6	0	0.06	0.10835
GO:0048546	digestive tract morphogenesis	344	6	3.44	0.10859
GO:0048026	positive regulation of mRNA splicing, via spliceosome	30	0	0.3	0.10868
GO:0034109	homotypic cell-cell adhesion	26	0	0.26	0.10909
GO:0060462	lung lobe development	22	0	0.22	0.10909
GO:0060463	lung lobe morphogenesis	22	0	0.22	0.10909
GO:0048263	determination of dorsal identity	110	0	1.1	0.10911
GO:0060294	cilium movement involved in cell motility	8	0	0.08	0.10925
GO:0035136	forelimb morphogenesis	93	1	0.93	0.10932
GO:0060525	prostate glandular acinus development	28	1	0.28	0.10939
GO:0031638	zymogen activation	41	1	0.41	0.10942
GO:0061005	cell differentiation involved in kidney development	137	1	1.37	0.1096
GO:0090183	regulation of kidney development	163	3	1.63	0.10964
GO:0035737	injection of substance in to other organism	71	0	0.71	0.10966
GO:0035738	envenomation resulting in modification of morphology or physiology of other organism	71	0	0.71	0.10966
GO:0048485	sympathetic nervous system development	65	1	0.65	0.10974
GO:0043473	pigmentation	522	5	5.21	0.1099
GO:0032436	positive regulation of proteasomal ubiquitin-dependent protein catabolic process	25	0	0.25	0.10992
GO:0043567	regulation of insulin-like growth factor receptor signaling pathway	10	0	0.1	0.11004
GO:0019438	aromatic compound biosynthetic process	6507	48	64.98	0.11035
GO:0032262	pyrimidine nucleotide salvage	12	0	0.12	0.11039
GO:0008655	pyrimidine-containing compound salvage	12	0	0.12	0.11039
GO:0010138	pyrimidine ribonucleotide salvage	12	0	0.12	0.11039
GO:0031099	regeneration	513	13	5.12	0.1104
GO:0009129	pyrimidine nucleoside monophosphate metabolic process	30	0	0.3	0.11052
GO:0065001	specification of axis polarity	15	0	0.15	0.11094
GO:0034332	adherens junction organization	157	0	1.57	0.11097
GO:0034314	Arp2/3 complex-mediated actin nucleation	21	0	0.21	0.11152
GO:0051016	barbed-end actin filament capping	8	1	0.08	0.11196
GO:0001510	RNA methylation	35	0	0.35	0.11239
GO:0042180	cellular ketone metabolic process	104	1	1.04	0.11265
GO:0048843	negative regulation of axon extension involved in axon guidance	13	1	0.13	0.11265
GO:0051250	negative regulation of lymphocyte activation	47	0	0.47	0.11269
GO:0046100	hypoxanthine metabolic process	10	0	0.1	0.11273
GO:0031017	exocrine pancreas development	183	2	1.83	0.11286
GO:0090263	positive regulation of canonical Wnt signaling pathway	130	1	1.3	0.11295
GO:0031347	regulation of defense response	398	3	3.97	0.11331
GO:0043518	negative regulation of DNA damage response, signal transduction by p53 class mediator	10	0	0.1	0.11335
GO:0033628	regulation of cell adhesion mediated by integrin	15	0	0.15	0.11369
GO:0048659	smooth muscle cell proliferation	33	1	0.33	0.11377
GO:0032196	transposition	11	1	0.11	0.11402
GO:0006313	transposition, DNA-mediated	11	1	0.11	0.11402
GO:0060825	fibroblast growth factor receptor signaling pathway involved in neural plate anterior/posterior pattern formation	11	0	0.11	0.11407
GO:0021924	cell proliferation in external granule layer	18	0	0.18	0.11419
GO:0021930	cerebellar granule cell precursor proliferation	18	0	0.18	0.11419
GO:0007187	G-protein coupled receptor signaling pathway, coupled to cyclic nucleotide second messenger	185	0	1.85	0.11447
GO:0072594	establishment of protein localization to organelle	267	3	2.67	0.11448
GO:0055004	atrial cardiac myofibril assembly	6	0	0.06	0.11449
GO:0007338	single fertilization	39	0	0.39	0.11453
GO:0006691	leukotriene metabolic process	18	1	0.18	0.11455
GO:0003006	developmental process involved in reproduction	1062	16	10.61	0.11456
GO:0032312	regulation of ARF GTPase activity	55	1	0.55	0.115
GO:0035822	gene conversion	6	0	0.06	0.1151
GO:0010921	regulation of phosphatase activity	134	0	1.34	0.11544
GO:0002683	negative regulation of immune system process	146	2	1.46	0.11544
GO:0051707	response to other organism	411	8	4.1	0.11553
GO:0043207	response to external biotic stimulus	411	8	4.1	0.11553
GO:0051180	vitamin transport	11	0	0.11	0.11567
GO:0007091	metaphase/anaphase transition of mitotic cell cycle	38	0	0.38	0.11568
GO:0044784	metaphase/anaphase transition of cell cycle	38	0	0.38	0.11568
GO:1902099	regulation of metaphase/anaphase transition of cell cycle	38	0	0.38	0.11568
GO:0030071	regulation of mitotic metaphase/anaphase transition	38	0	0.38	0.11568
GO:1900206	regulation of pronephric nephron tubule development	61	1	0.61	0.11586
GO:1900207	negative regulation of pronephric nephron tubule development	61	1	0.61	0.11586
GO:0039011	pronephric proximal tubule morphogenesis	61	1	0.61	0.11586
GO:0039004	specification of pronephric proximal tubule identity	61	1	0.61	0.11586
GO:0009615	response to virus	94	1	0.94	0.11594
GO:0044260	cellular macromolecule metabolic process	13996	98	139.78	0.11644
GO:0001505	regulation of neurotransmitter levels	232	2	2.32	0.11662
GO:0006882	cellular zinc ion homeostasis	27	0	0.27	0.11664
GO:0002522	leukocyte migration involved in immune response	6	0	0.06	0.11674
GO:0072528	pyrimidine-containing compound biosynthetic process	52	0	0.52	0.11689
GO:0090243	fibroblast growth factor receptor signaling pathway involved in somitogenesis	7	0	0.07	0.11695
GO:0046636	negative regulation of alpha-beta T cell activation	6	0	0.06	0.11702
GO:0046639	negative regulation of alpha-beta T cell differentiation	6	0	0.06	0.11702
GO:0032651	regulation of interleukin-1 beta production	11	0	0.11	0.11711
GO:0032652	regulation of interleukin-1 production	11	0	0.11	0.11711
GO:0032611	interleukin-1 beta production	11	0	0.11	0.11711
GO:0032612	interleukin-1 production	11	0	0.11	0.11711
GO:0034504	protein localization to nucleus	135	1	1.35	0.11715
GO:0032862	activation of Rho GTPase activity	57	0	0.57	0.11721
GO:0032856	activation of Ras GTPase activity	57	0	0.57	0.11721
GO:0001756	somitogenesis	760	4	7.59	0.11725
GO:0045619	regulation of lymphocyte differentiation	61	0	0.61	0.11725
GO:0006971	hypotonic response	11	0	0.11	0.11727
GO:0060828	regulation of canonical Wnt signaling pathway	395	3	3.94	0.11874
GO:0032324	molybdopterin cofactor biosynthetic process	12	0	0.12	0.11881
GO:0019720	Mo-molybdopterin cofactor metabolic process	12	0	0.12	0.11881
GO:0051189	prosthetic group metabolic process	12	0	0.12	0.11881
GO:0006777	Mo-molybdopterin cofactor biosynthetic process	12	0	0.12	0.11881
GO:0043545	molybdopterin cofactor metabolic process	12	0	0.12	0.11881
GO:0018126	protein hydroxylation	13	2	0.13	0.11918
GO:0032094	response to food	8	0	0.08	0.11934
GO:0007212	dopamine receptor signaling pathway	78	0	0.78	0.11941
GO:0003300	cardiac muscle hypertrophy	10	0	0.1	0.11944
GO:0014896	muscle hypertrophy	10	0	0.1	0.11944
GO:0014897	striated muscle hypertrophy	10	0	0.1	0.11944
GO:0071786	endoplasmic reticulum tubular network organization	62	0	0.62	0.1196
GO:0097051	establishment of protein localization to endoplasmic reticulum membrane	62	0	0.62	0.1196
GO:0061467	basolateral protein localization	62	0	0.62	0.1196
GO:0071679	commissural neuron axon guidance	13	0	0.13	0.11965
GO:0006351	transcription, DNA-templated	5746	46	57.38	0.11969
GO:0010955	negative regulation of protein processing	55	0	0.55	0.12051
GO:1903318	negative regulation of protein maturation	55	0	0.55	0.12051
GO:1901701	cellular response to oxygen-containing compound	659	5	6.58	0.12061
GO:0051345	positive regulation of hydrolase activity	685	3	6.84	0.12082
GO:0043038	amino acid activation	85	0	0.85	0.12087
GO:0043039	tRNA aminoacylation	85	0	0.85	0.12087
GO:0010923	negative regulation of phosphatase activity	85	0	0.85	0.12095
GO:0072050	S-shaped body morphogenesis	48	1	0.48	0.12097
GO:0009065	glutamine family amino acid catabolic process	13	0	0.13	0.12139
GO:0001523	retinoid metabolic process	81	1	0.81	0.12202
GO:0016101	diterpenoid metabolic process	81	1	0.81	0.12202
GO:0051782	negative regulation of cell division	13	0	0.13	0.12226
GO:0006513	protein monoubiquitination	42	0	0.42	0.12228
GO:0048207	vesicle targeting, rough ER to cis-Golgi	11	0	0.11	0.1223
GO:0048208	COPII vesicle coating	11	0	0.11	0.1223
GO:0035776	pronephric proximal tubule development	68	1	0.68	0.12254
GO:0051051	negative regulation of transport	162	1	1.62	0.12261
GO:0010842	retina layer formation	160	0	1.6	0.12281
GO:0001755	neural crest cell migration	345	3	3.45	0.12288
GO:0030098	lymphocyte differentiation	366	5	3.66	0.12293
GO:0014034	neural crest cell fate commitment	317	3	3.17	0.12305
GO:0000045	autophagic vacuole assembly	28	0	0.28	0.12309
GO:0060443	mammary gland morphogenesis	71	0	0.71	0.12326
GO:0070285	pigment cell development	9	0	0.09	0.12336
GO:0043276	anoikis	28	0	0.28	0.12371
GO:0043623	cellular protein complex assembly	525	4	5.24	0.12382
GO:0021915	neural tube development	620	6	6.19	0.12404
GO:0048854	brain morphogenesis	89	0	0.89	0.12446
GO:0055059	asymmetric neuroblast division	73	0	0.73	0.12456
GO:0098722	asymmetric stem cell division	73	0	0.73	0.12456
GO:0045196	establishment or maintenance of neuroblast polarity	73	0	0.73	0.12456
GO:0045200	establishment of neuroblast polarity	73	0	0.73	0.12456
GO:0003128	heart field specification	27	0	0.27	0.12475
GO:0021523	somatic motor neuron differentiation	78	2	0.78	0.12499
GO:0042692	muscle cell differentiation	1544	15	15.42	0.12513
GO:0001909	leukocyte mediated cytotoxicity	8	1	0.08	0.1252
GO:0006903	vesicle targeting	16	0	0.16	0.12525
GO:0043604	amide biosynthetic process	27	0	0.27	0.12532
GO:0090231	regulation of spindle checkpoint	11	0	0.11	0.12545
GO:2000736	regulation of stem cell differentiation	227	1	2.27	0.12558
GO:0006011	UDP-glucose metabolic process	6	0	0.06	0.12595
GO:0097359	UDP-glucosylation	6	0	0.06	0.12595
GO:0042475	odontogenesis of dentin-containing tooth	78	0	0.78	0.12599
GO:0045776	negative regulation of blood pressure	10	0	0.1	0.126
GO:0006429	leucyl-tRNA aminoacylation	8	0	0.08	0.12613
GO:0048731	system development	12845	131	128.28	0.12622
GO:0055069	zinc ion homeostasis	39	0	0.39	0.12624
GO:0006952	defense response	800	12	7.99	0.1263
GO:0071407	cellular response to organic cyclic compound	339	10	3.39	0.12633
GO:0032320	positive regulation of Ras GTPase activity	220	0	2.2	0.12728
GO:0055072	iron ion homeostasis	78	1	0.78	0.12777
GO:0001892	embryonic placenta development	64	2	0.64	0.12809
GO:0046916	cellular transition metal ion homeostasis	77	1	0.77	0.12827
GO:0051653	spindle localization	119	1	1.19	0.12829
GO:0006355	regulation of transcription, DNA-templated	5016	40	50.09	0.12838
GO:1990267	response to transition metal nanoparticle	96	0	0.96	0.12855
GO:0072488	ammonium transmembrane transport	11	1	0.11	0.12873
GO:0009890	negative regulation of biosynthetic process	1744	10	17.42	0.12873
GO:2001141	regulation of RNA biosynthetic process	5033	40	50.26	0.1291
GO:0001707	mesoderm formation	688	7	6.87	0.12937
GO:0044344	cellular response to fibroblast growth factor stimulus	424	5	4.23	0.12942
GO:0071774	response to fibroblast growth factor	424	5	4.23	0.12942
GO:0006044	N-acetylglucosamine metabolic process	7	1	0.07	0.12943
GO:0030262	apoptotic nuclear changes	61	1	0.61	0.12963
GO:0006921	cellular component disassembly involved in execution phase of apoptosis	61	1	0.61	0.12963
GO:0035794	positive regulation of mitochondrial membrane permeability	14	1	0.14	0.12981
GO:1902110	positive regulation of mitochondrial membrane permeability involved in apoptotic process	14	1	0.14	0.12981
GO:0097345	mitochondrial outer membrane permeabilization	14	1	0.14	0.12981
GO:1902686	mitochondrial outer membrane permeabilization involved in programmed cell death	14	1	0.14	0.12981
GO:0050994	regulation of lipid catabolic process	11	0	0.11	0.12982
GO:0007626	locomotory behavior	189	0	1.89	0.12987
GO:0032369	negative regulation of lipid transport	8	0	0.08	0.1299
GO:0002064	epithelial cell development	456	5	4.55	0.12996
GO:0003406	retinal pigment epithelium development	38	0	0.38	0.13002
GO:0090259	regulation of retinal ganglion cell axon guidance	11	0	0.11	0.13014
GO:0045648	positive regulation of erythrocyte differentiation	41	0	0.41	0.13028
GO:0016265	death	2144	16	21.41	0.13041
GO:0008219	cell death	2144	16	21.41	0.13041
GO:0031327	negative regulation of cellular biosynthetic process	1742	10	17.4	0.13065
GO:0010720	positive regulation of cell development	426	3	4.25	0.13099
GO:0032774	RNA biosynthetic process	5783	46	57.75	0.13102
GO:0046395	carboxylic acid catabolic process	103	2	1.03	0.13132
GO:0016054	organic acid catabolic process	103	2	1.03	0.13132
GO:0014068	positive regulation of phosphatidylinositol 3-kinase signaling	25	0	0.25	0.13148
GO:0055057	neuroblast division	81	0	0.81	0.13177
GO:0036445	neuronal stem cell division	81	0	0.81	0.13177
GO:0048853	forebrain morphogenesis	39	0	0.39	0.13188
GO:1902533	positive regulation of intracellular signal transduction	730	4	7.29	0.13194
GO:0060314	regulation of ryanodine-sensitive calcium-release channel activity	8	0	0.08	0.13194
GO:0007263	nitric oxide mediated signal transduction	9	0	0.09	0.13208
GO:0005978	glycogen biosynthetic process	46	1	0.46	0.13217
GO:0009250	glucan biosynthetic process	46	1	0.46	0.13217
GO:0061564	axon development	2013	26	20.1	0.13218
GO:0048199	vesicle targeting, to, from or within Golgi	13	0	0.13	0.13248
GO:0007015	actin filament organization	376	2	3.76	0.13299
GO:0050853	B cell receptor signaling pathway	80	0	0.8	0.13305
GO:0050770	regulation of axonogenesis	324	7	3.24	0.13307
GO:0015858	nucleoside transport	41	0	0.41	0.13327
GO:0045103	intermediate filament-based process	59	1	0.59	0.13347
GO:0045104	intermediate filament cytoskeleton organization	59	1	0.59	0.13347
GO:0006260	DNA replication	326	1	3.26	0.13364
GO:0010954	positive regulation of protein processing	41	0	0.41	0.13366
GO:1903319	positive regulation of protein maturation	41	0	0.41	0.13366
GO:0045862	positive regulation of proteolysis	41	0	0.41	0.13366
GO:0051146	striated muscle cell differentiation	1388	11	13.86	0.13387
GO:0030865	cortical cytoskeleton organization	62	0	0.62	0.13393
GO:0030866	cortical actin cytoskeleton organization	62	0	0.62	0.13393
GO:0022406	membrane docking	62	0	0.62	0.13421
GO:0031396	regulation of protein ubiquitination	129	0	1.29	0.13469
GO:0009894	regulation of catabolic process	1086	7	10.85	0.13484
GO:0050954	sensory perception of mechanical stimulus	106	0	1.06	0.13489
GO:0035855	megakaryocyte development	7	0	0.07	0.1352
GO:0030859	polarized epithelial cell differentiation	120	0	1.2	0.13525
GO:0018202	peptidyl-histidine modification	8	0	0.08	0.13528
GO:0048066	developmental pigmentation	341	4	3.41	0.13536
GO:0034214	protein hexamerization	11	0	0.11	0.13537
GO:0051963	regulation of synapse assembly	135	1	1.35	0.1355
GO:0060021	palate development	127	0	1.27	0.13553
GO:0007351	tripartite regional subdivision	111	1	1.11	0.13555
GO:0008595	anterior/posterior axis specification, embryo	111	1	1.11	0.13555
GO:0006404	RNA import into nucleus	7	0	0.07	0.13561
GO:0035419	activation of MAPK activity involved in innate immune response	79	0	0.79	0.13587
GO:0035682	toll-like receptor 21 signaling pathway	79	0	0.79	0.13587
GO:0007350	blastoderm segmentation	127	2	1.27	0.13607
GO:0015813	L-glutamate transport	9	0	0.09	0.13626
GO:0015800	acidic amino acid transport	9	0	0.09	0.13626
GO:0050821	protein stabilization	66	0	0.66	0.13646
GO:0070293	renal absorption	29	1	0.29	0.13647
GO:0034086	maintenance of sister chromatid cohesion	6	0	0.06	0.13682
GO:0034088	maintenance of mitotic sister chromatid cohesion	6	0	0.06	0.13682
GO:0060603	mammary gland duct morphogenesis	53	0	0.53	0.13699
GO:0030099	myeloid cell differentiation	795	5	7.94	0.13709
GO:0032880	regulation of protein localization	441	4	4.4	0.13751
GO:0001779	natural killer cell differentiation	8	0	0.08	0.13758
GO:0002819	regulation of adaptive immune response	28	0	0.28	0.13772
GO:1901617	organic hydroxy compound biosynthetic process	122	1	1.22	0.13781
GO:0002934	desmosome organization	8	0	0.08	0.13798
GO:0008637	apoptotic mitochondrial changes	46	1	0.46	0.13807
GO:0043393	regulation of protein binding	74	0	0.74	0.13842
GO:0046488	phosphatidylinositol metabolic process	170	2	1.7	0.13848
GO:0060675	ureteric bud morphogenesis	190	2	1.9	0.13852
GO:0021537	telencephalon development	257	1	2.57	0.13871
GO:0071910	determination of liver left/right asymmetry	77	2	0.77	0.13871
GO:0034146	toll-like receptor 5 signaling pathway	83	0	0.83	0.13879
GO:0043254	regulation of protein complex assembly	353	3	3.53	0.13901
GO:0036022	limb joint morphogenesis	22	1	0.22	0.13904
GO:0070555	response to interleukin-1	35	0	0.35	0.13953
GO:0007398	ectoderm development	153	0	1.53	0.13976
GO:0021984	adenohypophysis development	160	0	1.6	0.13989
GO:0060591	chondroblast differentiation	49	0	0.49	0.13991
GO:0007006	mitochondrial membrane organization	30	1	0.3	0.13992
GO:0035479	angioblast cell migration from lateral mesoderm to midline	11	0	0.11	0.13997
GO:0060337	type I interferon signaling pathway	10	0	0.1	0.13998
GO:0060338	regulation of type I interferon-mediated signaling pathway	10	0	0.1	0.13998
GO:0071357	cellular response to type I interferon	10	0	0.1	0.13998
GO:0034340	response to type I interferon	10	0	0.1	0.13998
GO:0071346	cellular response to interferon-gamma	10	0	0.1	0.13998
GO:0035930	corticosteroid hormone secretion	6	0	0.06	0.14002
GO:0035933	glucocorticoid secretion	6	0	0.06	0.14002
GO:2000846	regulation of corticosteroid hormone secretion	6	0	0.06	0.14002
GO:2000849	regulation of glucocorticoid secretion	6	0	0.06	0.14002
GO:0050869	negative regulation of B cell activation	19	0	0.19	0.1402
GO:0006418	tRNA aminoacylation for protein translation	80	0	0.8	0.14054
GO:0090312	positive regulation of protein deacetylation	11	0	0.11	0.14067
GO:0046552	photoreceptor cell fate commitment	23	0	0.23	0.14074
GO:0048666	neuron development	2977	33	29.73	0.1408
GO:0008202	steroid metabolic process	262	2	2.62	0.14112
GO:0072107	positive regulation of ureteric bud formation	7	0	0.07	0.14129
GO:0042694	muscle cell fate specification	50	0	0.5	0.14133
GO:0048041	focal adhesion assembly	118	0	1.18	0.14146
GO:0048813	dendrite morphogenesis	150	1	1.5	0.14199
GO:0006825	copper ion transport	13	0	0.13	0.14211
GO:0001655	urogenital system development	1579	21	15.77	0.14213
GO:0006370	7-methylguanosine mRNA capping	15	0	0.15	0.14214
GO:0008207	C21-steroid hormone metabolic process	8	0	0.08	0.14224
GO:0043967	histone H4 acetylation	28	0	0.28	0.14234
GO:0008544	epidermis development	394	4	3.93	0.14259
GO:0006644	phospholipid metabolic process	300	6	3	0.14272
GO:0042573	retinoic acid metabolic process	49	1	0.49	0.14282
GO:0021591	ventricular system development	70	1	0.7	0.14283
GO:0031323	regulation of cellular metabolic process	8931	69	89.19	0.14299
GO:0009448	gamma-aminobutyric acid metabolic process	10	0	0.1	0.14303
GO:0072114	pronephros morphogenesis	239	6	2.39	0.14334
GO:0021940	positive regulation of cerebellar granule cell precursor proliferation	17	0	0.17	0.14347
GO:0021936	regulation of cerebellar granule cell precursor proliferation	17	0	0.17	0.14347
GO:0070670	response to interleukin-4	28	0	0.28	0.14364
GO:0071353	cellular response to interleukin-4	28	0	0.28	0.14364
GO:0001816	cytokine production	218	1	2.18	0.14381
GO:1901879	regulation of protein depolymerization	76	1	0.76	0.14401
GO:0021797	forebrain anterior/posterior pattern specification	46	0	0.46	0.1444
GO:0001501	skeletal system development	1524	14	15.22	0.14454
GO:0038107	nodal signaling pathway involved in determination of left/right asymmetry	59	0	0.59	0.14455
GO:0006269	DNA replication, synthesis of RNA primer	11	0	0.11	0.14469
GO:0044060	regulation of endocrine process	33	0	0.33	0.1447
GO:0001906	cell killing	30	1	0.3	0.14474
GO:0002573	myeloid leukocyte differentiation	179	1	1.79	0.14526
GO:0033014	tetrapyrrole biosynthetic process	43	0	0.43	0.14585
GO:0070189	kynurenine metabolic process	7	0	0.07	0.14585
GO:0045880	positive regulation of smoothened signaling pathway	25	0	0.25	0.14592
GO:0072158	proximal tubule morphogenesis	77	1	0.77	0.14599
GO:0072082	specification of proximal tubule identity	77	1	0.77	0.14599
GO:0006687	glycosphingolipid metabolic process	41	1	0.41	0.14614
GO:2000114	regulation of establishment of cell polarity	15	0	0.15	0.14628
GO:0051173	positive regulation of nitrogen compound metabolic process	1956	17	19.53	0.14699
GO:0010876	lipid localization	256	4	2.56	0.14708
GO:0097202	activation of cysteine-type endopeptidase activity	39	1	0.39	0.14712
GO:0006919	activation of cysteine-type endopeptidase activity involved in apoptotic process	39	1	0.39	0.14712
GO:0046885	regulation of hormone biosynthetic process	29	0	0.29	0.14713
GO:0007405	neuroblast proliferation	154	0	1.54	0.14721
GO:0014823	response to activity	61	0	0.61	0.14724
GO:0031324	negative regulation of cellular metabolic process	2111	10	21.08	0.14726
GO:0061515	myeloid cell development	224	1	2.24	0.14744
GO:0045061	thymic T cell selection	9	0	0.09	0.14769
GO:0043491	protein kinase B signaling	77	1	0.77	0.14775
GO:0007528	neuromuscular junction development	72	0	0.72	0.14788
GO:0001941	postsynaptic membrane organization	9	0	0.09	0.14818
GO:0045900	negative regulation of translational elongation	6	0	0.06	0.14843
GO:0032098	regulation of appetite	8	0	0.08	0.14872
GO:0048259	regulation of receptor-mediated endocytosis	138	4	1.38	0.14888
GO:0035681	toll-like receptor 15 signaling pathway	82	0	0.82	0.14899
GO:0034134	toll-like receptor 2 signaling pathway	82	0	0.82	0.14899
GO:0007219	Notch signaling pathway	435	9	4.34	0.14922
GO:0010644	cell communication by electrical coupling	10	1	0.1	0.14936
GO:0061448	connective tissue development	916	9	9.15	0.14959
GO:0048747	muscle fiber development	254	1	2.54	0.14965
GO:0060688	regulation of morphogenesis of a branching structure	65	3	0.65	0.14979
GO:0036372	opsin transport	26	0	0.26	0.14981
GO:0042133	neurotransmitter metabolic process	45	1	0.45	0.1499
GO:0007127	meiosis I	59	0	0.59	0.15012
GO:0048897	myelination of lateral line nerve axons	57	2	0.57	0.1502
GO:0048941	posterior lateral line nerve glial cell development	57	2	0.57	0.1502
GO:0048942	posterior lateral line nerve glial cell morphogenesis involved in differentiation	57	2	0.57	0.1502
GO:0048931	posterior lateral line nerve glial cell differentiation	57	2	0.57	0.1502
GO:0048932	myelination of posterior lateral line nerve axons	57	2	0.57	0.1502
GO:0048938	lateral line nerve glial cell morphogenesis involved in differentiation	57	2	0.57	0.1502
GO:0035441	cell migration involved in vasculogenesis	46	1	0.46	0.15024
GO:0035810	positive regulation of urine volume	11	0	0.11	0.15026
GO:0035809	regulation of urine volume	11	0	0.11	0.15026
GO:0007269	neurotransmitter secretion	139	1	1.39	0.15053
GO:0030183	B cell differentiation	56	1	0.56	0.15056
GO:0032535	regulation of cellular component size	449	7	4.48	0.15068
GO:0008286	insulin receptor signaling pathway	214	1	2.14	0.151
GO:0003007	heart morphogenesis	1127	11	11.26	0.15104
GO:0016126	sterol biosynthetic process	33	0	0.33	0.15109
GO:2000401	regulation of lymphocyte migration	13	0	0.13	0.15125
GO:0046474	glycerophospholipid biosynthetic process	113	3	1.13	0.15128
GO:0051272	positive regulation of cellular component movement	231	2	2.31	0.15133
GO:0001708	cell fate specification	828	9	8.27	0.15135
GO:0021871	forebrain regionalization	74	0	0.74	0.15139
GO:0042440	pigment metabolic process	86	1	0.86	0.15153
GO:0006450	regulation of translational fidelity	18	0	0.18	0.15153
GO:0010243	response to organonitrogen compound	621	1	6.2	0.15194
GO:0071216	cellular response to biotic stimulus	26	0	0.26	0.15198
GO:0042136	neurotransmitter biosynthetic process	17	0	0.17	0.15205
GO:0002920	regulation of humoral immune response	27	0	0.27	0.15216
GO:0060982	coronary artery morphogenesis	36	0	0.36	0.15217
GO:0008283	cell proliferation	1891	18	18.89	0.15222
GO:0035303	regulation of dephosphorylation	146	0	1.46	0.15224
GO:0007509	mesoderm migration involved in gastrulation	194	4	1.94	0.15226
GO:0014002	astrocyte development	7	0	0.07	0.15226
GO:0033119	negative regulation of RNA splicing	11	0	0.11	0.15233
GO:0022008	neurogenesis	4603	48	45.97	0.15267
GO:0016311	dephosphorylation	721	3	7.2	0.15295
GO:0032409	regulation of transporter activity	54	0	0.54	0.15311
GO:0022898	regulation of transmembrane transporter activity	54	0	0.54	0.15311
GO:0018027	peptidyl-lysine dimethylation	7	0	0.07	0.15373
GO:0006915	apoptotic process	2058	15	20.55	0.15379
GO:0007422	peripheral nervous system development	436	5	4.35	0.15393
GO:0007062	sister chromatid cohesion	40	0	0.4	0.15398
GO:0003341	cilium movement	51	0	0.51	0.15441
GO:0051172	negative regulation of nitrogen compound metabolic process	1704	10	17.02	0.15448
GO:0012501	programmed cell death	2081	15	20.78	0.15452
GO:1901069	guanosine-containing compound catabolic process	1097	7	10.96	0.15454
GO:0043353	enucleate erythrocyte differentiation	9	0	0.09	0.15458
GO:0045935	positive regulation of nucleobase-containing compound metabolic process	1937	17	19.34	0.15472
GO:0002520	immune system development	2184	19	21.81	0.15493
GO:0043587	tongue morphogenesis	53	1	0.53	0.15506
GO:0009145	purine nucleoside triphosphate biosynthetic process	42	0	0.42	0.1553
GO:0009206	purine ribonucleoside triphosphate biosynthetic process	42	0	0.42	0.1553
GO:0046131	pyrimidine ribonucleoside metabolic process	42	0	0.42	0.15589
GO:0046132	pyrimidine ribonucleoside biosynthetic process	42	0	0.42	0.15589
GO:0046134	pyrimidine nucleoside biosynthetic process	42	0	0.42	0.15589
GO:0009220	pyrimidine ribonucleotide biosynthetic process	42	0	0.42	0.15589
GO:0009218	pyrimidine ribonucleotide metabolic process	42	0	0.42	0.15589
GO:0002822	regulation of adaptive immune response based on somatic recombination of immune receptors built from immunoglobulin superfamily domains	27	0	0.27	0.15594
GO:0006259	DNA metabolic process	1548	6	15.46	0.15626
GO:0007369	gastrulation	2067	27	20.64	0.15638
GO:0008654	phospholipid biosynthetic process	156	4	1.56	0.15649
GO:0010457	centriole-centriole cohesion	10	1	0.1	0.15655
GO:0006577	amino-acid betaine metabolic process	13	1	0.13	0.15662
GO:0051155	positive regulation of striated muscle cell differentiation	20	1	0.2	0.15684
GO:0045934	negative regulation of nucleobase-containing compound metabolic process	1702	10	17	0.15688
GO:0060425	lung morphogenesis	102	2	1.02	0.157
GO:0006098	pentose-phosphate shunt	14	1	0.14	0.15702
GO:0006007	glucose catabolic process	14	1	0.14	0.15702
GO:0006740	NADPH regeneration	14	1	0.14	0.15702
GO:0051225	spindle assembly	227	2	2.27	0.15716
GO:0048268	clathrin coat assembly	23	0	0.23	0.15726
GO:0045669	positive regulation of osteoblast differentiation	59	0	0.59	0.15742
GO:0010628	positive regulation of gene expression	1772	18	17.7	0.15744
GO:0042537	benzene-containing compound metabolic process	10	0	0.1	0.15766
GO:0048588	developmental cell growth	469	10	4.68	0.15826
GO:0001889	liver development	504	10	5.03	0.15838
GO:0060395	SMAD protein signal transduction	8	0	0.08	0.1584
GO:0001944	vasculature development	2455	33	24.52	0.15858
GO:0021587	cerebellum morphogenesis	91	0	0.91	0.15877
GO:0007214	gamma-aminobutyric acid signaling pathway	48	0	0.48	0.15882
GO:0017145	stem cell division	114	0	1.14	0.15919
GO:0008217	regulation of blood pressure	72	1	0.72	0.1592
GO:0006839	mitochondrial transport	76	3	0.76	0.15924
GO:0071236	cellular response to antibiotic	8	0	0.08	0.15933
GO:0097237	cellular response to toxic substance	8	0	0.08	0.15933
GO:0072176	nephric duct development	72	3	0.72	0.15953
GO:0048389	intermediate mesoderm development	7	0	0.07	0.15969
GO:0035778	pronephric nephron tubule epithelial cell differentiation	7	0	0.07	0.15969
GO:0039014	cell differentiation involved in pronephros development	7	0	0.07	0.15969
GO:0043103	hypoxanthine salvage	9	0	0.09	0.15969
GO:0046101	hypoxanthine biosynthetic process	9	0	0.09	0.15969
GO:0048009	insulin-like growth factor receptor signaling pathway	114	0	1.14	0.15982
GO:0045909	positive regulation of vasodilation	6	0	0.06	0.15983
GO:0043112	receptor metabolic process	82	1	0.82	0.15999
GO:0016485	protein processing	201	1	2.01	0.16008
GO:0033523	histone H2B ubiquitination	13	0	0.13	0.16117
GO:0015833	peptide transport	102	1	1.02	0.16123
GO:0010822	positive regulation of mitochondrion organization	11	1	0.11	0.16146
GO:0001667	ameboidal-type cell migration	1097	12	10.96	0.16158
GO:0090066	regulation of anatomical structure size	687	10	6.86	0.16198
GO:0060627	regulation of vesicle-mediated transport	302	5	3.02	0.16199
GO:0043200	response to amino acid	79	0	0.79	0.162
GO:0051817	modification of morphology or physiology of other organism involved in symbiotic interaction	35	0	0.35	0.16253
GO:0032844	regulation of homeostatic process	174	0	1.74	0.16299
GO:0021772	olfactory bulb development	30	0	0.3	0.16332
GO:0021988	olfactory lobe development	30	0	0.3	0.16332
GO:0051270	regulation of cellular component movement	605	6	6.04	0.16346
GO:0071468	cellular response to acidic pH	6	0	0.06	0.16368
GO:2000209	regulation of anoikis	25	0	0.25	0.16379
GO:0086001	cardiac muscle cell action potential	12	0	0.12	0.16387
GO:0042398	cellular modified amino acid biosynthetic process	38	1	0.38	0.16393
GO:0045197	establishment or maintenance of epithelial cell apical/basal polarity	37	0	0.37	0.164
GO:0005976	polysaccharide metabolic process	93	3	0.93	0.16401
GO:0050931	pigment cell differentiation	227	2	2.27	0.16422
GO:0072091	regulation of stem cell proliferation	101	1	1.01	0.16429
GO:0098609	cell-cell adhesion	412	3	4.11	0.1645
GO:0008298	intracellular mRNA localization	45	0	0.45	0.16486
GO:0001702	gastrulation with mouth forming second	247	3	2.47	0.16502
GO:0045834	positive regulation of lipid metabolic process	63	0	0.63	0.16555
GO:0034654	nucleobase-containing compound biosynthetic process	6406	48	63.98	0.16567
GO:0001550	ovarian cumulus expansion	14	0	0.14	0.16576
GO:0048165	fused antrum stage	14	0	0.14	0.16576
GO:0006939	smooth muscle contraction	133	1	1.33	0.1667
GO:0006213	pyrimidine nucleoside metabolic process	43	0	0.43	0.16676
GO:0001894	tissue homeostasis	143	1	1.43	0.16717
GO:0006027	glycosaminoglycan catabolic process	9	0	0.09	0.16738
GO:0000270	peptidoglycan metabolic process	9	0	0.09	0.16738
GO:0009253	peptidoglycan catabolic process	9	0	0.09	0.16738
GO:0045833	negative regulation of lipid metabolic process	29	0	0.29	0.16745
GO:0030432	peristalsis	6	0	0.06	0.16749
GO:0014821	phasic smooth muscle contraction	6	0	0.06	0.16749
GO:0006022	aminoglycan metabolic process	126	0	1.26	0.16756
GO:0034067	protein localization to Golgi apparatus	28	0	0.28	0.16764
GO:0072191	ureter smooth muscle development	7	0	0.07	0.16766
GO:0072193	ureter smooth muscle cell differentiation	7	0	0.07	0.16766
GO:0021703	locus ceruleus development	8	0	0.08	0.16792
GO:0071300	cellular response to retinoic acid	117	3	1.17	0.16805
GO:0009997	negative regulation of cardioblast cell fate specification	12	0	0.12	0.16812
GO:0003136	negative regulation of heart induction by canonical Wnt signaling pathway	12	0	0.12	0.16812
GO:0090381	regulation of heart induction	12	0	0.12	0.16812
GO:0061316	canonical Wnt signaling pathway involved in heart development	12	0	0.12	0.16812
GO:1901320	negative regulation of heart induction	12	0	0.12	0.16812
GO:0042684	cardioblast cell fate commitment	12	0	0.12	0.16812
GO:0042685	cardioblast cell fate specification	12	0	0.12	0.16812
GO:0042686	regulation of cardioblast cell fate specification	12	0	0.12	0.16812
GO:2001224	positive regulation of neuron migration	6	0	0.06	0.16835
GO:0090009	primitive streak formation	7	0	0.07	0.1686
GO:0061205	paramesonephric duct development	7	0	0.07	0.1686
GO:0042706	eye photoreceptor cell fate commitment	20	0	0.2	0.16905
GO:0045872	positive regulation of rhodopsin gene expression	20	0	0.2	0.16905
GO:0007179	transforming growth factor beta receptor signaling pathway	166	0	1.66	0.16935
GO:0032011	ARF protein signal transduction	84	1	0.84	0.16948
GO:0032012	regulation of ARF protein signal transduction	84	1	0.84	0.16948
GO:0003348	cardiac endothelial cell differentiation	33	0	0.33	0.16964
GO:0060956	endocardial cell differentiation	33	0	0.33	0.16964
GO:2000018	regulation of male gonad development	41	1	0.41	0.16969
GO:0061045	negative regulation of wound healing	11	0	0.11	0.16979
GO:0015840	urea transport	13	0	0.13	0.17009
GO:0051293	establishment of spindle localization	109	1	1.09	0.17043
GO:0045216	cell-cell junction organization	258	0	2.58	0.17046
GO:0071310	cellular response to organic substance	2267	24	22.64	0.17069
GO:0030212	hyaluronan metabolic process	13	0	0.13	0.1708
GO:0031124	mRNA 3'-end processing	176	0	1.76	0.17083
GO:0017148	negative regulation of translation	127	1	1.27	0.17128
GO:0010468	regulation of gene expression	6106	45	60.98	0.17146
GO:0009725	response to hormone	841	12	8.4	0.17185
GO:0021983	pituitary gland development	195	0	1.95	0.17192
GO:0002703	regulation of leukocyte mediated immunity	32	0	0.32	0.17203
GO:0000956	nuclear-transcribed mRNA catabolic process	226	2	2.26	0.17223
GO:0030902	hindbrain development	736	10	7.35	0.17227
GO:0048566	embryonic digestive tract development	109	3	1.09	0.17235
GO:0034219	carbohydrate transmembrane transport	20	0	0.2	0.17236
GO:0061008	hepaticobiliary system development	508	10	5.07	0.17262
GO:0048638	regulation of developmental growth	423	10	4.22	0.17267
GO:0006544	glycine metabolic process	15	0	0.15	0.17269
GO:0097194	execution phase of apoptosis	100	1	1	0.17279
GO:0050819	negative regulation of coagulation	27	1	0.27	0.17281
GO:0050663	cytokine secretion	40	1	0.4	0.1729
GO:0043278	response to morphine	6	0	0.06	0.17294
GO:0014072	response to isoquinoline alkaloid	6	0	0.06	0.17294
GO:2000026	regulation of multicellular organismal development	3187	35	31.83	0.17297
GO:0016571	histone methylation	155	0	1.55	0.17315
GO:0021952	central nervous system projection neuron axonogenesis	111	0	1.11	0.17369
GO:0035904	aorta development	24	0	0.24	0.17381
GO:0010447	response to acidic pH	17	0	0.17	0.17424
GO:0048523	negative regulation of cellular process	5211	39	52.04	0.17479
GO:0042362	fat-soluble vitamin biosynthetic process	7	0	0.07	0.17483
GO:0019432	triglyceride biosynthetic process	24	1	0.24	0.17485
GO:0046460	neutral lipid biosynthetic process	24	1	0.24	0.17485
GO:0046463	acylglycerol biosynthetic process	24	1	0.24	0.17485
GO:0044483	envenomation resulting in impairment of hemostasis in other organism	54	0	0.54	0.17492
GO:0060976	coronary vasculature development	43	0	0.43	0.17513
GO:0007346	regulation of mitotic cell cycle	361	1	3.61	0.17515
GO:0006338	chromatin remodeling	68	0	0.68	0.17528
GO:0007389	pattern specification process	3532	41	35.27	0.17544
GO:0010608	posttranscriptional regulation of gene expression	685	3	6.84	0.17558
GO:0006534	cysteine metabolic process	9	0	0.09	0.17582
GO:0010717	regulation of epithelial to mesenchymal transition	178	0	1.78	0.17596
GO:0006378	mRNA polyadenylation	32	0	0.32	0.17678
GO:0001958	endochondral ossification	14	0	0.14	0.17733
GO:0036075	replacement ossification	14	0	0.14	0.17733
GO:0048675	axon extension	422	9	4.21	0.17766
GO:1990138	neuron projection extension	422	9	4.21	0.17766
GO:0031581	hemidesmosome assembly	9	0	0.09	0.17769
GO:0016525	negative regulation of angiogenesis	40	1	0.4	0.17774
GO:2000826	regulation of heart morphogenesis	104	0	1.04	0.17786
GO:0044743	intracellular protein transmembrane import	37	1	0.37	0.17789
GO:0044468	envenomation resulting in modulation of blood coagulation in other organism	45	0	0.45	0.17795
GO:0002377	immunoglobulin production	51	1	0.51	0.17798
GO:0042303	molting cycle	78	1	0.78	0.17824
GO:0022404	molting cycle process	78	1	0.78	0.17824
GO:0022405	hair cycle process	78	1	0.78	0.17824
GO:0042633	hair cycle	78	1	0.78	0.17824
GO:0055114	oxidation-reduction process	1131	23	11.3	0.17845
GO:0010556	regulation of macromolecule biosynthetic process	5623	42	56.16	0.17845
GO:0021515	cell differentiation in spinal cord	488	7	4.87	0.17888
GO:0036269	swimming behavior	9	0	0.09	0.17926
GO:0035058	nonmotile primary cilium assembly	16	0	0.16	0.17957
GO:0021937	cerebellar Purkinje cell-granule cell precursor cell signaling involved in regulation of granule cell precursor cell proliferation	16	0	0.16	0.17968
GO:0002576	platelet degranulation	14	0	0.14	0.17975
GO:2000178	negative regulation of neural precursor cell proliferation	13	0	0.13	0.18008
GO:0040017	positive regulation of locomotion	221	2	2.21	0.18012
GO:0048857	neural nucleus development	49	1	0.49	0.18013
GO:0021592	fourth ventricle development	52	1	0.52	0.18044
GO:0070444	oligodendrocyte progenitor proliferation	6	0	0.06	0.18046
GO:0043500	muscle adaptation	20	0	0.2	0.18052
GO:0060350	endochondral bone morphogenesis	131	2	1.31	0.18054
GO:0014010	Schwann cell proliferation	8	0	0.08	0.18063
GO:0002697	regulation of immune effector process	132	2	1.32	0.18117
GO:0009799	specification of symmetry	1333	14	13.31	0.18123
GO:0009855	determination of bilateral symmetry	1333	14	13.31	0.18123
GO:0021782	glial cell development	202	3	2.02	0.18134
GO:0072337	modified amino acid transport	7	0	0.07	0.18135
GO:0010640	regulation of platelet-derived growth factor receptor signaling pathway	7	0	0.07	0.18135
GO:0050708	regulation of protein secretion	60	1	0.6	0.1816
GO:2000648	positive regulation of stem cell proliferation	82	1	0.82	0.18164
GO:0019318	hexose metabolic process	156	2	1.56	0.18165
GO:0050727	regulation of inflammatory response	83	1	0.83	0.18176
GO:0051295	establishment of meiotic spindle localization	20	0	0.2	0.18195
GO:0000212	meiotic spindle organization	20	0	0.2	0.18195
GO:0001767	establishment of lymphocyte polarity	20	0	0.2	0.18195
GO:0001768	establishment of T cell polarity	20	0	0.2	0.18195
GO:0060319	primitive erythrocyte differentiation	13	0	0.13	0.18196
GO:0043367	CD4-positive, alpha-beta T cell differentiation	24	2	0.24	0.18198
GO:0035710	CD4-positive, alpha-beta T cell activation	24	2	0.24	0.18198
GO:0001743	optic placode formation	21	1	0.21	0.18243
GO:0006066	alcohol metabolic process	195	2	1.95	0.18244
GO:0016568	chromatin modification	1238	5	12.36	0.18248
GO:0048859	formation of anatomical boundary	78	2	0.78	0.18271
GO:0001957	intramembranous ossification	18	0	0.18	0.18283
GO:0036072	direct ossification	18	0	0.18	0.18283
GO:0090287	regulation of cellular response to growth factor stimulus	328	2	3.28	0.18287
GO:0000209	protein polyubiquitination	161	0	1.61	0.1829
GO:0016560	protein import into peroxisome matrix, docking	6	0	0.06	0.18295
GO:0097155	fasciculation of sensory neuron axon	74	0	0.74	0.18308
GO:0046888	negative regulation of hormone secretion	26	0	0.26	0.18329
GO:0051898	negative regulation of protein kinase B signaling	30	0	0.3	0.18331
GO:0044085	cellular component biogenesis	3926	32	39.21	0.18339
GO:0006399	tRNA metabolic process	171	1	1.71	0.18345
GO:0061312	BMP signaling pathway involved in heart development	67	0	0.67	0.18361
GO:1901213	regulation of transcription from RNA polymerase II promoter involved in heart development	67	0	0.67	0.18361
GO:0007167	enzyme linked receptor protein signaling pathway	2147	20	21.44	0.18408
GO:0060359	response to ammonium ion	30	0	0.3	0.18413
GO:0010874	regulation of cholesterol efflux	11	0	0.11	0.1842
GO:0001759	organ induction	28	0	0.28	0.18446
GO:2000179	positive regulation of neural precursor cell proliferation	65	0	0.65	0.18446
GO:0007468	regulation of rhodopsin gene expression	24	0	0.24	0.18451
GO:0005996	monosaccharide metabolic process	165	2	1.65	0.18479
GO:0033598	mammary gland epithelial cell proliferation	10	0	0.1	0.18489
GO:0046459	short-chain fatty acid metabolic process	9	0	0.09	0.18495
GO:0060088	auditory receptor cell stereocilium organization	12	0	0.12	0.1853
GO:0002093	auditory receptor cell morphogenesis	12	0	0.12	0.1853
GO:0006536	glutamate metabolic process	14	0	0.14	0.18583
GO:1903320	regulation of protein modification by small protein conjugation or removal	147	0	1.47	0.18591
GO:0060136	embryonic process involved in female pregnancy	9	0	0.09	0.186
GO:0070816	phosphorylation of RNA polymerase II C-terminal domain	11	0	0.11	0.18631
GO:0045926	negative regulation of growth	277	5	2.77	0.18656
GO:0000910	cytokinesis	319	0	3.19	0.18657
GO:0046637	regulation of alpha-beta T cell differentiation	21	0	0.21	0.18694
GO:0060523	prostate epithelial cord elongation	19	0	0.19	0.18708
GO:0032229	negative regulation of synaptic transmission, GABAergic	7	0	0.07	0.18752
GO:0034720	histone H3-K4 demethylation	26	0	0.26	0.18756
GO:0046683	response to organophosphorus	7	0	0.07	0.18763
GO:0030097	hemopoiesis	1964	15	19.61	0.18773
GO:0072003	kidney rudiment formation	145	2	1.45	0.18776
GO:0090311	regulation of protein deacetylation	24	0	0.24	0.18781
GO:0010506	regulation of autophagy	38	0	0.38	0.18795
GO:0006581	acetylcholine catabolic process	9	0	0.09	0.18813
GO:0031145	anaphase-promoting complex-dependent proteasomal ubiquitin-dependent protein catabolic process	22	0	0.22	0.1882
GO:0060122	inner ear receptor stereocilium organization	23	0	0.23	0.18836
GO:0006959	humoral immune response	67	5	0.67	0.18853
GO:0016037	light absorption	9	0	0.09	0.18859
GO:0016038	absorption of visible light	9	0	0.09	0.18859
GO:0006206	pyrimidine nucleobase metabolic process	28	0	0.28	0.18881
GO:0045088	regulation of innate immune response	322	2	3.22	0.1889
GO:0033993	response to lipid	557	13	5.56	0.18955
GO:0045980	negative regulation of nucleotide metabolic process	97	0	0.97	0.18957
GO:0032460	negative regulation of protein oligomerization	13	0	0.13	0.1898
GO:0032463	negative regulation of protein homooligomerization	13	0	0.13	0.1898
GO:2001237	negative regulation of extrinsic apoptotic signaling pathway	13	0	0.13	0.1898
GO:2000811	negative regulation of anoikis	18	0	0.18	0.19039
GO:0048522	positive regulation of cellular process	6304	54	62.96	0.1906
GO:0006665	sphingolipid metabolic process	96	1	0.96	0.19072
GO:0072348	sulfur compound transport	28	2	0.28	0.1908
GO:0021549	cerebellum development	145	0	1.45	0.19091
GO:0031328	positive regulation of cellular biosynthetic process	1874	16	18.72	0.19093
GO:0014904	myotube cell development	151	1	1.51	0.19103
GO:1901797	negative regulation of signal transduction by p53 class mediator	11	0	0.11	0.1912
GO:0009792	embryo development ending in birth or egg hatching	2519	23	25.16	0.19127
GO:0050707	regulation of cytokine secretion	32	1	0.32	0.19191
GO:0002694	regulation of leukocyte activation	223	0	2.23	0.19199
GO:0030500	regulation of bone mineralization	44	0	0.44	0.19202
GO:0070167	regulation of biomineral tissue development	44	0	0.44	0.19202
GO:0035914	skeletal muscle cell differentiation	36	0	0.36	0.19258
GO:0060333	interferon-gamma-mediated signaling pathway	9	0	0.09	0.19275
GO:0007162	negative regulation of cell adhesion	100	1	1	0.19278
GO:0009408	response to heat	67	0	0.67	0.19312
GO:0048489	synaptic vesicle transport	68	0	0.68	0.19323
GO:0097480	establishment of synaptic vesicle localization	68	0	0.68	0.19323
GO:0097479	synaptic vesicle localization	68	0	0.68	0.19323
GO:2000379	positive regulation of reactive oxygen species metabolic process	7	0	0.07	0.19326
GO:0060442	branching involved in prostate gland morphogenesis	66	2	0.66	0.19355
GO:0010592	positive regulation of lamellipodium assembly	6	1	0.06	0.19357
GO:1902745	positive regulation of lamellipodium organization	6	1	0.06	0.19357
GO:0031175	neuron projection development	2414	30	24.11	0.19394
GO:0006633	fatty acid biosynthetic process	105	4	1.05	0.1945
GO:0045597	positive regulation of cell differentiation	955	8	9.54	0.19473
GO:0000042	protein targeting to Golgi	24	0	0.24	0.19507
GO:0000301	retrograde transport, vesicle recycling within Golgi	24	0	0.24	0.19507
GO:0072600	establishment of protein localization to Golgi	24	0	0.24	0.19507
GO:0010927	cellular component assembly involved in morphogenesis	742	8	7.41	0.19518
GO:0060119	inner ear receptor cell development	104	2	1.04	0.19527
GO:0042953	lipoprotein transport	8	0	0.08	0.19539
GO:0042539	hypotonic salinity response	10	0	0.1	0.19548
GO:0034643	establishment of mitochondrion localization, microtubule-mediated	7	0	0.07	0.19552
GO:0047497	mitochondrion transport along microtubule	7	0	0.07	0.19552
GO:0051654	establishment of mitochondrion localization	7	0	0.07	0.19552
GO:0007045	cell-substrate adherens junction assembly	120	0	1.2	0.19599
GO:0070372	regulation of ERK1 and ERK2 cascade	174	2	1.74	0.19627
GO:0006801	superoxide metabolic process	19	1	0.19	0.19634
GO:0033365	protein localization to organelle	381	3	3.8	0.19636
GO:2000052	positive regulation of non-canonical Wnt signaling pathway	15	0	0.15	0.19667
GO:0061029	eyelid development in camera-type eye	6	0	0.06	0.19682
GO:0032101	regulation of response to external stimulus	389	7	3.88	0.19683
GO:0035304	regulation of protein dephosphorylation	13	0	0.13	0.19684
GO:0061337	cardiac conduction	13	0	0.13	0.19684
GO:0032516	positive regulation of phosphoprotein phosphatase activity	13	0	0.13	0.19684
GO:0014009	glial cell proliferation	26	0	0.26	0.19687
GO:0009798	axis specification	598	4	5.97	0.19717
GO:0090189	regulation of branching involved in ureteric bud morphogenesis	17	1	0.17	0.1972
GO:0045185	maintenance of protein location	141	1	1.41	0.19774
GO:0006310	DNA recombination	262	2	2.62	0.19779
GO:2000112	regulation of cellular macromolecule biosynthetic process	5569	42	55.62	0.19818
GO:0051897	positive regulation of protein kinase B signaling	23	0	0.23	0.19824
GO:0051570	regulation of histone H3-K9 methylation	11	0	0.11	0.19862
GO:0021535	cell migration in hindbrain	31	0	0.31	0.19871
GO:0046939	nucleotide phosphorylation	21	1	0.21	0.19888
GO:0007017	microtubule-based process	1775	19	17.73	0.19901
GO:0001963	synaptic transmission, dopaminergic	11	0	0.11	0.19929
GO:0060900	embryonic camera-type eye formation	128	1	1.28	0.19967
GO:0006140	regulation of nucleotide metabolic process	1037	5	10.36	0.19969
GO:0051099	positive regulation of binding	54	1	0.54	0.19981
GO:0010922	positive regulation of phosphatase activity	42	0	0.42	0.19982
GO:0072089	stem cell proliferation	260	3	2.6	0.19985
GO:0006518	peptide metabolic process	37	0	0.37	0.19987
GO:2000380	regulation of mesoderm development	142	2	1.42	0.20018
GO:0060501	positive regulation of epithelial cell proliferation involved in lung morphogenesis	23	1	0.23	0.20019
GO:0046323	glucose import	13	0	0.13	0.20071
GO:0031123	RNA 3'-end processing	193	0	1.93	0.20108
GO:0045109	intermediate filament organization	54	1	0.54	0.20128
GO:0050805	negative regulation of synaptic transmission	47	0	0.47	0.20129
GO:0002262	myeloid cell homeostasis	419	3	4.18	0.2014
GO:0006446	regulation of translational initiation	112	0	1.12	0.20195
GO:0008366	axon ensheathment	192	4	1.92	0.20205
GO:0007272	ensheathment of neurons	192	4	1.92	0.20205
GO:0042552	myelination	192	4	1.92	0.20205
GO:0006955	immune response	942	15	9.41	0.20216
GO:0060316	positive regulation of ryanodine-sensitive calcium-release channel activity	7	0	0.07	0.20216
GO:0051342	regulation of cyclic-nucleotide phosphodiesterase activity	7	0	0.07	0.20216
GO:0051343	positive regulation of cyclic-nucleotide phosphodiesterase activity	7	0	0.07	0.20216
GO:0005513	detection of calcium ion	7	0	0.07	0.20216
GO:0030809	negative regulation of nucleotide biosynthetic process	95	0	0.95	0.20277
GO:1900372	negative regulation of purine nucleotide biosynthetic process	95	0	0.95	0.20277
GO:1900543	negative regulation of purine nucleotide metabolic process	95	0	0.95	0.20277
GO:0044092	negative regulation of molecular function	765	7	7.64	0.20286
GO:0032869	cellular response to insulin stimulus	363	1	3.63	0.203
GO:0060062	Spemann organizer formation at the dorsal lip of the blastopore	24	1	0.24	0.20331
GO:0008209	androgen metabolic process	8	0	0.08	0.20337
GO:0030910	olfactory placode formation	26	0	0.26	0.20341
GO:0071699	olfactory placode morphogenesis	26	0	0.26	0.20341
GO:0034138	toll-like receptor 3 signaling pathway	90	0	0.9	0.20407
GO:0043392	negative regulation of DNA binding	22	0	0.22	0.20411
GO:0021895	cerebral cortex neuron differentiation	9	0	0.09	0.20434
GO:1902115	regulation of organelle assembly	45	1	0.45	0.20447
GO:0007399	nervous system development	6371	63	63.63	0.2048
GO:0051568	histone H3-K4 methylation	9	0	0.09	0.20484
GO:0035850	epithelial cell differentiation involved in kidney development	121	1	1.21	0.20485
GO:0060977	coronary vasculature morphogenesis	38	0	0.38	0.2061
GO:0006869	lipid transport	248	4	2.48	0.20628
GO:0071622	regulation of granulocyte chemotaxis	17	1	0.17	0.20633
GO:0014074	response to purine-containing compound	11	0	0.11	0.20642
GO:0010880	regulation of release of sequestered calcium ion into cytosol by sarcoplasmic reticulum	10	0	0.1	0.20662
GO:0070296	sarcoplasmic reticulum calcium ion transport	10	0	0.1	0.20662
GO:0014808	release of sequestered calcium ion into cytosol by sarcoplasmic reticulum	10	0	0.1	0.20662
GO:0043984	histone H4-K16 acetylation	11	0	0.11	0.20664
GO:0097061	dendritic spine organization	108	0	1.08	0.20668
GO:0060997	dendritic spine morphogenesis	108	0	1.08	0.20668
GO:0060898	eye field cell fate commitment involved in camera-type eye formation	17	1	0.17	0.2069
GO:0046619	optic placode formation involved in camera-type eye formation	17	1	0.17	0.2069
GO:0003146	heart jogging	152	4	1.52	0.20718
GO:0007088	regulation of mitosis	132	1	1.32	0.20724
GO:0021905	forebrain-midbrain boundary formation	6	0	0.06	0.20736
GO:0010744	positive regulation of macrophage derived foam cell differentiation	15	0	0.15	0.20767
GO:0006403	RNA localization	232	0	2.32	0.20783
GO:0050848	regulation of calcium-mediated signaling	11	0	0.11	0.20801
GO:0050715	positive regulation of cytokine secretion	19	0	0.19	0.20814
GO:0040001	establishment of mitotic spindle localization	89	1	0.89	0.20827
GO:0044331	cell-cell adhesion mediated by cadherin	21	0	0.21	0.20833
GO:0051349	positive regulation of lyase activity	69	0	0.69	0.20858
GO:0031281	positive regulation of cyclase activity	69	0	0.69	0.20858
GO:0060059	embryonic retina morphogenesis in camera-type eye	95	1	0.95	0.20907
GO:0051130	positive regulation of cellular component organization	892	8	8.91	0.20917
GO:0003091	renal water homeostasis	8	0	0.08	0.20918
GO:0009267	cellular response to starvation	81	0	0.81	0.20979
GO:0043243	positive regulation of protein complex disassembly	15	0	0.15	0.20997
GO:0060031	mediolateral intercalation	63	0	0.63	0.21016
GO:0090068	positive regulation of cell cycle process	83	0	0.83	0.2104
GO:0006302	double-strand break repair	235	0	2.35	0.21075
GO:0051480	cytosolic calcium ion homeostasis	296	2	2.96	0.21086
GO:0008214	protein dealkylation	56	0	0.56	0.21101
GO:0016577	histone demethylation	56	0	0.56	0.21101
GO:0006482	protein demethylation	56	0	0.56	0.21101
GO:0016331	morphogenesis of embryonic epithelium	519	7	5.18	0.21135
GO:0080090	regulation of primary metabolic process	8881	71	88.69	0.21176
GO:0032412	regulation of ion transmembrane transporter activity	53	0	0.53	0.21198
GO:0006419	alanyl-tRNA aminoacylation	8	0	0.08	0.21199
GO:0007275	multicellular organismal development	14727	148	147.08	0.21216
GO:0030182	neuron differentiation	3881	41	38.76	0.21219
GO:0018105	peptidyl-serine phosphorylation	225	0	2.25	0.21227
GO:0042110	T cell activation	335	3	3.35	0.21253
GO:0003143	embryonic heart tube morphogenesis	486	4	4.85	0.21255
GO:0009449	gamma-aminobutyric acid biosynthetic process	8	0	0.08	0.21275
GO:0006402	mRNA catabolic process	252	2	2.52	0.21295
GO:0042446	hormone biosynthetic process	78	0	0.78	0.213
GO:0030030	cell projection organization	3307	34	33.03	0.21325
GO:0032868	response to insulin	372	1	3.72	0.21336
GO:0006950	response to stress	4018	44	40.13	0.2136
GO:0046635	positive regulation of alpha-beta T cell activation	11	0	0.11	0.21398
GO:0046638	positive regulation of alpha-beta T cell differentiation	11	0	0.11	0.21398
GO:0072116	pronephros formation	37	0	0.37	0.21403
GO:0015696	ammonium transport	21	1	0.21	0.21425
GO:0006857	oligopeptide transport	14	0	0.14	0.21473
GO:0048884	neuromast development	148	0	1.48	0.21479
GO:0007501	mesodermal cell fate specification	73	2	0.73	0.21513
GO:0071816	tail-anchored membrane protein insertion into ER membrane	7	0	0.07	0.21543
GO:0021877	forebrain neuron fate commitment	8	0	0.08	0.21578
GO:0039022	pronephric duct development	52	2	0.52	0.21583
GO:0042661	regulation of mesodermal cell fate specification	62	2	0.62	0.21585
GO:0030815	negative regulation of cAMP metabolic process	94	0	0.94	0.21607
GO:0030818	negative regulation of cAMP biosynthetic process	94	0	0.94	0.21607
GO:0030800	negative regulation of cyclic nucleotide metabolic process	94	0	0.94	0.21607
GO:0030803	negative regulation of cyclic nucleotide biosynthetic process	94	0	0.94	0.21607
GO:0051350	negative regulation of lyase activity	94	0	0.94	0.21607
GO:0007194	negative regulation of adenylate cyclase activity	94	0	0.94	0.21607
GO:0031280	negative regulation of cyclase activity	94	0	0.94	0.21607
GO:0031334	positive regulation of protein complex assembly	170	2	1.7	0.21632
GO:0072194	kidney smooth muscle tissue development	6	0	0.06	0.21639
GO:0072195	kidney smooth muscle cell differentiation	6	0	0.06	0.21639
GO:0051151	negative regulation of smooth muscle cell differentiation	6	0	0.06	0.21639
GO:0051152	positive regulation of smooth muscle cell differentiation	6	0	0.06	0.21639
GO:2000061	regulation of ureter smooth muscle cell differentiation	6	0	0.06	0.21639
GO:2000356	regulation of kidney smooth muscle cell differentiation	6	0	0.06	0.21639
GO:2001235	positive regulation of apoptotic signaling pathway	49	0	0.49	0.21657
GO:0009306	protein secretion	74	1	0.74	0.21657
GO:2000698	positive regulation of epithelial cell differentiation involved in kidney development	6	0	0.06	0.21744
GO:0097065	anterior head development	6	0	0.06	0.21744
GO:0097476	spinal cord motor neuron migration	6	0	0.06	0.21744
GO:0097477	lateral motor column neuron migration	6	0	0.06	0.21744
GO:2000768	positive regulation of nephron tubule epithelial cell differentiation	6	0	0.06	0.21744
GO:2000742	regulation of anterior head development	6	0	0.06	0.21744
GO:2000744	positive regulation of anterior head development	6	0	0.06	0.21744
GO:0072049	comma-shaped body morphogenesis	6	0	0.06	0.21744
GO:0036465	synaptic vesicle recycling	20	0	0.2	0.21797
GO:0048488	synaptic vesicle endocytosis	20	0	0.2	0.21797
GO:0006307	DNA dealkylation involved in DNA repair	6	0	0.06	0.2182
GO:0000338	protein deneddylation	7	0	0.07	0.21822
GO:0010388	cullin deneddylation	7	0	0.07	0.21822
GO:0072301	regulation of metanephric glomerular mesangial cell proliferation	40	1	0.4	0.21832
GO:0072302	negative regulation of metanephric glomerular mesangial cell proliferation	40	1	0.4	0.21832
GO:2001074	regulation of metanephric ureteric bud development	40	1	0.4	0.21832
GO:2001076	positive regulation of metanephric ureteric bud development	40	1	0.4	0.21832
GO:0072166	posterior mesonephric tubule development	40	1	0.4	0.21832
GO:0072124	regulation of glomerular mesangial cell proliferation	40	1	0.4	0.21832
GO:0072125	negative regulation of glomerular mesangial cell proliferation	40	1	0.4	0.21832
GO:0072110	glomerular mesangial cell proliferation	40	1	0.4	0.21832
GO:0072109	glomerular mesangium development	40	1	0.4	0.21832
GO:0072298	regulation of metanephric glomerulus development	40	1	0.4	0.21832
GO:0072262	metanephric glomerular mesangial cell proliferation involved in metanephros development	40	1	0.4	0.21832
GO:0072223	metanephric glomerular mesangium development	40	1	0.4	0.21832
GO:0007356	thorax and anterior abdomen determination	40	1	0.4	0.21832
GO:0060421	positive regulation of heart growth	40	1	0.4	0.21832
GO:0035801	adrenal cortex development	40	1	0.4	0.21832
GO:0035802	adrenal cortex formation	40	1	0.4	0.21832
GO:2000020	positive regulation of male gonad development	40	1	0.4	0.21832
GO:0061032	visceral serous pericardium development	40	1	0.4	0.21832
GO:2000194	regulation of female gonad development	40	1	0.4	0.21832
GO:2000195	negative regulation of female gonad development	40	1	0.4	0.21832
GO:0090192	regulation of glomerulus development	40	1	0.4	0.21832
GO:0001975	response to amphetamine	19	0	0.19	0.21888
GO:0014075	response to amine	19	0	0.19	0.21888
GO:0006268	DNA unwinding involved in DNA replication	20	0	0.2	0.21894
GO:0032784	regulation of DNA-templated transcription, elongation	79	0	0.79	0.21901
GO:0072001	renal system development	1401	18	13.99	0.21917
GO:0035124	embryonic caudal fin morphogenesis	41	0	0.41	0.21968
GO:0010975	regulation of neuron projection development	530	8	5.29	0.21987
GO:0043506	regulation of JUN kinase activity	89	1	0.89	0.22011
GO:0010604	positive regulation of macromolecule metabolic process	3072	23	30.68	0.22035
GO:0007163	establishment or maintenance of cell polarity	505	1	5.04	0.22052
GO:1901407	regulation of phosphorylation of RNA polymerase II C-terminal domain	8	0	0.08	0.22066
GO:2000425	regulation of apoptotic cell clearance	8	0	0.08	0.22079
GO:0000082	G1/S transition of mitotic cell cycle	66	0	0.66	0.22081
GO:0044843	cell cycle G1/S phase transition	66	0	0.66	0.22081
GO:0035088	establishment or maintenance of apical/basal cell polarity	71	0	0.71	0.22089
GO:0061245	establishment or maintenance of bipolar cell polarity	71	0	0.71	0.22089
GO:0001890	placenta development	88	2	0.88	0.22097
GO:0072284	metanephric S-shaped body morphogenesis	43	1	0.43	0.22103
GO:0035337	fatty-acyl-CoA metabolic process	18	1	0.18	0.22219
GO:1902743	regulation of lamellipodium organization	13	1	0.13	0.22254
GO:0001568	blood vessel development	2325	32	23.22	0.22263
GO:0060040	retinal bipolar neuron differentiation	19	0	0.19	0.22307
GO:1903050	regulation of proteolysis involved in cellular protein catabolic process	92	0	0.92	0.22322
GO:1903362	regulation of cellular protein catabolic process	92	0	0.92	0.22322
GO:0010508	positive regulation of autophagy	17	0	0.17	0.22323
GO:0090559	regulation of membrane permeability	16	1	0.16	0.22329
GO:1902108	regulation of mitochondrial membrane permeability involved in apoptotic process	16	1	0.16	0.22329
GO:0046902	regulation of mitochondrial membrane permeability	16	1	0.16	0.22329
GO:0030705	cytoskeleton-dependent intracellular transport	114	2	1.14	0.22331
GO:0010970	microtubule-based transport	114	2	1.14	0.22331
GO:0007365	periodic partitioning	16	1	0.16	0.22336
GO:0007367	segment polarity determination	16	1	0.16	0.22336
GO:0032507	maintenance of protein location in cell	114	0	1.14	0.22357
GO:0051651	maintenance of location in cell	114	0	1.14	0.22357
GO:0060351	cartilage development involved in endochondral bone morphogenesis	121	2	1.21	0.22419
GO:0006560	proline metabolic process	13	0	0.13	0.2242
GO:0072106	regulation of ureteric bud formation	11	0	0.11	0.22437
GO:0031440	regulation of mRNA 3'-end processing	145	0	1.45	0.22498
GO:0042176	regulation of protein catabolic process	132	1	1.32	0.22514
GO:0032392	DNA geometric change	67	0	0.67	0.22528
GO:0032508	DNA duplex unwinding	67	0	0.67	0.22528
GO:0043368	positive T cell selection	11	0	0.11	0.2253
GO:0060174	limb bud formation	42	0	0.42	0.22537
GO:0051569	regulation of histone H3-K4 methylation	6	0	0.06	0.22544
GO:0051571	positive regulation of histone H3-K4 methylation	6	0	0.06	0.22544
GO:0061101	neuroendocrine cell differentiation	6	0	0.06	0.22558
GO:0072273	metanephric nephron morphogenesis	53	1	0.53	0.22562
GO:0032365	intracellular lipid transport	11	0	0.11	0.22571
GO:0060560	developmental growth involved in morphogenesis	692	11	6.91	0.22598
GO:0051962	positive regulation of nervous system development	125	1	1.25	0.22607
GO:0051965	positive regulation of synapse assembly	125	1	1.25	0.22607
GO:0048534	hematopoietic or lymphoid organ development	2111	19	21.08	0.22625
GO:1903313	positive regulation of mRNA metabolic process	89	1	0.89	0.22637
GO:0060071	Wnt signaling pathway, planar cell polarity pathway	76	1	0.76	0.22665
GO:0090175	regulation of establishment of planar polarity	76	1	0.76	0.22665
GO:0016071	mRNA metabolic process	691	4	6.9	0.2275
GO:0045087	innate immune response	388	5	3.87	0.22753
GO:0010038	response to metal ion	171	0	1.71	0.22773
GO:0002526	acute inflammatory response	37	0	0.37	0.22791
GO:0060074	synapse maturation	49	1	0.49	0.22798
GO:0046881	positive regulation of follicle-stimulating hormone secretion	17	0	0.17	0.22816
GO:0018205	peptidyl-lysine modification	195	0	1.95	0.22865
GO:0021761	limbic system development	197	0	1.97	0.22869
GO:0042135	neurotransmitter catabolic process	23	1	0.23	0.22878
GO:0001818	negative regulation of cytokine production	48	0	0.48	0.22878
GO:0045943	positive regulation of transcription from RNA polymerase I promoter	6	0	0.06	0.22906
GO:0006356	regulation of transcription from RNA polymerase I promoter	6	0	0.06	0.22906
GO:0001942	hair follicle development	77	1	0.77	0.22918
GO:0048286	lung alveolus development	57	0	0.57	0.22933
GO:0048545	response to steroid hormone	315	10	3.15	0.22962
GO:0014866	skeletal myofibril assembly	88	1	0.88	0.23
GO:0060326	cell chemotaxis	157	2	1.57	0.23
GO:0048663	neuron fate commitment	358	2	3.58	0.23016
GO:0050731	positive regulation of peptidyl-tyrosine phosphorylation	53	1	0.53	0.23024
GO:0042594	response to starvation	88	0	0.88	0.23029
GO:0034755	iron ion transmembrane transport	17	0	0.17	0.23079
GO:0070141	response to UV-A	6	0	0.06	0.23079
GO:0007221	positive regulation of transcription of Notch receptor target	6	0	0.06	0.23106
GO:0002027	regulation of heart rate	32	0	0.32	0.23113
GO:0015031	protein transport	1956	13	19.53	0.2314
GO:0050793	regulation of developmental process	3669	40	36.64	0.23144
GO:0007354	zygotic determination of anterior/posterior axis, embryo	42	1	0.42	0.23155
GO:0035502	metanephric part of ureteric bud development	42	1	0.42	0.23155
GO:0016236	macroautophagy	38	0	0.38	0.23208
GO:0060363	cranial suture morphogenesis	39	0	0.39	0.23209
GO:0097094	craniofacial suture morphogenesis	39	0	0.39	0.23209
GO:0009948	anterior/posterior axis specification	255	1	2.55	0.23216
GO:0009891	positive regulation of biosynthetic process	1889	16	18.87	0.23217
GO:0046364	monosaccharide biosynthetic process	93	0	0.93	0.23254
GO:0045017	glycerolipid biosynthetic process	132	4	1.32	0.23366
GO:0030224	monocyte differentiation	58	1	0.58	0.23385
GO:0007270	neuron-neuron synaptic transmission	109	0	1.09	0.23425
GO:0008038	neuron recognition	321	4	3.21	0.2343
GO:0006629	lipid metabolic process	1194	21	11.92	0.23435
GO:1900542	regulation of purine nucleotide metabolic process	1021	5	10.2	0.23449
GO:0001547	antral ovarian follicle growth	20	0	0.2	0.23555
GO:0051259	protein oligomerization	462	3	4.61	0.23572
GO:0042100	B cell proliferation	14	0	0.14	0.23623
GO:0060037	pharyngeal system development	142	1	1.42	0.23653
GO:0046085	adenosine metabolic process	9	0	0.09	0.23672
GO:0022600	digestive system process	51	1	0.51	0.23695
GO:0009880	embryonic pattern specification	664	6	6.63	0.23709
GO:0033013	tetrapyrrole metabolic process	56	0	0.56	0.23716
GO:0022605	oogenesis stage	15	0	0.15	0.23754
GO:0005975	carbohydrate metabolic process	877	12	8.76	0.2379
GO:0008344	adult locomotory behavior	62	0	0.62	0.23806
GO:0002244	hematopoietic progenitor cell differentiation	187	3	1.87	0.23844
GO:0035051	cardiocyte differentiation	637	3	6.36	0.23849
GO:0040018	positive regulation of multicellular organism growth	13	0	0.13	0.23885
GO:0008088	axon cargo transport	72	2	0.72	0.23951
GO:2000273	positive regulation of receptor activity	6	0	0.06	0.23953
GO:0006165	nucleoside diphosphate phosphorylation	9	0	0.09	0.23964
GO:0045948	positive regulation of translational initiation	6	0	0.06	0.23971
GO:0048709	oligodendrocyte differentiation	179	2	1.79	0.23973
GO:0055078	sodium ion homeostasis	14	0	0.14	0.2405
GO:0007620	copulation	9	0	0.09	0.24063
GO:0006342	chromatin silencing	19	0	0.19	0.24113
GO:0045814	negative regulation of gene expression, epigenetic	19	0	0.19	0.24113
GO:0043650	dicarboxylic acid biosynthetic process	8	0	0.08	0.24124
GO:0006357	regulation of transcription from RNA polymerase II promoter	2291	16	22.88	0.24127
GO:0048699	generation of neurons	4294	45	42.88	0.24128
GO:0045058	T cell selection	19	0	0.19	0.24175
GO:0006888	ER to Golgi vesicle-mediated transport	52	0	0.52	0.24209
GO:0023061	signal release	354	3	3.54	0.24219
GO:0007041	lysosomal transport	27	0	0.27	0.24239
GO:0044335	canonical Wnt signaling pathway involved in neural crest cell differentiation	42	1	0.42	0.24255
GO:0006555	methionine metabolic process	23	0	0.23	0.24259
GO:0048496	maintenance of organ identity	27	1	0.27	0.24261
GO:0072005	maintenance of kidney identity	27	1	0.27	0.24261
GO:0048251	elastic fiber assembly	35	0	0.35	0.24317
GO:0051301	cell division	1674	12	16.72	0.2433
GO:0031572	G2 DNA damage checkpoint	48	0	0.48	0.24363
GO:0044346	fibroblast apoptotic process	7	0	0.07	0.24382
GO:2000269	regulation of fibroblast apoptotic process	7	0	0.07	0.24382
GO:0022607	cellular component assembly	3766	30	37.61	0.244
GO:0007171	activation of transmembrane receptor protein tyrosine kinase activity	14	0	0.14	0.24418
GO:0072224	metanephric glomerulus development	44	1	0.44	0.24426
GO:0072239	metanephric glomerulus vasculature development	44	1	0.44	0.24426
GO:0002366	leukocyte activation involved in immune response	132	2	1.32	0.24431
GO:0002263	cell activation involved in immune response	132	2	1.32	0.24431
GO:0050890	cognition	154	0	1.54	0.24451
GO:0008045	motor neuron axon guidance	261	3	2.61	0.24466
GO:0038030	non-canonical Wnt signaling pathway via MAPK cascade	13	0	0.13	0.24483
GO:0097154	GABAergic neuron differentiation	7	0	0.07	0.24505
GO:2001056	positive regulation of cysteine-type endopeptidase activity	87	1	0.87	0.24518
GO:0043280	positive regulation of cysteine-type endopeptidase activity involved in apoptotic process	87	1	0.87	0.24518
GO:0006546	glycine catabolic process	12	0	0.12	0.2454
GO:0051704	multi-organism process	1348	17	13.46	0.24579
GO:0003012	muscle system process	385	1	3.84	0.24606
GO:0070374	positive regulation of ERK1 and ERK2 cascade	72	0	0.72	0.24606
GO:0050863	regulation of T cell activation	124	0	1.24	0.24657
GO:0019228	neuronal action potential	195	4	1.95	0.24705
GO:0042982	amyloid precursor protein metabolic process	8	0	0.08	0.24781
GO:0043267	negative regulation of potassium ion transport	21	0	0.21	0.24866
GO:1901017	negative regulation of potassium ion transmembrane transporter activity	21	0	0.21	0.24866
GO:0019320	hexose catabolic process	17	2	0.17	0.24879
GO:0046365	monosaccharide catabolic process	17	2	0.17	0.24879
GO:0009957	epidermal cell fate specification	25	0	0.25	0.25013
GO:0030534	adult behavior	139	0	1.39	0.25048
GO:0048706	embryonic skeletal system development	547	4	5.46	0.25053
GO:0060026	convergent extension	686	7	6.85	0.25068
GO:0048936	peripheral nervous system neuron axonogenesis	121	3	1.21	0.25083
GO:0060428	lung epithelium development	69	1	0.69	0.25103
GO:0010952	positive regulation of peptidase activity	112	1	1.12	0.25174
GO:0046037	GMP metabolic process	11	0	0.11	0.25237
GO:1901522	positive regulation of transcription from RNA polymerase II promoter involved in cellular response to chemical stimulus	11	0	0.11	0.25261
GO:0034101	erythrocyte homeostasis	417	3	4.16	0.25281
GO:0031065	positive regulation of histone deacetylation	10	0	0.1	0.25282
GO:0043410	positive regulation of MAPK cascade	556	4	5.55	0.25284
GO:0044282	small molecule catabolic process	127	3	1.27	0.253
GO:0036092	phosphatidylinositol-3-phosphate biosynthetic process	29	1	0.29	0.25324
GO:0030218	erythrocyte differentiation	414	2	4.13	0.25326
GO:0070837	dehydroascorbic acid transport	7	0	0.07	0.25348
GO:0017038	protein import	207	2	2.07	0.25366
GO:0006366	transcription from RNA polymerase II promoter	2378	17	23.75	0.25368
GO:0035295	tube development	2435	29	24.32	0.2542
GO:0006108	malate metabolic process	12	0	0.12	0.25432
GO:0048850	hypophysis morphogenesis	18	0	0.18	0.25495
GO:0048839	inner ear development	1159	15	11.57	0.25511
GO:0015718	monocarboxylic acid transport	58	1	0.58	0.25532
GO:0007414	axonal defasciculation	43	1	0.43	0.25578
GO:1900175	regulation of nodal signaling pathway involved in determination of lateral mesoderm left/right asymmetry	46	0	0.46	0.25581
GO:0009889	regulation of biosynthetic process	5998	42	59.9	0.25592
GO:0042886	amide transport	115	1	1.15	0.25617
GO:1900180	regulation of protein localization to nucleus	116	1	1.16	0.25619
GO:0031054	pre-miRNA processing	24	0	0.24	0.25622
GO:0048568	embryonic organ development	2848	33	28.44	0.25624
GO:0003306	Wnt signaling pathway involved in heart development	22	0	0.22	0.25661
GO:0045647	negative regulation of erythrocyte differentiation	17	0	0.17	0.25669
GO:0046113	nucleobase catabolic process	24	0	0.24	0.25697
GO:0060444	branching involved in mammary gland duct morphogenesis	29	0	0.29	0.25713
GO:0006360	transcription from RNA polymerase I promoter	10	0	0.1	0.25721
GO:0032007	negative regulation of TOR signaling	13	0	0.13	0.25726
GO:0007099	centriole replication	12	1	0.12	0.2573
GO:0098534	centriole assembly	12	1	0.12	0.2573
GO:0048639	positive regulation of developmental growth	105	3	1.05	0.25759
GO:0000902	cell morphogenesis	3385	34	33.81	0.25811
GO:0006476	protein deacetylation	55	0	0.55	0.25819
GO:0035601	protein deacylation	55	0	0.55	0.25819
GO:0098732	macromolecule deacylation	55	0	0.55	0.25819
GO:0001824	blastocyst development	31	1	0.31	0.25821
GO:0048264	determination of ventral identity	153	1	1.53	0.25833
GO:0045576	mast cell activation	8	0	0.08	0.2588
GO:0030858	positive regulation of epithelial cell differentiation	70	0	0.7	0.25904
GO:0014047	glutamate secretion	6	0	0.06	0.2592
GO:0021654	rhombomere boundary formation	73	2	0.73	0.25922
GO:0051336	regulation of hydrolase activity	1403	12	14.01	0.25958
GO:0060385	axonogenesis involved in innervation	13	0	0.13	0.25995
GO:0031341	regulation of cell killing	10	0	0.1	0.25996
GO:0031343	positive regulation of cell killing	10	0	0.1	0.25996
GO:0000724	double-strand break repair via homologous recombination	118	0	1.18	0.25998
GO:0000725	recombinational repair	118	0	1.18	0.25998
GO:0060052	neurofilament cytoskeleton organization	18	0	0.18	0.26009
GO:0048147	negative regulation of fibroblast proliferation	9	0	0.09	0.26019
GO:0007268	synaptic transmission	799	3	7.98	0.26021
GO:0032321	positive regulation of Rho GTPase activity	103	0	1.03	0.26041
GO:0042430	indole-containing compound metabolic process	12	0	0.12	0.26058
GO:0006354	DNA-templated transcription, elongation	91	0	0.91	0.26106
GO:0035912	dorsal aorta morphogenesis	7	0	0.07	0.26111
GO:2000831	regulation of steroid hormone secretion	7	0	0.07	0.26152
GO:0046666	retinal cell programmed cell death	10	0	0.1	0.26182
GO:0046668	regulation of retinal cell programmed cell death	10	0	0.1	0.26182
GO:0006288	base-excision repair, DNA ligation	7	0	0.07	0.26186
GO:0002437	inflammatory response to antigenic stimulus	7	0	0.07	0.26186
GO:2000426	negative regulation of apoptotic cell clearance	7	0	0.07	0.26186
GO:0031326	regulation of cellular biosynthetic process	5971	42	59.63	0.26196
GO:0003347	epicardial cell to mesenchymal cell transition	31	1	0.31	0.26227
GO:0010469	regulation of receptor activity	14	0	0.14	0.2625
GO:0032225	regulation of synaptic transmission, dopaminergic	10	0	0.1	0.2625
GO:0008285	negative regulation of cell proliferation	472	6	4.71	0.2626
GO:2000050	regulation of non-canonical Wnt signaling pathway	68	0	0.68	0.26309
GO:0007612	learning	79	0	0.79	0.26335
GO:0001764	neuron migration	246	3	2.46	0.26338
GO:0008105	asymmetric protein localization	94	0	0.94	0.26344
GO:0001838	embryonic epithelial tube formation	350	4	3.5	0.26373
GO:0072175	epithelial tube formation	350	4	3.5	0.26373
GO:1901566	organonitrogen compound biosynthetic process	834	3	8.33	0.26378
GO:0022407	regulation of cell-cell adhesion	159	0	1.59	0.26383
GO:0009071	serine family amino acid catabolic process	14	0	0.14	0.26386
GO:0060330	regulation of response to interferon-gamma	8	0	0.08	0.26394
GO:0060334	regulation of interferon-gamma-mediated signaling pathway	8	0	0.08	0.26394
GO:0042312	regulation of vasodilation	12	0	0.12	0.26412
GO:0060575	intestinal epithelial cell differentiation	10	0	0.1	0.26413
GO:0032730	positive regulation of interleukin-1 alpha production	9	0	0.09	0.26453
GO:0032731	positive regulation of interleukin-1 beta production	9	0	0.09	0.26453
GO:0032732	positive regulation of interleukin-1 production	9	0	0.09	0.26453
GO:0032650	regulation of interleukin-1 alpha production	9	0	0.09	0.26453
GO:0032610	interleukin-1 alpha production	9	0	0.09	0.26453
GO:0046634	regulation of alpha-beta T cell activation	22	0	0.22	0.26455
GO:0060664	epithelial cell proliferation involved in salivary gland morphogenesis	17	0	0.17	0.26501
GO:0051310	metaphase plate congression	11	0	0.11	0.26564
GO:0051303	establishment of chromosome localization	11	0	0.11	0.26564
GO:0050000	chromosome localization	11	0	0.11	0.26564
GO:0000904	cell morphogenesis involved in differentiation	2638	30	26.35	0.26574
GO:1902680	positive regulation of RNA biosynthetic process	1637	15	16.35	0.26584
GO:0035235	ionotropic glutamate receptor signaling pathway	82	1	0.82	0.26616
GO:0043117	positive regulation of vascular permeability	8	0	0.08	0.26627
GO:0048634	regulation of muscle organ development	211	2	2.11	0.26679
GO:0042755	eating behavior	7	0	0.07	0.26693
GO:0009617	response to bacterium	277	7	2.77	0.26714
GO:0006862	nucleotide transport	26	0	0.26	0.26764
GO:0061462	protein localization to lysosome	8	0	0.08	0.26767
GO:1901068	guanosine-containing compound metabolic process	1109	7	11.08	0.2678
GO:0060628	regulation of ER to Golgi vesicle-mediated transport	10	0	0.1	0.26885
GO:0048514	blood vessel morphogenesis	1899	28	18.97	0.26906
GO:0021910	smoothened signaling pathway involved in ventral spinal cord patterning	10	0	0.1	0.26918
GO:2001233	regulation of apoptotic signaling pathway	117	4	1.17	0.26927
GO:0007618	mating	17	0	0.17	0.26956
GO:0051058	negative regulation of small GTPase mediated signal transduction	47	0	0.47	0.26977
GO:0046580	negative regulation of Ras protein signal transduction	47	0	0.47	0.26977
GO:0006401	RNA catabolic process	273	2	2.73	0.26989
GO:0030810	positive regulation of nucleotide biosynthetic process	96	0	0.96	0.27
GO:0030804	positive regulation of cyclic nucleotide biosynthetic process	96	0	0.96	0.27
GO:1900373	positive regulation of purine nucleotide biosynthetic process	96	0	0.96	0.27
GO:1900544	positive regulation of purine nucleotide metabolic process	96	0	0.96	0.27
GO:0044093	positive regulation of molecular function	1692	9	16.9	0.27048
GO:0050919	negative chemotaxis	16	0	0.16	0.27141
GO:0007257	activation of JUN kinase activity	23	1	0.23	0.27172
GO:0031016	pancreas development	596	11	5.95	0.27186
GO:0043161	proteasome-mediated ubiquitin-dependent protein catabolic process	181	0	1.81	0.27197
GO:0009888	tissue development	7105	83	70.96	0.27238
GO:0060571	morphogenesis of an epithelial fold	33	1	0.33	0.2724
GO:0007281	germ cell development	418	4	4.17	0.27277
GO:0035283	central nervous system segmentation	73	1	0.73	0.27281
GO:0035284	brain segmentation	73	1	0.73	0.27281
GO:0001101	response to acid chemical	362	7	3.62	0.27282
GO:0048872	homeostasis of number of cells	464	4	4.63	0.27285
GO:0022414	reproductive process	1464	21	14.62	0.27288
GO:0007368	determination of left/right symmetry	1122	13	11.21	0.27295
GO:0019511	peptidyl-proline hydroxylation	7	2	0.07	0.273
GO:0045595	regulation of cell differentiation	2508	24	25.05	0.27307
GO:0050920	regulation of chemotaxis	51	2	0.51	0.27319
GO:0044089	positive regulation of cellular component biogenesis	126	1	1.26	0.27362
GO:0045653	negative regulation of megakaryocyte differentiation	7	0	0.07	0.27375
GO:0010907	positive regulation of glucose metabolic process	16	0	0.16	0.27387
GO:1902692	regulation of neuroblast proliferation	53	0	0.53	0.27396
GO:0051246	regulation of protein metabolic process	2317	19	23.14	0.27414
GO:0009893	positive regulation of metabolic process	3343	24	33.39	0.27421
GO:0070887	cellular response to chemical stimulus	2604	28	26.01	0.275
GO:0055003	cardiac myofibril assembly	85	1	0.85	0.27531
GO:0043249	erythrocyte maturation	28	0	0.28	0.27548
GO:0008645	hexose transport	74	2	0.74	0.27552
GO:0015749	monosaccharide transport	74	2	0.74	0.27552
GO:0044728	DNA methylation or demethylation	56	0	0.56	0.27562
GO:0043279	response to alkaloid	55	0	0.55	0.27589
GO:0010950	positive regulation of endopeptidase activity	98	1	0.98	0.27661
GO:0048645	organ formation	240	4	2.4	0.27664
GO:0050714	positive regulation of protein secretion	33	0	0.33	0.27708
GO:0033522	histone H2A ubiquitination	71	0	0.71	0.27741
GO:0052646	alditol phosphate metabolic process	20	1	0.2	0.27772
GO:0051823	regulation of synapse structural plasticity	14	0	0.14	0.27772
GO:0048844	artery morphogenesis	246	1	2.46	0.27776
GO:0006154	adenosine catabolic process	8	0	0.08	0.27783
GO:1900107	regulation of nodal signaling pathway	54	0	0.54	0.27812
GO:0002076	osteoblast development	12	0	0.12	0.27828
GO:0001704	formation of primary germ layer	878	10	8.77	0.27853
GO:0061326	renal tubule development	357	5	3.57	0.27854
GO:0090090	negative regulation of canonical Wnt signaling pathway	228	1	2.28	0.27867
GO:0043583	ear development	1177	15	11.75	0.27885
GO:0006999	nuclear pore organization	23	0	0.23	0.2789
GO:0051186	cofactor metabolic process	205	3	2.05	0.2789
GO:0034637	cellular carbohydrate biosynthetic process	72	1	0.72	0.279
GO:0010458	exit from mitosis	43	1	0.43	0.27921
GO:0043508	negative regulation of JUN kinase activity	17	0	0.17	0.27927
GO:0097156	fasciculation of motor neuron axon	67	0	0.67	0.27928
GO:0046209	nitric oxide metabolic process	32	0	0.32	0.27928
GO:0090136	epithelial cell-cell adhesion	37	2	0.37	0.27929
GO:0021594	rhombomere formation	74	2	0.74	0.27934
GO:0046579	positive regulation of Ras protein signal transduction	30	0	0.3	0.28019
GO:0035567	non-canonical Wnt signaling pathway	155	2	1.55	0.28038
GO:0009303	rRNA transcription	6	0	0.06	0.28042
GO:0050769	positive regulation of neurogenesis	315	3	3.15	0.28047
GO:0030178	negative regulation of Wnt signaling pathway	432	3	4.31	0.28073
GO:0043516	regulation of DNA damage response, signal transduction by p53 class mediator	19	0	0.19	0.28093
GO:0097190	apoptotic signaling pathway	225	4	2.25	0.28109
GO:0045787	positive regulation of cell cycle	79	0	0.79	0.28154
GO:0006898	receptor-mediated endocytosis	231	7	2.31	0.28175
GO:0043949	regulation of cAMP-mediated signaling	11	0	0.11	0.28188
GO:0021854	hypothalamus development	104	0	1.04	0.28193
GO:0019882	antigen processing and presentation	35	0	0.35	0.282
GO:2000043	regulation of cardiac cell fate specification	21	0	0.21	0.28216
GO:2000044	negative regulation of cardiac cell fate specification	21	0	0.21	0.28216
GO:0060912	cardiac cell fate specification	21	0	0.21	0.28216
GO:0050910	detection of mechanical stimulus involved in sensory perception of sound	33	0	0.33	0.28234
GO:0044782	cilium organization	374	4	3.74	0.2824
GO:0008272	sulfate transport	16	2	0.16	0.28251
GO:0050728	negative regulation of inflammatory response	28	0	0.28	0.28252
GO:0045861	negative regulation of proteolysis	45	0	0.45	0.28284
GO:0032053	ciliary basal body organization	40	0	0.4	0.28298
GO:0048667	cell morphogenesis involved in neuron differentiation	1888	24	18.86	0.28322
GO:0045444	fat cell differentiation	56	0	0.56	0.28376
GO:0090128	regulation of synapse maturation	45	1	0.45	0.28411
GO:0090129	positive regulation of synapse maturation	45	1	0.45	0.28411
GO:0017055	negative regulation of RNA polymerase II transcriptional preinitiation complex assembly	15	0	0.15	0.28431
GO:0045898	regulation of RNA polymerase II transcriptional preinitiation complex assembly	15	0	0.15	0.28431
GO:0008203	cholesterol metabolic process	49	0	0.49	0.28479
GO:0008053	mitochondrial fusion	14	0	0.14	0.28492
GO:0030166	proteoglycan biosynthetic process	83	0	0.83	0.28522
GO:0007525	somatic muscle development	16	0	0.16	0.28533
GO:0030177	positive regulation of Wnt signaling pathway	343	4	3.43	0.28564
GO:0010906	regulation of glucose metabolic process	24	0	0.24	0.28604
GO:0050820	positive regulation of coagulation	42	0	0.42	0.28605
GO:0048745	smooth muscle tissue development	47	1	0.47	0.28613
GO:0001947	heart looping	336	1	3.36	0.28637
GO:0002688	regulation of leukocyte chemotaxis	19	1	0.19	0.28641
GO:0048013	ephrin receptor signaling pathway	147	0	1.47	0.28657
GO:0003338	metanephros morphogenesis	79	1	0.79	0.28676
GO:0042364	water-soluble vitamin biosynthetic process	7	0	0.07	0.28681
GO:0072178	nephric duct morphogenesis	30	3	0.3	0.28694
GO:0048820	hair follicle maturation	12	0	0.12	0.28697
GO:0044851	hair cycle phase	12	0	0.12	0.28697
GO:0003198	epithelial to mesenchymal transition involved in endocardial cushion formation	12	0	0.12	0.28697
GO:0090131	mesenchyme migration	12	0	0.12	0.28697
GO:0048385	regulation of retinoic acid receptor signaling pathway	12	0	0.12	0.28718
GO:0006109	regulation of carbohydrate metabolic process	41	0	0.41	0.28727
GO:0016601	Rac protein signal transduction	166	0	1.66	0.28757
GO:0031344	regulation of cell projection organization	648	9	6.47	0.28763
GO:0051241	negative regulation of multicellular organismal process	191	1	1.91	0.28796
GO:0001714	endodermal cell fate specification	119	3	1.19	0.28803
GO:0015758	glucose transport	72	2	0.72	0.28827
GO:0006874	cellular calcium ion homeostasis	409	2	4.08	0.28855
GO:0048806	genitalia development	111	3	1.11	0.28876
GO:0071545	inositol phosphate catabolic process	6	0	0.06	0.28885
GO:0021536	diencephalon development	596	6	5.95	0.28909
GO:0048898	anterior lateral line system development	9	0	0.09	0.28921
GO:0048913	anterior lateral line nerve glial cell differentiation	9	0	0.09	0.28921
GO:0048914	myelination of anterior lateral line nerve axons	9	0	0.09	0.28921
GO:0048940	anterior lateral line nerve glial cell morphogenesis involved in differentiation	9	0	0.09	0.28921
GO:0048939	anterior lateral line nerve glial cell development	9	0	0.09	0.28921
GO:0048909	anterior lateral line nerve development	9	0	0.09	0.28921
GO:0072330	monocarboxylic acid biosynthetic process	154	6	1.54	0.28926
GO:0007204	positive regulation of cytosolic calcium ion concentration	282	2	2.82	0.28944
GO:0071229	cellular response to acid chemical	161	4	1.61	0.28965
GO:1902532	negative regulation of intracellular signal transduction	234	0	2.34	0.29018
GO:0072503	cellular divalent inorganic cation homeostasis	434	2	4.33	0.29024
GO:0043525	positive regulation of neuron apoptotic process	79	0	0.79	0.29041
GO:1901216	positive regulation of neuron death	79	0	0.79	0.29041
GO:0001822	kidney development	1317	18	13.15	0.29044
GO:0006111	regulation of gluconeogenesis	14	0	0.14	0.29055
GO:0044702	single organism reproductive process	1224	17	12.22	0.29082
GO:0007625	grooming behavior	7	0	0.07	0.29084
GO:0090190	positive regulation of branching involved in ureteric bud morphogenesis	15	0	0.15	0.29109
GO:0046949	fatty-acyl-CoA biosynthetic process	13	0	0.13	0.2912
GO:0032906	transforming growth factor beta2 production	21	0	0.21	0.29136
GO:0032909	regulation of transforming growth factor beta2 production	21	0	0.21	0.29136
GO:0060251	regulation of glial cell proliferation	17	0	0.17	0.2914
GO:0051648	vesicle localization	209	0	2.09	0.29159
GO:0001658	branching involved in ureteric bud morphogenesis	153	2	1.53	0.29159
GO:0048490	anterograde synaptic vesicle transport	15	0	0.15	0.29163
GO:0006778	porphyrin-containing compound metabolic process	47	0	0.47	0.29176
GO:0051589	negative regulation of neurotransmitter transport	10	0	0.1	0.29212
GO:0046929	negative regulation of neurotransmitter secretion	10	0	0.1	0.29212
GO:0042221	response to chemical	4248	44	42.42	0.29256
GO:0048368	lateral mesoderm development	208	3	2.08	0.29277
GO:0051583	dopamine uptake involved in synaptic transmission	9	0	0.09	0.29282
GO:0051934	catecholamine uptake involved in synaptic transmission	9	0	0.09	0.29282
GO:0090493	catecholamine uptake	9	0	0.09	0.29282
GO:0090494	dopamine uptake	9	0	0.09	0.29282
GO:0007217	tachykinin receptor signaling pathway	12	0	0.12	0.29295
GO:0007223	Wnt signaling pathway, calcium modulating pathway	71	0	0.71	0.29299
GO:0060840	artery development	263	1	2.63	0.29302
GO:0044068	modulation by symbiont of host cellular process	8	0	0.08	0.29321
GO:0051883	killing of cells in other organism involved in symbiotic interaction	8	0	0.08	0.29321
GO:0051818	disruption of cells of other organism involved in symbiotic interaction	8	0	0.08	0.29321
GO:0045668	negative regulation of osteoblast differentiation	35	0	0.35	0.29336
GO:0008356	asymmetric cell division	10	0	0.1	0.29359
GO:0033206	meiotic cytokinesis	10	0	0.1	0.29359
GO:0003160	endocardium morphogenesis	29	0	0.29	0.2936
GO:0044413	avoidance of host defenses	10	0	0.1	0.29365
GO:0044415	evasion or tolerance of host defenses	10	0	0.1	0.29365
GO:0051832	avoidance of defenses of other organism involved in symbiotic interaction	10	0	0.1	0.29365
GO:0051834	evasion or tolerance of defenses of other organism involved in symbiotic interaction	10	0	0.1	0.29365
GO:1901311	obsolete regulation of gene expression involved in extracellular matrix organization	10	0	0.1	0.29365
GO:1901313	obsolete positive regulation of gene expression involved in extracellular matrix organization	10	0	0.1	0.29365
GO:1901148	gene expression involved in extracellular matrix organization	10	0	0.1	0.29365
GO:0019049	evasion or tolerance of host defenses by virus	10	0	0.1	0.29365
GO:0098661	inorganic anion transmembrane transport	20	1	0.2	0.29367
GO:0032268	regulation of cellular protein metabolic process	1871	12	18.69	0.29395
GO:0009611	response to wounding	952	20	9.51	0.29412
GO:0060215	primitive hemopoiesis	131	0	1.31	0.29438
GO:0000398	mRNA splicing, via spliceosome	170	0	1.7	0.29465
GO:0000377	RNA splicing, via transesterification reactions with bulged adenosine as nucleophile	170	0	1.7	0.29465
GO:0003351	epithelial cilium movement	33	0	0.33	0.29494
GO:0007548	sex differentiation	451	7	4.5	0.2953
GO:1901016	regulation of potassium ion transmembrane transporter activity	27	0	0.27	0.29533
GO:1901379	regulation of potassium ion transmembrane transport	27	0	0.27	0.29533
GO:0034308	primary alcohol metabolic process	18	1	0.18	0.29557
GO:0042572	retinol metabolic process	18	1	0.18	0.29557
GO:0008089	anterograde axon cargo transport	31	0	0.31	0.29563
GO:1901700	response to oxygen-containing compound	1018	9	10.17	0.2958
GO:0051291	protein heterooligomerization	59	1	0.59	0.29627
GO:0042306	regulation of protein import into nucleus	115	1	1.15	0.29718
GO:0006996	organelle organization	6088	49	60.8	0.2972
GO:0001836	release of cytochrome c from mitochondria	27	0	0.27	0.29728
GO:0043933	macromolecular complex subunit organization	2743	25	27.39	0.29735
GO:0016202	regulation of striated muscle tissue development	167	1	1.67	0.29757
GO:0046218	indolalkylamine catabolic process	9	0	0.09	0.29767
GO:0042436	indole-containing compound catabolic process	9	0	0.09	0.29767
GO:0006568	tryptophan metabolic process	9	0	0.09	0.29767
GO:0006569	tryptophan catabolic process	9	0	0.09	0.29767
GO:0006586	indolalkylamine metabolic process	9	0	0.09	0.29767
GO:0007409	axonogenesis	1788	23	17.86	0.29768
GO:0044340	canonical Wnt signaling pathway involved in regulation of cell proliferation	11	0	0.11	0.2977
GO:0051123	RNA polymerase II transcriptional preinitiation complex assembly	17	0	0.17	0.2982
GO:0070897	DNA-templated transcriptional preinitiation complex assembly	17	0	0.17	0.2982
GO:2000810	regulation of tight junction assembly	8	0	0.08	0.29825
GO:0072160	nephron tubule epithelial cell differentiation	22	0	0.22	0.29829
GO:0046173	polyol biosynthetic process	17	0	0.17	0.29849
GO:0061053	somite development	871	4	8.7	0.29858
GO:0007634	optokinetic behavior	33	1	0.33	0.2988
GO:0048771	tissue remodeling	142	1	1.42	0.29881
GO:0048343	paraxial mesodermal cell fate commitment	55	0	0.55	0.29906
GO:0010675	regulation of cellular carbohydrate metabolic process	40	0	0.4	0.29908
GO:0048334	regulation of mesodermal cell fate determination	28	0	0.28	0.29912
GO:0048335	negative regulation of mesodermal cell fate determination	28	0	0.28	0.29912
GO:0007500	mesodermal cell fate determination	28	0	0.28	0.29912
GO:0016573	histone acetylation	76	0	0.76	0.29922
GO:0048103	somatic stem cell division	100	0	1	0.29958
GO:0043269	regulation of ion transport	558	2	5.57	0.30003
GO:0007631	feeding behavior	24	0	0.24	0.30005
GO:0035306	positive regulation of dephosphorylation	9	0	0.09	0.30018
GO:0035307	positive regulation of protein dephosphorylation	9	0	0.09	0.30018
GO:0043588	skin development	449	5	4.48	0.30083
GO:0038169	somatostatin receptor signaling pathway	10	0	0.1	0.30084
GO:0038170	somatostatin signaling pathway	10	0	0.1	0.30084
GO:0010165	response to X-ray	28	0	0.28	0.30112
GO:2001252	positive regulation of chromosome organization	50	0	0.5	0.30195
GO:0009826	unidimensional cell growth	60	0	0.6	0.30206
GO:0046677	response to antibiotic	20	0	0.2	0.30215
GO:0090288	negative regulation of cellular response to growth factor stimulus	76	1	0.76	0.30241
GO:0098656	anion transmembrane transport	73	2	0.73	0.30263
GO:0048886	neuromast hair cell differentiation	49	0	0.49	0.30316
GO:0010718	positive regulation of epithelial to mesenchymal transition	86	0	0.86	0.30442
GO:0035725	sodium ion transmembrane transport	217	2	2.17	0.30526
GO:0051028	mRNA transport	87	0	0.87	0.3054
GO:0009892	negative regulation of metabolic process	2291	11	22.88	0.30557
GO:0045893	positive regulation of transcription, DNA-templated	1634	15	16.32	0.30562
GO:0031325	positive regulation of cellular metabolic process	3192	23	31.88	0.30624
GO:0070966	nuclear-transcribed mRNA catabolic process, no-go decay	7	0	0.07	0.30655
GO:0070076	histone lysine demethylation	52	0	0.52	0.30659
GO:0000768	syncytium formation by plasma membrane fusion	88	1	0.88	0.30689
GO:0006949	syncytium formation	88	1	0.88	0.30689
GO:0050673	epithelial cell proliferation	355	6	3.55	0.30689
GO:0035094	response to nicotine	33	0	0.33	0.30692
GO:0006352	DNA-templated transcription, initiation	84	1	0.84	0.30709
GO:0060255	regulation of macromolecule metabolic process	8321	69	83.1	0.3071
GO:0032259	methylation	413	1	4.12	0.30747
GO:0007602	phototransduction	73	0	0.73	0.30748
GO:0045638	negative regulation of myeloid cell differentiation	48	0	0.48	0.30773
GO:0050900	leukocyte migration	112	1	1.12	0.30806
GO:0070848	response to growth factor	936	9	9.35	0.30813
GO:0009566	fertilization	92	2	0.92	0.30831
GO:0042445	hormone metabolic process	198	2	1.98	0.30881
GO:0006904	vesicle docking involved in exocytosis	49	0	0.49	0.30902
GO:0015074	DNA integration	17	1	0.17	0.30915
GO:0035469	determination of pancreatic left/right asymmetry	77	2	0.77	0.30963
GO:0032276	regulation of gonadotropin secretion	26	0	0.26	0.30972
GO:0007034	vacuolar transport	41	0	0.41	0.30974
GO:0097306	cellular response to alcohol	60	0	0.6	0.30997
GO:1903391	regulation of adherens junction organization	95	0	0.95	0.31024
GO:0051893	regulation of focal adhesion assembly	95	0	0.95	0.31024
GO:0090109	regulation of cell-substrate junction assembly	95	0	0.95	0.31024
GO:0007283	spermatogenesis	159	1	1.59	0.31024
GO:0035066	positive regulation of histone acetylation	6	0	0.06	0.31036
GO:1901985	positive regulation of protein acetylation	6	0	0.06	0.31036
GO:2000758	positive regulation of peptidyl-lysine acetylation	6	0	0.06	0.31036
GO:0033127	regulation of histone phosphorylation	6	0	0.06	0.31036
GO:0030072	peptide hormone secretion	83	1	0.83	0.31084
GO:0002790	peptide secretion	83	1	0.83	0.31084
GO:0007140	male meiosis	32	0	0.32	0.31098
GO:0051304	chromosome separation	13	0	0.13	0.31111
GO:0043482	cellular pigment accumulation	10	0	0.1	0.31128
GO:0043476	pigment accumulation	10	0	0.1	0.31128
GO:0000079	regulation of cyclin-dependent protein serine/threonine kinase activity	76	4	0.76	0.31146
GO:0035637	multicellular organismal signaling	262	4	2.62	0.31146
GO:0014003	oligodendrocyte development	62	1	0.62	0.31159
GO:0045022	early endosome to late endosome transport	19	0	0.19	0.3118
GO:0021513	spinal cord dorsal/ventral patterning	65	1	0.65	0.31182
GO:0048935	peripheral nervous system neuron development	180	3	1.8	0.31189
GO:0060445	branching involved in salivary gland morphogenesis	28	2	0.28	0.31216
GO:0072210	metanephric nephron development	77	1	0.77	0.31261
GO:0003333	amino acid transmembrane transport	49	1	0.49	0.31272
GO:0007129	synapsis	14	0	0.14	0.31279
GO:0070192	chromosome organization involved in meiosis	14	0	0.14	0.31279
GO:0002682	regulation of immune system process	970	8	9.69	0.31281
GO:0032088	negative regulation of NF-kappaB transcription factor activity	24	0	0.24	0.31286
GO:0003097	renal water transport	6	0	0.06	0.31304
GO:0070295	renal water absorption	6	0	0.06	0.31304
GO:0010256	endomembrane system organization	369	2	3.69	0.3132
GO:0071822	protein complex subunit organization	2514	23	25.11	0.31358
GO:0051346	negative regulation of hydrolase activity	396	5	3.95	0.31361
GO:0019400	alditol metabolic process	20	1	0.2	0.31448
GO:0006071	glycerol metabolic process	20	1	0.2	0.31448
GO:0046530	photoreceptor cell differentiation	268	2	2.68	0.31452
GO:0090174	organelle membrane fusion	12	0	0.12	0.31503
GO:0001656	metanephros development	213	2	2.13	0.31507
GO:0071363	cellular response to growth factor stimulus	906	9	9.05	0.31509
GO:0016358	dendrite development	243	3	2.43	0.31514
GO:0048070	regulation of developmental pigmentation	80	2	0.8	0.31529
GO:0045214	sarcomere organization	91	2	0.91	0.31539
GO:0007508	larval heart development	66	2	0.66	0.31548
GO:0002164	larval development	66	2	0.66	0.31548
GO:0048918	posterior lateral line nerve development	80	2	0.8	0.3157
GO:0006807	nitrogen compound metabolic process	11574	84	115.59	0.3157
GO:0055085	transmembrane transport	1997	27	19.94	0.31573
GO:0051646	mitochondrion localization	17	0	0.17	0.31637
GO:0001952	regulation of cell-matrix adhesion	110	0	1.1	0.31639
GO:0008360	regulation of cell shape	160	0	1.6	0.31639
GO:0045737	positive regulation of cyclin-dependent protein serine/threonine kinase activity	15	0	0.15	0.31648
GO:0031952	regulation of protein autophosphorylation	74	0	0.74	0.31675
GO:0030258	lipid modification	143	2	1.43	0.31724
GO:0048318	axial mesoderm development	73	1	0.73	0.31762
GO:0070934	CRD-mediated mRNA stabilization	7	0	0.07	0.3179
GO:0009605	response to external stimulus	2134	23	21.31	0.31802
GO:0014033	neural crest cell differentiation	858	9	8.57	0.3182
GO:0045670	regulation of osteoclast differentiation	15	0	0.15	0.31869
GO:0002053	positive regulation of mesenchymal cell proliferation	41	1	0.41	0.3188
GO:0050679	positive regulation of epithelial cell proliferation	110	2	1.1	0.31898
GO:0009612	response to mechanical stimulus	90	0	0.9	0.31901
GO:0006885	regulation of pH	46	0	0.46	0.31943
GO:0006397	mRNA processing	600	3	5.99	0.31977
GO:0010390	histone monoubiquitination	18	0	0.18	0.31993
GO:0050878	regulation of body fluid levels	278	6	2.78	0.32021
GO:0043044	ATP-dependent chromatin remodeling	38	0	0.38	0.32028
GO:0044324	regulation of transcription involved in anterior/posterior axis specification	8	0	0.08	0.32041
GO:0022001	negative regulation of anterior neural cell fate commitment of the neural plate	8	0	0.08	0.32041
GO:0022002	negative regulation of anterior neural cell fate commitment of the neural plate by Wnt signaling pathway	8	0	0.08	0.32041
GO:0051961	negative regulation of nervous system development	8	0	0.08	0.32041
GO:0035150	regulation of tube size	194	0	1.94	0.32055
GO:0050880	regulation of blood vessel size	194	0	1.94	0.32055
GO:0019692	deoxyribose phosphate metabolic process	6	0	0.06	0.32125
GO:0009394	2'-deoxyribonucleotide metabolic process	6	0	0.06	0.32125
GO:0009200	deoxyribonucleoside triphosphate metabolic process	6	0	0.06	0.32125
GO:0001578	microtubule bundle formation	20	0	0.2	0.32163
GO:0061351	neural precursor cell proliferation	281	1	2.81	0.32213
GO:0050891	multicellular organismal water homeostasis	10	0	0.1	0.32301
GO:0022037	metencephalon development	167	0	1.67	0.3237
GO:1901861	regulation of muscle tissue development	176	1	1.76	0.3238
GO:0033500	carbohydrate homeostasis	76	0	0.76	0.32435
GO:0042593	glucose homeostasis	76	0	0.76	0.32435
GO:1903036	positive regulation of response to wounding	27	0	0.27	0.32458
GO:0055123	digestive system development	828	13	8.27	0.32469
GO:0015807	L-amino acid transport	17	0	0.17	0.32495
GO:0003310	pancreatic A cell differentiation	10	0	0.1	0.32511
GO:0060278	regulation of ovulation	6	0	0.06	0.32512
GO:0006975	DNA damage induced protein phosphorylation	7	0	0.07	0.32529
GO:0010569	regulation of double-strand break repair via homologous recombination	7	0	0.07	0.32529
GO:0010742	macrophage derived foam cell differentiation	16	0	0.16	0.32574
GO:0010743	regulation of macrophage derived foam cell differentiation	16	0	0.16	0.32574
GO:0090077	foam cell differentiation	16	0	0.16	0.32574
GO:0034765	regulation of ion transmembrane transport	379	2	3.79	0.32585
GO:0007169	transmembrane receptor protein tyrosine kinase signaling pathway	1407	13	14.05	0.32588
GO:0071481	cellular response to X-ray	9	0	0.09	0.32598
GO:0048585	negative regulation of response to stimulus	1565	15	15.63	0.32607
GO:1901881	positive regulation of protein depolymerization	13	0	0.13	0.32621
GO:0060548	negative regulation of cell death	602	4	6.01	0.32626
GO:0072012	glomerulus vasculature development	47	1	0.47	0.32629
GO:0001525	angiogenesis	1253	18	12.51	0.32643
GO:0010770	positive regulation of cell morphogenesis involved in differentiation	96	0	0.96	0.32646
GO:0007051	spindle organization	367	3	3.67	0.32646
GO:0045722	positive regulation of gluconeogenesis	6	0	0.06	0.32672
GO:0033344	cholesterol efflux	13	0	0.13	0.32692
GO:0060537	muscle tissue development	1241	10	12.39	0.32701
GO:0048340	paraxial mesoderm morphogenesis	72	0	0.72	0.32706
GO:0070271	protein complex biogenesis	1740	16	17.38	0.32739
GO:0055076	transition metal ion homeostasis	122	1	1.22	0.32749
GO:0032609	interferon-gamma production	16	0	0.16	0.3275
GO:0044283	small molecule biosynthetic process	384	7	3.83	0.32768
GO:0051282	regulation of sequestering of calcium ion	74	0	0.74	0.32821
GO:0051283	negative regulation of sequestering of calcium ion	74	0	0.74	0.32821
GO:0051208	sequestering of calcium ion	74	0	0.74	0.32821
GO:0030539	male genitalia development	78	1	0.78	0.32865
GO:0009086	methionine biosynthetic process	20	0	0.2	0.32875
GO:0060389	pathway-restricted SMAD protein phosphorylation	47	0	0.47	0.3288
GO:0007026	negative regulation of microtubule depolymerization	26	0	0.26	0.32888
GO:0007184	SMAD protein import into nucleus	16	0	0.16	0.32892
GO:0001711	endodermal cell fate commitment	136	3	1.36	0.32917
GO:0006643	membrane lipid metabolic process	136	1	1.36	0.32944
GO:0060287	epithelial cilium movement involved in determination of left/right asymmetry	30	0	0.3	0.32959
GO:0051597	response to methylmercury	28	0	0.28	0.33095
GO:0006775	fat-soluble vitamin metabolic process	17	0	0.17	0.33124
GO:0090022	regulation of neutrophil chemotaxis	15	1	0.15	0.33124
GO:1902622	regulation of neutrophil migration	15	1	0.15	0.33124
GO:0032095	regulation of response to food	6	0	0.06	0.33126
GO:0032105	negative regulation of response to extracellular stimulus	6	0	0.06	0.33126
GO:0032108	negative regulation of response to nutrient levels	6	0	0.06	0.33126
GO:0016051	carbohydrate biosynthetic process	188	1	1.88	0.33142
GO:0046632	alpha-beta T cell differentiation	50	2	0.5	0.33145
GO:0032673	regulation of interleukin-4 production	7	0	0.07	0.33163
GO:0090342	regulation of cell aging	8	0	0.08	0.33195
GO:0050685	positive regulation of mRNA processing	79	1	0.79	0.33236
GO:0071108	protein K48-linked deubiquitination	24	0	0.24	0.33325
GO:0052548	regulation of endopeptidase activity	430	6	4.29	0.3333
GO:0042044	fluid transport	35	0	0.35	0.33348
GO:0007417	central nervous system development	3154	36	31.5	0.33376
GO:0000375	RNA splicing, via transesterification reactions	171	0	1.71	0.33381
GO:0030325	adrenal gland development	113	1	1.13	0.33408
GO:0050709	negative regulation of protein secretion	12	1	0.12	0.33426
GO:0042664	negative regulation of endodermal cell fate specification	52	0	0.52	0.33427
GO:0051640	organelle localization	405	1	4.04	0.33428
GO:0043550	regulation of lipid kinase activity	53	0	0.53	0.33481
GO:0048232	male gamete generation	160	1	1.6	0.33498
GO:0060526	prostate glandular acinus morphogenesis	20	0	0.2	0.33531
GO:0060527	prostate epithelial cord arborization involved in prostate glandular acinus morphogenesis	20	0	0.2	0.33531
GO:0009226	nucleotide-sugar biosynthetic process	15	0	0.15	0.33535
GO:0071875	adrenergic receptor signaling pathway	122	0	1.22	0.33541
GO:0045292	mRNA cis splicing, via spliceosome	13	0	0.13	0.33549
GO:0009620	response to fungus	19	0	0.19	0.33563
GO:0006006	glucose metabolic process	129	1	1.29	0.33563
GO:1903046	meiotic cell cycle process	96	0	0.96	0.33581
GO:0043486	histone exchange	20	0	0.2	0.33585
GO:0032755	positive regulation of interleukin-6 production	13	0	0.13	0.33589
GO:0014856	skeletal muscle cell proliferation	9	0	0.09	0.33634
GO:0048278	vesicle docking	51	0	0.51	0.33654
GO:0031669	cellular response to nutrient levels	102	0	1.02	0.33658
GO:0031441	negative regulation of mRNA 3'-end processing	84	0	0.84	0.33763
GO:0060212	negative regulation of nuclear-transcribed mRNA poly(A) tail shortening	84	0	0.84	0.33763
GO:1902369	negative regulation of RNA catabolic process	84	0	0.84	0.33763
GO:1902373	negative regulation of mRNA catabolic process	84	0	0.84	0.33763
GO:0071526	semaphorin-plexin signaling pathway	16	1	0.16	0.33765
GO:0000038	very long-chain fatty acid metabolic process	12	1	0.12	0.33772
GO:0003365	establishment of cell polarity involved in ameboidal cell migration	9	0	0.09	0.33774
GO:0003379	establishment of cell polarity involved in gastrulation cell migration	9	0	0.09	0.33774
GO:0072507	divalent inorganic cation homeostasis	458	2	4.57	0.33777
GO:0008377	light-induced release of internally sequestered calcium ion	12	0	0.12	0.33822
GO:0048846	axon extension involved in axon guidance	57	2	0.57	0.33832
GO:1902284	neuron projection extension involved in neuron projection guidance	57	2	0.57	0.33832
GO:0034762	regulation of transmembrane transport	383	2	3.82	0.33864
GO:0035329	hippo signaling	29	0	0.29	0.33872
GO:0046033	AMP metabolic process	11	0	0.11	0.33887
GO:0006167	AMP biosynthetic process	11	0	0.11	0.33887
GO:0032368	regulation of lipid transport	28	0	0.28	0.33896
GO:0002286	T cell activation involved in immune response	34	2	0.34	0.33906
GO:0042149	cellular response to glucose starvation	16	0	0.16	0.3391
GO:0034470	ncRNA processing	218	2	2.18	0.33934
GO:0042743	hydrogen peroxide metabolic process	13	1	0.13	0.33947
GO:0002070	epithelial cell maturation	14	0	0.14	0.33953
GO:0007215	glutamate receptor signaling pathway	92	1	0.92	0.33956
GO:0030817	regulation of cAMP biosynthetic process	215	0	2.15	0.33975
GO:0051253	negative regulation of RNA metabolic process	1564	10	15.62	0.3399
GO:0055113	epiboly involved in gastrulation with mouth forming second	107	3	1.07	0.34004
GO:0045671	negative regulation of osteoclast differentiation	12	0	0.12	0.34041
GO:0006461	protein complex assembly	1736	16	17.34	0.34054
GO:0003190	atrioventricular valve formation	34	0	0.34	0.3411
GO:0006837	serotonin transport	15	0	0.15	0.3414
GO:0016055	Wnt signaling pathway	1321	12	13.19	0.34169
GO:0007520	myoblast fusion	83	0	0.83	0.34186
GO:0032228	regulation of synaptic transmission, GABAergic	33	0	0.33	0.34189
GO:0051932	synaptic transmission, GABAergic	33	0	0.33	0.34189
GO:0034969	histone arginine methylation	20	0	0.2	0.34204
GO:0010557	positive regulation of macromolecule biosynthetic process	1761	16	17.59	0.34205
GO:1901698	response to nitrogen compound	677	1	6.76	0.34207
GO:0071265	L-methionine biosynthetic process	16	0	0.16	0.34207
GO:0071267	L-methionine salvage	16	0	0.16	0.34207
GO:0019509	L-methionine biosynthetic process from methylthioadenosine	16	0	0.16	0.34207
GO:0043102	amino acid salvage	16	0	0.16	0.34207
GO:0046039	GTP metabolic process	1097	7	10.96	0.3421
GO:0006273	lagging strand elongation	13	0	0.13	0.34211
GO:0071103	DNA conformation change	338	0	3.38	0.3422
GO:0072384	organelle transport along microtubule	12	0	0.12	0.34258
GO:0030641	regulation of cellular pH	10	0	0.1	0.3426
GO:0051453	regulation of intracellular pH	10	0	0.1	0.3426
GO:0014888	striated muscle adaptation	17	0	0.17	0.34281
GO:0031937	positive regulation of chromatin silencing	7	0	0.07	0.34286
GO:0007603	phototransduction, visible light	30	0	0.3	0.34296
GO:0032940	secretion by cell	661	5	6.6	0.34297
GO:0042060	wound healing	675	14	6.74	0.34297
GO:0046324	regulation of glucose import	11	0	0.11	0.34299
GO:0051580	regulation of neurotransmitter uptake	8	0	0.08	0.34303
GO:0051584	regulation of dopamine uptake involved in synaptic transmission	8	0	0.08	0.34303
GO:0051940	regulation of catecholamine uptake involved in synaptic transmission	8	0	0.08	0.34303
GO:0072198	mesenchymal cell proliferation involved in ureter development	22	0	0.22	0.34331
GO:0030334	regulation of cell migration	514	5	5.13	0.34364
GO:0021571	rhombomere 5 development	11	1	0.11	0.34378
GO:0021572	rhombomere 6 development	11	1	0.11	0.34378
GO:0003018	vascular process in circulatory system	231	0	2.31	0.3441
GO:0072189	ureter development	35	1	0.35	0.34426
GO:0002052	positive regulation of neuroblast proliferation	46	0	0.46	0.34443
GO:0001953	negative regulation of cell-matrix adhesion	15	0	0.15	0.34487
GO:0030148	sphingolipid biosynthetic process	32	0	0.32	0.34491
GO:0071417	cellular response to organonitrogen compound	433	1	4.32	0.34495
GO:0009064	glutamine family amino acid metabolic process	71	2	0.71	0.34509
GO:0032370	positive regulation of lipid transport	11	0	0.11	0.34559
GO:0051290	protein heterotetramerization	58	1	0.58	0.34576
GO:0035987	endodermal cell differentiation	139	3	1.39	0.34588
GO:0006177	GMP biosynthetic process	10	0	0.1	0.34604
GO:0070193	synaptonemal complex organization	19	0	0.19	0.34616
GO:0021520	spinal cord motor neuron cell fate specification	50	1	0.5	0.34636
GO:0036260	RNA capping	17	0	0.17	0.34646
GO:0009452	7-methylguanosine RNA capping	17	0	0.17	0.34646
GO:0016444	somatic cell DNA recombination	49	1	0.49	0.34671
GO:0071918	urea transmembrane transport	11	0	0.11	0.34799
GO:0030220	platelet formation	64	0	0.64	0.34809
GO:0036344	platelet morphogenesis	64	0	0.64	0.34809
GO:0010498	proteasomal protein catabolic process	212	0	2.12	0.34816
GO:0015991	ATP hydrolysis coupled proton transport	67	0	0.67	0.34831
GO:0015988	energy coupled proton transmembrane transport, against electrochemical gradient	67	0	0.67	0.34831
GO:0060017	parathyroid gland development	14	0	0.14	0.34867
GO:0042384	cilium assembly	350	4	3.5	0.34869
GO:0032239	regulation of nucleobase-containing compound transport	17	0	0.17	0.34898
GO:0046831	regulation of RNA export from nucleus	17	0	0.17	0.34898
GO:0009636	response to toxic substance	32	0	0.32	0.34922
GO:0003013	circulatory system process	836	4	8.35	0.34936
GO:0008015	blood circulation	836	4	8.35	0.34936
GO:0048024	regulation of mRNA splicing, via spliceosome	62	0	0.62	0.34938
GO:0032411	positive regulation of transporter activity	39	0	0.39	0.34941
GO:0060063	Spemann organizer formation at the embryonic shield	11	0	0.11	0.34958
GO:0060231	mesenchymal to epithelial transition	57	1	0.57	0.34975
GO:0030004	cellular monovalent inorganic cation homeostasis	18	0	0.18	0.35006
GO:0008347	glial cell migration	42	0	0.42	0.35012
GO:0032317	regulation of Rap GTPase activity	65	0	0.65	0.35055
GO:0032487	regulation of Rap protein signal transduction	65	0	0.65	0.35055
GO:0021533	cell differentiation in hindbrain	52	0	0.52	0.35122
GO:0007611	learning or memory	113	0	1.13	0.35122
GO:0033692	cellular polysaccharide biosynthetic process	64	1	0.64	0.35213
GO:1901532	regulation of hematopoietic progenitor cell differentiation	24	0	0.24	0.35213
GO:0048934	peripheral nervous system neuron differentiation	208	3	2.08	0.35266
GO:0018394	peptidyl-lysine acetylation	83	0	0.83	0.35278
GO:0008291	acetylcholine metabolic process	15	0	0.15	0.35293
GO:1900619	acetate ester metabolic process	15	0	0.15	0.35293
GO:0006415	translational termination	8	0	0.08	0.35304
GO:0000097	sulfur amino acid biosynthetic process	26	0	0.26	0.35398
GO:0009069	serine family amino acid metabolic process	28	0	0.28	0.35402
GO:0016073	snRNA metabolic process	17	0	0.17	0.35437
GO:0009593	detection of chemical stimulus	78	0	0.78	0.35445
GO:0014070	response to organic cyclic compound	489	11	4.88	0.35455
GO:2000177	regulation of neural precursor cell proliferation	92	0	0.92	0.35467
GO:0034446	substrate adhesion-dependent cell spreading	98	1	0.98	0.35479
GO:0055024	regulation of cardiac muscle tissue development	76	1	0.76	0.35486
GO:0043551	regulation of phosphatidylinositol 3-kinase activity	52	0	0.52	0.35506
GO:0071772	response to BMP	59	0	0.59	0.35529
GO:0071773	cellular response to BMP stimulus	59	0	0.59	0.35529
GO:0046394	carboxylic acid biosynthetic process	282	7	2.82	0.35556
GO:0016053	organic acid biosynthetic process	282	7	2.82	0.35556
GO:0048730	epidermis morphogenesis	56	1	0.56	0.35592
GO:0046626	regulation of insulin receptor signaling pathway	12	0	0.12	0.35611
GO:0021978	telencephalon regionalization	7	0	0.07	0.3565
GO:0032486	Rap protein signal transduction	67	0	0.67	0.35652
GO:0019482	beta-alanine metabolic process	7	0	0.07	0.35667
GO:0019483	beta-alanine biosynthetic process	7	0	0.07	0.35667
GO:0008589	regulation of smoothened signaling pathway	154	1	1.54	0.35749
GO:0021511	spinal cord patterning	74	1	0.74	0.35778
GO:0006641	triglyceride metabolic process	37	1	0.37	0.35915
GO:0006638	neutral lipid metabolic process	37	1	0.37	0.35915
GO:0006639	acylglycerol metabolic process	37	1	0.37	0.35915
GO:0048741	skeletal muscle fiber development	143	1	1.43	0.35933
GO:0044764	multi-organism cellular process	41	0	0.41	0.35976
GO:0003009	skeletal muscle contraction	67	0	0.67	0.35997
GO:0010456	cell proliferation in dorsal spinal cord	14	0	0.14	0.36024
GO:0003272	endocardial cushion formation	22	1	0.22	0.36027
GO:0014902	myotube differentiation	261	1	2.61	0.36034
GO:0007033	vacuole organization	78	0	0.78	0.3606
GO:0072311	glomerular epithelial cell differentiation	99	1	0.99	0.36118
GO:0072112	glomerular visceral epithelial cell differentiation	99	1	0.99	0.36118
GO:0061318	renal filtration cell differentiation	99	1	0.99	0.36118
GO:0072010	glomerular epithelium development	99	1	0.99	0.36118
GO:0030801	positive regulation of cyclic nucleotide metabolic process	103	0	1.03	0.36145
GO:0045981	positive regulation of nucleotide metabolic process	103	0	1.03	0.36145
GO:0002700	regulation of production of molecular mediator of immune response	34	1	0.34	0.36167
GO:0009060	aerobic respiration	38	0	0.38	0.36177
GO:0055016	hypochord development	70	3	0.7	0.362
GO:0006308	DNA catabolic process	86	1	0.86	0.36222
GO:0018342	protein prenylation	8	0	0.08	0.3623
GO:0097354	prenylation	8	0	0.08	0.3623
GO:0000186	activation of MAPKK activity	39	0	0.39	0.3624
GO:0070830	tight junction assembly	12	0	0.12	0.36255
GO:0006833	water transport	26	0	0.26	0.36257
GO:0051048	negative regulation of secretion	55	1	0.55	0.36279
GO:0042108	positive regulation of cytokine biosynthetic process	6	0	0.06	0.36287
GO:0007064	mitotic sister chromatid cohesion	20	0	0.2	0.36319
GO:0031935	regulation of chromatin silencing	10	0	0.1	0.36321
GO:0051055	negative regulation of lipid biosynthetic process	25	0	0.25	0.36354
GO:0021755	eurydendroid cell differentiation	9	0	0.09	0.36381
GO:0048895	lateral line nerve glial cell differentiation	96	2	0.96	0.36408
GO:0048937	lateral line nerve glial cell development	96	2	0.96	0.36408
GO:0051560	mitochondrial calcium ion homeostasis	8	0	0.08	0.3648
GO:0006851	mitochondrial calcium ion transport	8	0	0.08	0.3648
GO:0031348	negative regulation of defense response	29	0	0.29	0.36535
GO:0043255	regulation of carbohydrate biosynthetic process	25	0	0.25	0.36569
GO:0046883	regulation of hormone secretion	142	1	1.42	0.366
GO:0043648	dicarboxylic acid metabolic process	46	0	0.46	0.36629
GO:0007094	mitotic spindle assembly checkpoint	17	0	0.17	0.36637
GO:1901976	regulation of cell cycle checkpoint	17	0	0.17	0.36637
GO:0071173	spindle assembly checkpoint	17	0	0.17	0.36637
GO:0030728	ovulation	10	0	0.1	0.36711
GO:0071257	cellular response to electrical stimulus	9	0	0.09	0.36718
GO:0042246	tissue regeneration	338	9	3.38	0.3672
GO:0006208	pyrimidine nucleobase catabolic process	20	0	0.2	0.36737
GO:0002440	production of molecular mediator of immune response	72	1	0.72	0.36751
GO:0000245	spliceosomal complex assembly	22	0	0.22	0.36786
GO:0060214	endocardium formation	21	0	0.21	0.3679
GO:0050852	T cell receptor signaling pathway	33	0	0.33	0.36795
GO:0046849	bone remodeling	42	1	0.42	0.36913
GO:0051482	positive regulation of cytosolic calcium ion concentration involved in phospholipase C-activating G-protein coupled signaling pathway	56	1	0.56	0.36918
GO:0035428	hexose transmembrane transport	7	0	0.07	0.36927
GO:0051100	negative regulation of binding	32	0	0.32	0.36967
GO:0045124	regulation of bone resorption	9	0	0.09	0.36977
GO:0042147	retrograde transport, endosome to Golgi	12	0	0.12	0.36998
GO:0045634	regulation of melanocyte differentiation	13	0	0.13	0.37
GO:0050932	regulation of pigment cell differentiation	13	0	0.13	0.37
GO:0009168	purine ribonucleoside monophosphate biosynthetic process	81	1	0.81	0.37001
GO:0009127	purine nucleoside monophosphate biosynthetic process	81	1	0.81	0.37001
GO:0070542	response to fatty acid	14	0	0.14	0.37011
GO:0007411	axon guidance	960	10	9.59	0.37016
GO:0097485	neuron projection guidance	960	10	9.59	0.37016
GO:0060449	bud elongation involved in lung branching	15	0	0.15	0.37045
GO:0060529	squamous basal epithelial stem cell differentiation involved in prostate gland acinus development	15	0	0.15	0.37045
GO:0060667	branch elongation involved in salivary gland morphogenesis	15	0	0.15	0.37045
GO:0060915	mesenchymal cell differentiation involved in lung development	15	0	0.15	0.37045
GO:0085029	extracellular matrix assembly	39	0	0.39	0.37058
GO:0016572	histone phosphorylation	266	0	2.66	0.37191
GO:0006732	coenzyme metabolic process	155	3	1.55	0.37229
GO:0043666	regulation of phosphoprotein phosphatase activity	37	0	0.37	0.37259
GO:0007080	mitotic metaphase plate congression	7	0	0.07	0.37301
GO:0030111	regulation of Wnt signaling pathway	786	8	7.85	0.37332
GO:0003203	endocardial cushion morphogenesis	30	1	0.3	0.37367
GO:1901990	regulation of mitotic cell cycle phase transition	127	0	1.27	0.37375
GO:0060539	diaphragm development	46	1	0.46	0.37383
GO:0072074	kidney mesenchyme development	46	1	0.46	0.37383
GO:0072075	metanephric mesenchyme development	46	1	0.46	0.37383
GO:1901215	negative regulation of neuron death	74	0	0.74	0.37383
GO:0035020	regulation of Rac protein signal transduction	163	0	1.63	0.37394
GO:0010563	negative regulation of phosphorus metabolic process	285	1	2.85	0.37408
GO:0045936	negative regulation of phosphate metabolic process	285	1	2.85	0.37408
GO:1903310	positive regulation of chromatin modification	44	0	0.44	0.37423
GO:0072132	mesenchyme morphogenesis	32	1	0.32	0.37424
GO:0046622	positive regulation of organ growth	42	1	0.42	0.37441
GO:0006974	cellular response to DNA damage stimulus	1144	2	11.42	0.37513
GO:0044711	single-organism biosynthetic process	1528	15	15.26	0.3754
GO:0043586	tongue development	68	1	0.68	0.37553
GO:0018904	ether metabolic process	46	1	0.46	0.37561
GO:0006662	glycerol ether metabolic process	46	1	0.46	0.37561
GO:0006809	nitric oxide biosynthetic process	28	0	0.28	0.37562
GO:0010610	regulation of mRNA stability involved in response to stress	6	0	0.06	0.3759
GO:0006686	sphingomyelin biosynthetic process	9	0	0.09	0.37604
GO:0007423	sensory organ development	3014	28	30.1	0.37611
GO:2001244	positive regulation of intrinsic apoptotic signaling pathway	28	0	0.28	0.37699
GO:0044419	interspecies interaction between organisms	51	0	0.51	0.37701
GO:0044403	symbiosis, encompassing mutualism through parasitism	51	0	0.51	0.37701
GO:0051567	histone H3-K9 methylation	14	0	0.14	0.37708
GO:0010634	positive regulation of epithelial cell migration	66	0	0.66	0.37717
GO:0008057	eye pigment granule organization	11	0	0.11	0.37718
GO:0018209	peptidyl-serine modification	233	0	2.33	0.37731
GO:0060916	mesenchymal cell proliferation involved in lung development	26	0	0.26	0.37781
GO:0007224	smoothened signaling pathway	274	1	2.74	0.37798
GO:0014015	positive regulation of gliogenesis	59	0	0.59	0.37814
GO:0031128	developmental induction	129	1	1.29	0.37846
GO:0070647	protein modification by small protein conjugation or removal	1299	5	12.97	0.37877
GO:0009112	nucleobase metabolic process	71	1	0.71	0.37881
GO:0038166	angiotensin-activated signaling pathway	174	1	1.74	0.37883
GO:0070201	regulation of establishment of protein localization	315	3	3.15	0.37915
GO:0051650	establishment of vesicle localization	200	0	2	0.3797
GO:0001819	positive regulation of cytokine production	78	0	0.78	0.38041
GO:0045995	regulation of embryonic development	469	6	4.68	0.38051
GO:2000053	regulation of Wnt signaling pathway involved in dorsal/ventral axis specification	22	0	0.22	0.38064
GO:0038031	non-canonical Wnt signaling pathway via JNK cascade	12	0	0.12	0.38075
GO:1900224	positive regulation of nodal signaling pathway involved in determination of lateral mesoderm left/right asymmetry	40	0	0.4	0.38147
GO:0040013	negative regulation of locomotion	214	4	2.14	0.38149
GO:0006304	DNA modification	63	0	0.63	0.38178
GO:0072578	neurotransmitter-gated ion channel clustering	7	0	0.07	0.38199
GO:0072579	glycine receptor clustering	7	0	0.07	0.38199
GO:0043497	regulation of protein heterodimerization activity	18	0	0.18	0.3822
GO:0035021	negative regulation of Rac protein signal transduction	15	0	0.15	0.38239
GO:0006081	cellular aldehyde metabolic process	33	1	0.33	0.38251
GO:0050867	positive regulation of cell activation	140	0	1.4	0.38265
GO:0060676	ureteric bud formation	16	0	0.16	0.38339
GO:1900048	positive regulation of hemostasis	41	0	0.41	0.38346
GO:0044469	envenomation resulting in positive regulation of blood coagulation in other organism	41	0	0.41	0.38346
GO:0035806	modulation of blood coagulation in other organism	41	0	0.41	0.38346
GO:0035807	positive regulation of blood coagulation in other organism	41	0	0.41	0.38346
GO:0030194	positive regulation of blood coagulation	41	0	0.41	0.38346
GO:0009084	glutamine family amino acid biosynthetic process	22	0	0.22	0.38371
GO:0071634	regulation of transforming growth factor beta production	22	0	0.22	0.38375
GO:0071604	transforming growth factor beta production	22	0	0.22	0.38375
GO:0003382	epithelial cell morphogenesis	60	1	0.6	0.38407
GO:0018095	protein polyglutamylation	13	0	0.13	0.38448
GO:2000325	regulation of ligand-dependent nuclear receptor transcription coactivator activity	9	0	0.09	0.38449
GO:2000327	positive regulation of ligand-dependent nuclear receptor transcription coactivator activity	9	0	0.09	0.38449
GO:0060996	dendritic spine development	169	1	1.69	0.38474
GO:0030155	regulation of cell adhesion	431	2	4.3	0.38491
GO:0071702	organic substance transport	3081	27	30.77	0.38492
GO:0002090	regulation of receptor internalization	43	1	0.43	0.38493
GO:0061193	taste bud development	43	1	0.43	0.38493
GO:0061194	taste bud morphogenesis	43	1	0.43	0.38493
GO:0061195	taste bud formation	43	1	0.43	0.38493
GO:1903034	regulation of response to wounding	298	5	2.98	0.38551
GO:0033693	neurofilament bundle assembly	16	0	0.16	0.38559
GO:0019896	axon transport of mitochondrion	16	0	0.16	0.38559
GO:0036301	macrophage colony-stimulating factor production	8	0	0.08	0.38569
GO:0060379	cardiac muscle cell myoblast differentiation	8	0	0.08	0.38569
GO:0032760	positive regulation of tumor necrosis factor production	8	0	0.08	0.38569
GO:0032725	positive regulation of granulocyte macrophage colony-stimulating factor production	8	0	0.08	0.38569
GO:0003139	secondary heart field specification	8	0	0.08	0.38569
GO:0071655	regulation of granulocyte colony-stimulating factor production	8	0	0.08	0.38569
GO:0071657	positive regulation of granulocyte colony-stimulating factor production	8	0	0.08	0.38569
GO:0071611	granulocyte colony-stimulating factor production	8	0	0.08	0.38569
GO:0060913	cardiac cell fate determination	8	0	0.08	0.38569
GO:1901256	regulation of macrophage colony-stimulating factor production	8	0	0.08	0.38569
GO:1901258	positive regulation of macrophage colony-stimulating factor production	8	0	0.08	0.38569
GO:2001257	regulation of cation channel activity	11	0	0.11	0.38585
GO:1903169	regulation of calcium ion transmembrane transport	11	0	0.11	0.38585
GO:1901019	regulation of calcium ion transmembrane transporter activity	11	0	0.11	0.38585
GO:0007292	female gamete generation	262	2	2.62	0.38595
GO:0044033	multi-organism metabolic process	6	0	0.06	0.3861
GO:0052312	modulation of transcription in other organism involved in symbiotic interaction	6	0	0.06	0.3861
GO:0052472	modulation by host of symbiont transcription	6	0	0.06	0.3861
GO:0051702	interaction with symbiont	6	0	0.06	0.3861
GO:0051851	modification by host of symbiont morphology or physiology	6	0	0.06	0.3861
GO:0046782	regulation of viral transcription	6	0	0.06	0.3861
GO:0050434	positive regulation of viral transcription	6	0	0.06	0.3861
GO:0043921	modulation by host of viral transcription	6	0	0.06	0.3861
GO:0043923	positive regulation by host of viral transcription	6	0	0.06	0.3861
GO:0019080	viral gene expression	6	0	0.06	0.3861
GO:0019083	viral transcription	6	0	0.06	0.3861
GO:0030213	hyaluronan biosynthetic process	7	0	0.07	0.38619
GO:0045184	establishment of protein localization	1997	15	19.94	0.3876
GO:0010558	negative regulation of macromolecule biosynthetic process	1581	10	15.79	0.38794
GO:0045778	positive regulation of ossification	36	0	0.36	0.38797
GO:0090218	positive regulation of lipid kinase activity	42	0	0.42	0.388
GO:0060292	long term synaptic depression	12	0	0.12	0.38811
GO:0043484	regulation of RNA splicing	121	0	1.21	0.38824
GO:0090245	axis elongation involved in somitogenesis	10	0	0.1	0.38844
GO:0043467	regulation of generation of precursor metabolites and energy	10	0	0.1	0.38859
GO:0019226	transmission of nerve impulse	249	4	2.49	0.38885
GO:0051052	regulation of DNA metabolic process	181	0	1.81	0.38964
GO:0048812	neuron projection morphogenesis	1887	24	18.85	0.38971
GO:0044770	cell cycle phase transition	349	1	3.49	0.38977
GO:0021593	rhombomere morphogenesis	85	3	0.85	0.38985
GO:0008608	attachment of spindle microtubules to kinetochore	47	0	0.47	0.38998
GO:2001021	negative regulation of response to DNA damage stimulus	13	0	0.13	0.39
GO:0007530	sex determination	56	1	0.56	0.39011
GO:0060687	regulation of branching involved in prostate gland morphogenesis	19	0	0.19	0.39016
GO:0048293	regulation of isotype switching to IgE isotypes	6	0	0.06	0.39039
GO:0048294	negative regulation of isotype switching to IgE isotypes	6	0	0.06	0.39039
GO:0048289	isotype switching to IgE isotypes	6	0	0.06	0.39039
GO:0032763	regulation of mast cell cytokine production	6	0	0.06	0.39039
GO:0032764	negative regulation of mast cell cytokine production	6	0	0.06	0.39039
GO:0043380	regulation of memory T cell differentiation	6	0	0.06	0.39039
GO:0043379	memory T cell differentiation	6	0	0.06	0.39039
GO:0045191	regulation of isotype switching	6	0	0.06	0.39039
GO:0002829	negative regulation of type 2 immune response	6	0	0.06	0.39039
GO:0045829	negative regulation of isotype switching	6	0	0.06	0.39039
GO:0016570	histone modification	908	3	9.07	0.39123
GO:0035608	protein deglutamylation	8	0	0.08	0.39134
GO:0031062	positive regulation of histone methylation	17	0	0.17	0.39151
GO:0040033	negative regulation of translation, ncRNA-mediated	23	0	0.23	0.39151
GO:0045974	regulation of translation, ncRNA-mediated	23	0	0.23	0.39151
GO:0035278	negative regulation of translation involved in gene silencing by miRNA	23	0	0.23	0.39151
GO:0021516	dorsal spinal cord development	61	1	0.61	0.39207
GO:0050657	nucleic acid transport	179	0	1.79	0.39214
GO:0050658	RNA transport	179	0	1.79	0.39214
GO:0051236	establishment of RNA localization	179	0	1.79	0.39214
GO:0000290	deadenylation-dependent decapping of nuclear-transcribed mRNA	7	0	0.07	0.39331
GO:0048871	multicellular organismal homeostasis	168	1	1.68	0.39353
GO:0032446	protein modification by small protein conjugation	1136	5	11.35	0.39382
GO:0014706	striated muscle tissue development	1227	10	12.25	0.39391
GO:0007007	inner mitochondrial membrane organization	12	0	0.12	0.39494
GO:0072529	pyrimidine-containing compound catabolic process	21	0	0.21	0.39507
GO:0061209	cell proliferation involved in mesonephros development	23	0	0.23	0.39531
GO:0034622	cellular macromolecular complex assembly	904	4	9.03	0.39541
GO:0060285	cilium-dependent cell motility	26	0	0.26	0.39553
GO:0002762	negative regulation of myeloid leukocyte differentiation	16	0	0.16	0.3956
GO:0072554	blood vessel lumenization	14	0	0.14	0.39561
GO:0071897	DNA biosynthetic process	38	0	0.38	0.39564
GO:0055074	calcium ion homeostasis	416	2	4.15	0.39569
GO:0031668	cellular response to extracellular stimulus	106	0	1.06	0.39687
GO:0072006	nephron development	494	6	4.93	0.397
GO:0072283	metanephric renal vesicle morphogenesis	9	0	0.09	0.39751
GO:0043009	chordate embryonic development	2398	23	23.95	0.39755
GO:0031061	negative regulation of histone methylation	6	0	0.06	0.39768
GO:0021756	striatum development	30	1	0.3	0.3977
GO:0043122	regulation of I-kappaB kinase/NF-kappaB signaling	143	1	1.43	0.39803
GO:0019883	antigen processing and presentation of endogenous antigen	6	0	0.06	0.39817
GO:0019885	antigen processing and presentation of endogenous peptide antigen via MHC class I	6	0	0.06	0.39817
GO:0002483	antigen processing and presentation of endogenous peptide antigen	6	0	0.06	0.39817
GO:0010951	negative regulation of endopeptidase activity	241	5	2.41	0.39818
GO:0044531	modulation of programmed cell death in other organism	6	0	0.06	0.39848
GO:0044532	modulation of apoptotic process in other organism	6	0	0.06	0.39848
GO:0070613	regulation of protein processing	111	0	1.11	0.3986
GO:1903317	regulation of protein maturation	111	0	1.11	0.3986
GO:0060706	cell differentiation involved in embryonic placenta development	20	2	0.2	0.39866
GO:0030073	insulin secretion	63	1	0.63	0.39902
GO:0009062	fatty acid catabolic process	20	1	0.2	0.39917
GO:0060765	regulation of androgen receptor signaling pathway	10	0	0.1	0.39932
GO:0032331	negative regulation of chondrocyte differentiation	25	0	0.25	0.39949
GO:0006767	water-soluble vitamin metabolic process	17	0	0.17	0.39967
GO:0009132	nucleoside diphosphate metabolic process	13	0	0.13	0.40009
GO:0042307	positive regulation of protein import into nucleus	60	0	0.6	0.40018
GO:0014707	branchiomeric skeletal muscle development	8	0	0.08	0.40022
GO:1901880	negative regulation of protein depolymerization	68	1	0.68	0.40029
GO:0043242	negative regulation of protein complex disassembly	68	1	0.68	0.40029
GO:0021702	cerebellar Purkinje cell differentiation	16	0	0.16	0.40053
GO:0021692	cerebellar Purkinje cell layer morphogenesis	16	0	0.16	0.40053
GO:0021694	cerebellar Purkinje cell layer formation	16	0	0.16	0.40053
GO:1901796	regulation of signal transduction by p53 class mediator	20	0	0.2	0.40072
GO:0007190	activation of adenylate cyclase activity	13	0	0.13	0.40082
GO:0007512	adult heart development	12	0	0.12	0.40109
GO:0035137	hindlimb morphogenesis	52	0	0.52	0.40121
GO:0002200	somatic diversification of immune receptors	53	1	0.53	0.40128
GO:0000271	polysaccharide biosynthetic process	65	1	0.65	0.4013
GO:0048484	enteric nervous system development	78	1	0.78	0.40147
GO:0007141	male meiosis I	25	0	0.25	0.40159
GO:0021519	spinal cord association neuron specification	29	1	0.29	0.40172
GO:0051147	regulation of muscle cell differentiation	123	1	1.23	0.40188
GO:2000377	regulation of reactive oxygen species metabolic process	18	0	0.18	0.402
GO:0030540	female genitalia development	32	0	0.32	0.40213
GO:0045453	bone resorption	30	0	0.3	0.40227
GO:0035775	pronephric glomerulus morphogenesis	12	0	0.12	0.40233
GO:0031117	positive regulation of microtubule depolymerization	12	0	0.12	0.40244
GO:0043271	negative regulation of ion transport	23	0	0.23	0.40272
GO:0032103	positive regulation of response to external stimulus	29	1	0.29	0.40287
GO:0050865	regulation of cell activation	254	0	2.54	0.4031
GO:2000021	regulation of ion homeostasis	85	0	0.85	0.40329
GO:0061009	common bile duct development	68	2	0.68	0.40352
GO:0071168	protein localization to chromatin	15	0	0.15	0.40356
GO:0003299	muscle hypertrophy in response to stress	7	0	0.07	0.40381
GO:0014898	cardiac muscle hypertrophy in response to stress	7	0	0.07	0.40381
GO:0014887	cardiac muscle adaptation	7	0	0.07	0.40381
GO:0002685	regulation of leukocyte migration	40	1	0.4	0.40385
GO:0007632	visual behavior	78	1	0.78	0.40411
GO:0016569	covalent chromatin modification	909	3	9.08	0.40463
GO:0048341	paraxial mesoderm formation	62	0	0.62	0.40487
GO:0009266	response to temperature stimulus	153	0	1.53	0.40518
GO:1903308	regulation of chromatin modification	88	0	0.88	0.40544
GO:0032526	response to retinoic acid	245	6	2.45	0.4056
GO:0031623	receptor internalization	64	1	0.64	0.40584
GO:0072138	mesenchymal cell proliferation involved in ureteric bud development	19	0	0.19	0.40613
GO:0060197	cloacal septation	19	0	0.19	0.40613
GO:0010694	positive regulation of alkaline phosphatase activity	29	0	0.29	0.40697
GO:0006611	protein export from nucleus	28	0	0.28	0.40701
GO:0072014	proximal tubule development	90	1	0.9	0.40714
GO:0014816	skeletal muscle satellite cell differentiation	7	0	0.07	0.40731
GO:0014841	skeletal muscle satellite cell proliferation	7	0	0.07	0.40731
GO:0032927	positive regulation of activin receptor signaling pathway	50	0	0.5	0.40739
GO:0034097	response to cytokine	201	1	2.01	0.40765
GO:0034220	ion transmembrane transport	1347	11	13.45	0.40766
GO:0042750	hibernation	44	0	0.44	0.40809
GO:0022611	dormancy process	44	0	0.44	0.40809
GO:0042177	negative regulation of protein catabolic process	47	0	0.47	0.40812
GO:0021548	pons development	24	0	0.24	0.40833
GO:0043900	regulation of multi-organism process	62	0	0.62	0.40862
GO:0006413	translational initiation	296	4	2.96	0.40905
GO:0032488	Cdc42 protein signal transduction	68	0	0.68	0.40935
GO:0032489	regulation of Cdc42 protein signal transduction	68	0	0.68	0.40935
GO:0043088	regulation of Cdc42 GTPase activity	68	0	0.68	0.40935
GO:0050922	negative regulation of chemotaxis	22	2	0.22	0.40958
GO:0048521	negative regulation of behavior	22	2	0.22	0.40958
GO:0019222	regulation of metabolic process	10082	84	100.69	0.40973
GO:0046884	follicle-stimulating hormone secretion	39	0	0.39	0.41003
GO:0045137	development of primary sexual characteristics	388	4	3.87	0.41031
GO:0048477	oogenesis	256	2	2.56	0.41106
GO:1900145	regulation of nodal signaling pathway involved in determination of left/right asymmetry	52	0	0.52	0.41107
GO:0035148	tube formation	361	5	3.61	0.41114
GO:0046823	negative regulation of nucleocytoplasmic transport	37	0	0.37	0.41135
GO:0051574	positive regulation of histone H3-K9 methylation	8	0	0.08	0.41161
GO:0048732	gland development	1264	17	12.62	0.41168
GO:0006543	glutamine catabolic process	6	0	0.06	0.41173
GO:0070408	carbamoyl phosphate metabolic process	6	0	0.06	0.41173
GO:0070409	carbamoyl phosphate biosynthetic process	6	0	0.06	0.41173
GO:0045665	negative regulation of neuron differentiation	173	2	1.73	0.41202
GO:0090504	epiboly	122	3	1.22	0.41222
GO:0009743	response to carbohydrate	42	1	0.42	0.41258
GO:0010676	positive regulation of cellular carbohydrate metabolic process	22	0	0.22	0.41264
GO:0061196	fungiform papilla development	9	0	0.09	0.41306
GO:0061197	fungiform papilla morphogenesis	9	0	0.09	0.41306
GO:0061198	fungiform papilla formation	9	0	0.09	0.41306
GO:0046847	filopodium assembly	156	0	1.56	0.41319
GO:0032465	regulation of cytokinesis	61	0	0.61	0.41334
GO:0050804	regulation of synaptic transmission	257	0	2.57	0.41336
GO:0061440	kidney vasculature development	33	0	0.33	0.41359
GO:0061437	renal system vasculature development	33	0	0.33	0.41359
GO:0071347	cellular response to interleukin-1	23	0	0.23	0.41454
GO:0003158	endothelium development	222	2	2.22	0.41472
GO:0033002	muscle cell proliferation	188	2	1.88	0.41473
GO:0009996	negative regulation of cell fate specification	85	0	0.85	0.41474
GO:0010454	negative regulation of cell fate commitment	85	0	0.85	0.41474
GO:0043535	regulation of blood vessel endothelial cell migration	14	0	0.14	0.41479
GO:0006661	phosphatidylinositol biosynthetic process	66	1	0.66	0.4149
GO:0035196	production of miRNAs involved in gene silencing by miRNA	26	0	0.26	0.41551
GO:0090199	regulation of release of cytochrome c from mitochondria	26	0	0.26	0.41569
GO:0090201	negative regulation of release of cytochrome c from mitochondria	26	0	0.26	0.41569
GO:0000165	MAPK cascade	1040	7	10.39	0.41576
GO:0035881	amacrine cell differentiation	8	0	0.08	0.41606
GO:0019985	translesion synthesis	32	0	0.32	0.41623
GO:0016188	synaptic vesicle maturation	12	0	0.12	0.41659
GO:0046326	positive regulation of glucose import	10	0	0.1	0.41698
GO:0043149	stress fiber assembly	33	0	0.33	0.41712
GO:0072498	embryonic skeletal joint development	74	1	0.74	0.41782
GO:0010866	regulation of triglyceride biosynthetic process	12	0	0.12	0.41828
GO:0090207	regulation of triglyceride metabolic process	12	0	0.12	0.41828
GO:0045048	protein insertion into ER membrane	9	0	0.09	0.41838
GO:0002574	thrombocyte differentiation	56	0	0.56	0.41861
GO:0050678	regulation of epithelial cell proliferation	212	5	2.12	0.41873
GO:0006325	chromatin organization	1525	5	15.23	0.41978
GO:0046330	positive regulation of JNK cascade	87	0	0.87	0.41988
GO:0003337	mesenchymal to epithelial transition involved in metanephros morphogenesis	6	0	0.06	0.42027
GO:0034331	cell junction maintenance	12	0	0.12	0.4204
GO:0051220	cytoplasmic sequestering of protein	10	0	0.1	0.42044
GO:0008652	cellular amino acid biosynthetic process	119	1	1.19	0.42058
GO:0046485	ether lipid metabolic process	9	1	0.09	0.42068
GO:0048852	diencephalon morphogenesis	30	0	0.3	0.42091
GO:0006287	base-excision repair, gap-filling	7	0	0.07	0.421
GO:0043552	positive regulation of phosphatidylinositol 3-kinase activity	41	0	0.41	0.42128
GO:0044772	mitotic cell cycle phase transition	284	0	2.84	0.42137
GO:0032410	negative regulation of transporter activity	26	0	0.26	0.42143
GO:0032413	negative regulation of ion transmembrane transporter activity	26	0	0.26	0.42143
GO:0014036	neural crest cell fate specification	117	1	1.17	0.42157
GO:0060039	pericardium development	84	1	0.84	0.42159
GO:0070528	protein kinase C signaling	6	0	0.06	0.42188
GO:0090036	regulation of protein kinase C signaling	6	0	0.06	0.42188
GO:0090037	positive regulation of protein kinase C signaling	6	0	0.06	0.42188
GO:0030168	platelet activation	50	2	0.5	0.42297
GO:0003008	system process	2725	24	27.21	0.42299
GO:0042637	catagen	11	0	0.11	0.423
GO:0060281	regulation of oocyte development	20	0	0.2	0.42319
GO:0015931	nucleobase-containing compound transport	236	1	2.36	0.42321
GO:0007418	ventral midline development	100	1	1	0.42385
GO:0045652	regulation of megakaryocyte differentiation	12	0	0.12	0.42389
GO:0097475	motor neuron migration	8	0	0.08	0.42398
GO:0008406	gonad development	364	3	3.64	0.42422
GO:0060911	cardiac cell fate commitment	45	0	0.45	0.42434
GO:0048010	vascular endothelial growth factor receptor signaling pathway	212	3	2.12	0.42491
GO:0043501	skeletal muscle adaptation	10	0	0.1	0.42499
GO:0022616	DNA strand elongation	21	0	0.21	0.42505
GO:0030217	T cell differentiation	234	3	2.34	0.42514
GO:0035162	embryonic hemopoiesis	484	1	4.83	0.42519
GO:0032147	activation of protein kinase activity	257	1	2.57	0.42536
GO:0071466	cellular response to xenobiotic stimulus	85	0	0.85	0.42561
GO:0035622	intrahepatic bile duct development	64	2	0.64	0.4257
GO:0048769	sarcomerogenesis	56	0	0.56	0.42614
GO:0048882	lateral line development	232	1	2.32	0.42628
GO:0046631	alpha-beta T cell activation	56	2	0.56	0.42653
GO:0030203	glycosaminoglycan metabolic process	117	0	1.17	0.42668
GO:0060572	morphogenesis of an epithelial bud	30	1	0.3	0.42669
GO:0016203	muscle attachment	29	1	0.29	0.42685
GO:1901888	regulation of cell junction assembly	103	0	1.03	0.42705
GO:0032925	regulation of activin receptor signaling pathway	106	1	1.06	0.42742
GO:0046467	membrane lipid biosynthetic process	63	0	0.63	0.42781
GO:1901653	cellular response to peptide	397	1	3.96	0.42795
GO:0071375	cellular response to peptide hormone stimulus	397	1	3.96	0.42795
GO:0051254	positive regulation of RNA metabolic process	1777	17	17.75	0.42893
GO:0006367	transcription initiation from RNA polymerase II promoter	54	1	0.54	0.42895
GO:0010883	regulation of lipid storage	6	0	0.06	0.42896
GO:0006301	postreplication repair	37	0	0.37	0.4293
GO:0009913	epidermal cell differentiation	256	2	2.56	0.42955
GO:0021546	rhombomere development	108	3	1.08	0.42956
GO:0015980	energy derivation by oxidation of organic compounds	129	3	1.29	0.42962
GO:0010976	positive regulation of neuron projection development	92	1	0.92	0.43016
GO:0034976	response to endoplasmic reticulum stress	34	0	0.34	0.43043
GO:0042119	neutrophil activation	20	0	0.2	0.43185
GO:0071371	cellular response to gonadotropin stimulus	52	1	0.52	0.43203
GO:0034698	response to gonadotropin	52	1	0.52	0.43203
GO:0042990	regulation of transcription factor import into nucleus	28	1	0.28	0.43255
GO:0042991	transcription factor import into nucleus	28	1	0.28	0.43255
GO:0051223	regulation of protein transport	286	2	2.86	0.43352
GO:0045333	cellular respiration	58	0	0.58	0.43407
GO:0061136	regulation of proteasomal protein catabolic process	78	0	0.78	0.43436
GO:0050881	musculoskeletal movement	70	0	0.7	0.43495
GO:0050879	multicellular organismal movement	70	0	0.7	0.43495
GO:2000055	positive regulation of Wnt signaling pathway involved in dorsal/ventral axis specification	17	0	0.17	0.43514
GO:0021544	subpallium development	33	1	0.33	0.43546
GO:1901533	negative regulation of hematopoietic progenitor cell differentiation	18	0	0.18	0.43568
GO:0006940	regulation of smooth muscle contraction	28	0	0.28	0.43573
GO:0048738	cardiac muscle tissue development	708	5	7.07	0.43632
GO:0051248	negative regulation of protein metabolic process	390	2	3.89	0.43638
GO:0061035	regulation of cartilage development	144	2	1.44	0.43661
GO:0060581	cell fate commitment involved in pattern specification	60	2	0.6	0.43737
GO:0031365	N-terminal protein amino acid modification	11	0	0.11	0.43776
GO:0006664	glycolipid metabolic process	78	1	0.78	0.43833
GO:0030878	thyroid gland development	189	2	1.89	0.43839
GO:0043534	blood vessel endothelial cell migration	84	0	0.84	0.43861
GO:0042093	T-helper cell differentiation	21	2	0.21	0.43906
GO:0002293	alpha-beta T cell differentiation involved in immune response	21	2	0.21	0.43906
GO:0002294	CD4-positive, alpha-beta T cell differentiation involved in immune response	21	2	0.21	0.43906
GO:0002287	alpha-beta T cell activation involved in immune response	21	2	0.21	0.43906
GO:0032956	regulation of actin cytoskeleton organization	311	1	3.11	0.43923
GO:0010894	negative regulation of steroid biosynthetic process	18	0	0.18	0.43966
GO:0045939	negative regulation of steroid metabolic process	18	0	0.18	0.43966
GO:0043543	protein acylation	98	0	0.98	0.44007
GO:0006265	DNA topological change	14	0	0.14	0.44014
GO:0050906	detection of stimulus involved in sensory perception	148	1	1.48	0.44047
GO:0008643	carbohydrate transport	149	3	1.49	0.44061
GO:2000543	positive regulation of gastrulation	32	0	0.32	0.44076
GO:0010862	positive regulation of pathway-restricted SMAD protein phosphorylation	19	0	0.19	0.44082
GO:0060393	regulation of pathway-restricted SMAD protein phosphorylation	19	0	0.19	0.44082
GO:0046341	CDP-diacylglycerol metabolic process	14	0	0.14	0.44084
GO:0016024	CDP-diacylglycerol biosynthetic process	14	0	0.14	0.44084
GO:0070301	cellular response to hydrogen peroxide	7	1	0.07	0.44109
GO:0043383	negative T cell selection	8	0	0.08	0.44113
GO:0009451	RNA modification	87	1	0.87	0.44142
GO:0048642	negative regulation of skeletal muscle tissue development	19	0	0.19	0.44162
GO:0006739	NADP metabolic process	20	1	0.2	0.44213
GO:0014028	notochord formation	34	0	0.34	0.44262
GO:0060487	lung epithelial cell differentiation	35	0	0.35	0.44268
GO:0033333	fin development	511	5	5.1	0.44294
GO:0032926	negative regulation of activin receptor signaling pathway	48	1	0.48	0.443
GO:0042761	very long-chain fatty acid biosynthetic process	9	1	0.09	0.44305
GO:0043268	positive regulation of potassium ion transport	18	0	0.18	0.44358
GO:1901018	positive regulation of potassium ion transmembrane transporter activity	18	0	0.18	0.44358
GO:0036065	fucosylation	24	0	0.24	0.44364
GO:0051783	regulation of nuclear division	137	1	1.37	0.44384
GO:0003159	morphogenesis of an endothelium	19	0	0.19	0.44416
GO:0061154	endothelial tube morphogenesis	19	0	0.19	0.44416
GO:0007352	zygotic specification of dorsal/ventral axis	11	0	0.11	0.44432
GO:0010595	positive regulation of endothelial cell migration	46	0	0.46	0.44466
GO:0015698	inorganic anion transport	207	4	2.07	0.4449
GO:0033339	pectoral fin development	340	3	3.4	0.44497
GO:1902679	negative regulation of RNA biosynthetic process	1446	10	14.44	0.4453
GO:0065009	regulation of molecular function	3348	30	33.44	0.44554
GO:0007610	behavior	717	3	7.16	0.44574
GO:0010638	positive regulation of organelle organization	324	2	3.24	0.44608
GO:0007052	mitotic spindle organization	169	0	1.69	0.44608
GO:2000257	regulation of protein activation cascade	18	0	0.18	0.44652
GO:0043277	apoptotic cell clearance	14	0	0.14	0.44663
GO:0006936	muscle contraction	366	1	3.66	0.44714
GO:0060068	vagina development	6	0	0.06	0.44726
GO:0072376	protein activation cascade	52	3	0.52	0.44763
GO:0010470	regulation of gastrulation	243	4	2.43	0.44768
GO:0070498	interleukin-1-mediated signaling pathway	14	0	0.14	0.44775
GO:0009067	aspartate family amino acid biosynthetic process	25	0	0.25	0.44778
GO:0006914	autophagy	132	0	1.32	0.44809
GO:0008333	endosome to lysosome transport	25	0	0.25	0.44815
GO:0042220	response to cocaine	6	0	0.06	0.44825
GO:0016079	synaptic vesicle exocytosis	22	0	0.22	0.44858
GO:0048250	mitochondrial iron ion transport	7	0	0.07	0.44865
GO:0051085	chaperone mediated protein folding requiring cofactor	24	0	0.24	0.44895
GO:0061077	chaperone-mediated protein folding	24	0	0.24	0.44895
GO:1900108	negative regulation of nodal signaling pathway	14	0	0.14	0.44908
GO:1901652	response to peptide	407	1	4.06	0.44911
GO:0043434	response to peptide hormone	407	1	4.06	0.44911
GO:0060716	labyrinthine layer blood vessel development	11	0	0.11	0.4492
GO:0000226	microtubule cytoskeleton organization	1209	12	12.07	0.4495
GO:0032330	regulation of chondrocyte differentiation	93	0	0.93	0.44964
GO:0030035	microspike assembly	61	0	0.61	0.4498
GO:0060491	regulation of cell projection assembly	138	2	1.38	0.45026
GO:0030593	neutrophil chemotaxis	38	1	0.38	0.45034
GO:1990266	neutrophil migration	38	1	0.38	0.45034
GO:0035383	thioester metabolic process	33	1	0.33	0.45034
GO:0006637	acyl-CoA metabolic process	33	1	0.33	0.45034
GO:0044786	cell cycle DNA replication	9	0	0.09	0.45061
GO:0001955	blood vessel maturation	18	0	0.18	0.45073
GO:0046931	pore complex assembly	19	0	0.19	0.45095
GO:0090407	organophosphate biosynthetic process	736	5	7.35	0.45101
GO:0016192	vesicle-mediated transport	1646	14	16.44	0.45102
GO:0018196	peptidyl-asparagine modification	14	0	0.14	0.45121
GO:0060767	epithelial cell proliferation involved in prostate gland development	8	0	0.08	0.45168
GO:0060768	regulation of epithelial cell proliferation involved in prostate gland development	8	0	0.08	0.45168
GO:0060769	positive regulation of epithelial cell proliferation involved in prostate gland development	8	0	0.08	0.45168
GO:0030833	regulation of actin filament polymerization	165	1	1.65	0.45191
GO:0021575	hindbrain morphogenesis	206	2	2.06	0.45212
GO:0034605	cellular response to heat	14	0	0.14	0.45222
GO:0043069	negative regulation of programmed cell death	579	4	5.78	0.45286
GO:0010332	response to gamma radiation	23	0	0.23	0.45298
GO:0071479	cellular response to ionizing radiation	29	0	0.29	0.45388
GO:2001106	regulation of Rho guanyl-nucleotide exchange factor activity	63	0	0.63	0.4539
GO:2001108	positive regulation of Rho guanyl-nucleotide exchange factor activity	63	0	0.63	0.4539
GO:0035024	negative regulation of Rho protein signal transduction	21	0	0.21	0.45392
GO:0050686	negative regulation of mRNA processing	100	0	1	0.45478
GO:1903312	negative regulation of mRNA metabolic process	100	0	1	0.45478
GO:0003171	atrioventricular valve development	69	0	0.69	0.45482
GO:0010827	regulation of glucose transport	16	0	0.16	0.45492
GO:0060032	notochord regression	6	0	0.06	0.45506
GO:0007059	chromosome segregation	213	1	2.13	0.45519
GO:0048701	embryonic cranial skeleton morphogenesis	348	1	3.48	0.45526
GO:0002367	cytokine production involved in immune response	21	0	0.21	0.4554
GO:0021696	cerebellar cortex morphogenesis	41	0	0.41	0.45616
GO:0046483	heterocycle metabolic process	11070	77	110.55	0.45639
GO:0031268	pseudopodium organization	40	0	0.4	0.45644
GO:0031269	pseudopodium assembly	40	0	0.4	0.45644
GO:0031272	regulation of pseudopodium assembly	40	0	0.4	0.45644
GO:0031274	positive regulation of pseudopodium assembly	40	0	0.4	0.45644
GO:0051988	regulation of attachment of spindle microtubules to kinetochore	40	0	0.4	0.45644
GO:0031497	chromatin assembly	214	0	2.14	0.45668
GO:0044723	single-organism carbohydrate metabolic process	636	6	6.35	0.45683
GO:0048172	regulation of short-term neuronal synaptic plasticity	7	0	0.07	0.45745
GO:0072073	kidney epithelium development	607	7	6.06	0.45756
GO:0031667	response to nutrient levels	124	0	1.24	0.45775
GO:0019343	cysteine biosynthetic process via cystathionine	6	0	0.06	0.45775
GO:0019344	cysteine biosynthetic process	6	0	0.06	0.45775
GO:0006535	cysteine biosynthetic process from serine	6	0	0.06	0.45775
GO:0007412	axon target recognition	26	0	0.26	0.45795
GO:0055011	atrial cardiac muscle cell differentiation	132	0	1.32	0.45814
GO:0051209	release of sequestered calcium ion into cytosol	62	0	0.62	0.45825
GO:0014855	striated muscle cell proliferation	155	1	1.55	0.45834
GO:0045913	positive regulation of carbohydrate metabolic process	27	0	0.27	0.45856
GO:0051351	positive regulation of ligase activity	10	0	0.1	0.45859
GO:0051443	positive regulation of ubiquitin-protein transferase activity	10	0	0.1	0.45859
GO:0035476	angioblast cell migration	45	0	0.45	0.45901
GO:0006984	ER-nucleus signaling pathway	45	0	0.45	0.45909
GO:0038003	opioid receptor signaling pathway	11	0	0.11	0.45921
GO:0043589	skin morphogenesis	78	2	0.78	0.45925
GO:0006099	tricarboxylic acid cycle	36	0	0.36	0.45926
GO:0072009	nephron epithelium development	407	5	4.06	0.45942
GO:0030041	actin filament polymerization	171	1	1.71	0.45958
GO:0006473	protein acetylation	89	0	0.89	0.45964
GO:0016567	protein ubiquitination	1088	5	10.87	0.46042
GO:0006359	regulation of transcription from RNA polymerase III promoter	25	0	0.25	0.46051
GO:0007403	glial cell fate determination	7	0	0.07	0.46052
GO:0055065	metal ion homeostasis	545	3	5.44	0.46069
GO:0048210	Golgi vesicle fusion to target membrane	15	0	0.15	0.46076
GO:0045162	clustering of voltage-gated sodium channels	11	0	0.11	0.4609
GO:0048342	paraxial mesodermal cell differentiation	59	0	0.59	0.46098
GO:0072576	liver morphogenesis	89	3	0.89	0.4613
GO:0032879	regulation of localization	2620	21	26.17	0.46131
GO:0061443	endocardial cushion cell differentiation	13	0	0.13	0.46131
GO:0001825	blastocyst formation	14	1	0.14	0.46153
GO:1901360	organic cyclic compound metabolic process	11369	82	113.54	0.46167
GO:0032958	inositol phosphate biosynthetic process	8	0	0.08	0.46178
GO:0032959	inositol trisphosphate biosynthetic process	8	0	0.08	0.46178
GO:0045446	endothelial cell differentiation	212	2	2.12	0.46188
GO:0009583	detection of light stimulus	104	1	1.04	0.46241
GO:0018026	peptidyl-lysine monomethylation	9	0	0.09	0.46247
GO:0006703	estrogen biosynthetic process	13	0	0.13	0.46255
GO:0007016	cytoskeletal anchoring at plasma membrane	26	0	0.26	0.46271
GO:0030512	negative regulation of transforming growth factor beta receptor signaling pathway	49	0	0.49	0.46281
GO:0048664	neuron fate determination	13	0	0.13	0.46313
GO:0090162	establishment of epithelial cell polarity	81	0	0.81	0.4633
GO:0032414	positive regulation of ion transmembrane transporter activity	38	0	0.38	0.46358
GO:0006383	transcription from RNA polymerase III promoter	32	0	0.32	0.46378
GO:0048883	neuromast primordium migration	24	1	0.24	0.46418
GO:0048920	posterior lateral line neuromast primordium migration	24	1	0.24	0.46418
GO:0050982	detection of mechanical stimulus	69	0	0.69	0.46421
GO:0051235	maintenance of location	232	1	2.32	0.46436
GO:0003181	atrioventricular valve morphogenesis	51	0	0.51	0.46446
GO:0006305	DNA alkylation	53	0	0.53	0.46488
GO:0006306	DNA methylation	53	0	0.53	0.46488
GO:0002718	regulation of cytokine production involved in immune response	16	0	0.16	0.46494
GO:0061061	muscle structure development	2225	29	22.22	0.46499
GO:0015849	organic acid transport	169	2	1.69	0.46507
GO:0071623	negative regulation of granulocyte chemotaxis	9	1	0.09	0.46514
GO:0090024	negative regulation of neutrophil chemotaxis	9	1	0.09	0.46514
GO:1902623	negative regulation of neutrophil migration	9	1	0.09	0.46514
GO:0002689	negative regulation of leukocyte chemotaxis	9	1	0.09	0.46514
GO:0046824	positive regulation of nucleocytoplasmic transport	77	0	0.77	0.46619
GO:0008154	actin polymerization or depolymerization	229	1	2.29	0.4663
GO:1902017	regulation of cilium assembly	6	1	0.06	0.46682
GO:0065003	macromolecular complex assembly	1955	18	19.52	0.4669
GO:0060217	hemangioblast cell differentiation	44	0	0.44	0.46724
GO:0000280	nuclear division	1003	9	10.02	0.46738
GO:0000122	negative regulation of transcription from RNA polymerase II promoter	797	7	7.96	0.46741
GO:0006396	RNA processing	1100	7	10.99	0.46748
GO:0051656	establishment of organelle localization	369	1	3.69	0.46756
GO:0033292	T-tubule organization	10	0	0.1	0.46772
GO:0080134	regulation of response to stress	978	10	9.77	0.4679
GO:0019827	stem cell maintenance	61	2	0.61	0.46841
GO:0010517	regulation of phospholipase activity	37	0	0.37	0.46881
GO:0031069	hair follicle morphogenesis	35	0	0.35	0.46926
GO:0050680	negative regulation of epithelial cell proliferation	82	2	0.82	0.46936
GO:0043950	positive regulation of cAMP-mediated signaling	10	0	0.1	0.46946
GO:0032881	regulation of polysaccharide metabolic process	8	0	0.08	0.46948
GO:0032885	regulation of polysaccharide biosynthetic process	8	0	0.08	0.46948
GO:0042693	muscle cell fate commitment	81	0	0.81	0.46979
GO:0032645	regulation of granulocyte macrophage colony-stimulating factor production	10	0	0.1	0.47101
GO:0032604	granulocyte macrophage colony-stimulating factor production	10	0	0.1	0.47101
GO:0009057	macromolecule catabolic process	1094	8	10.93	0.47121
GO:0032104	regulation of response to extracellular stimulus	21	0	0.21	0.47145
GO:0032107	regulation of response to nutrient levels	21	0	0.21	0.47145
GO:0032438	melanosome organization	18	0	0.18	0.47216
GO:0072310	glomerular epithelial cell development	14	0	0.14	0.47235
GO:0072015	glomerular visceral epithelial cell development	14	0	0.14	0.47235
GO:0051046	regulation of secretion	413	2	4.12	0.47249
GO:0035265	organ growth	245	3	2.45	0.47256
GO:0042330	taxis	1189	12	11.87	0.47266
GO:0039023	pronephric duct morphogenesis	10	2	0.1	0.47284
GO:0071174	mitotic spindle checkpoint	30	0	0.3	0.47316
GO:0045730	respiratory burst	6	0	0.06	0.47462
GO:0051129	negative regulation of cellular component organization	492	5	4.91	0.47465
GO:0032525	somite rostral/caudal axis specification	22	0	0.22	0.47466
GO:1901987	regulation of cell cycle phase transition	138	0	1.38	0.47537
GO:0048892	lateral line nerve development	119	2	1.19	0.47542
GO:0042157	lipoprotein metabolic process	68	0	0.68	0.47559
GO:0022409	positive regulation of cell-cell adhesion	11	0	0.11	0.47579
GO:0010817	regulation of hormone levels	487	4	4.86	0.47609
GO:0051610	serotonin uptake	8	0	0.08	0.47624
GO:1903224	regulation of endodermal cell differentiation	102	3	1.02	0.4769
GO:0042663	regulation of endodermal cell fate specification	102	3	1.02	0.4769
GO:0043085	positive regulation of catalytic activity	1364	7	13.62	0.47696
GO:0051271	negative regulation of cellular component movement	198	3	1.98	0.47717
GO:2000146	negative regulation of cell motility	198	3	1.98	0.47717
GO:1902275	regulation of chromatin organization	91	0	0.91	0.47734
GO:0042992	negative regulation of transcription factor import into nucleus	14	0	0.14	0.47734
GO:0032387	negative regulation of intracellular transport	40	0	0.4	0.47807
GO:0006475	internal protein amino acid acetylation	81	0	0.81	0.47833
GO:0018393	internal peptidyl-lysine acetylation	81	0	0.81	0.47833
GO:0001570	vasculogenesis	408	5	4.07	0.47863
GO:2000696	regulation of epithelial cell differentiation involved in kidney development	15	0	0.15	0.47921
GO:0072182	regulation of nephron tubule epithelial cell differentiation	15	0	0.15	0.47921
GO:0016180	snRNA processing	14	0	0.14	0.47932
GO:0048753	pigment granule organization	23	0	0.23	0.4795
GO:0036230	granulocyte activation	22	0	0.22	0.47964
GO:0050795	regulation of behavior	64	2	0.64	0.48019
GO:0045168	cell-cell signaling involved in cell fate commitment	133	1	1.33	0.48025
GO:0048008	platelet-derived growth factor receptor signaling pathway	42	1	0.42	0.48114
GO:0006284	base-excision repair	27	0	0.27	0.48153
GO:0018410	C-terminal protein amino acid modification	7	0	0.07	0.4817
GO:0043687	post-translational protein modification	7	0	0.07	0.4817
GO:0043170	macromolecule metabolic process	15382	117	153.62	0.48192
GO:0060836	lymphatic endothelial cell differentiation	21	1	0.21	0.48217
GO:0003170	heart valve development	121	0	1.21	0.48229
GO:0022408	negative regulation of cell-cell adhesion	36	0	0.36	0.48252
GO:0007210	serotonin receptor signaling pathway	43	0	0.43	0.48263
GO:0009895	negative regulation of catabolic process	132	0	1.32	0.483
GO:0051239	regulation of multicellular organismal process	4234	43	42.28	0.48304
GO:0045664	regulation of neuron differentiation	932	11	9.31	0.48316
GO:2000116	regulation of cysteine-type endopeptidase activity	289	1	2.89	0.48363
GO:0009409	response to cold	71	0	0.71	0.48406
GO:0006509	membrane protein ectodomain proteolysis	64	0	0.64	0.48527
GO:0032776	DNA methylation on cytosine	14	0	0.14	0.4856
GO:0051302	regulation of cell division	283	1	2.83	0.48562
GO:0019725	cellular homeostasis	685	3	6.84	0.48591
GO:0031929	TOR signaling	60	0	0.6	0.48594
GO:0021955	central nervous system neuron axonogenesis	150	1	1.5	0.48607
GO:0000070	mitotic sister chromatid segregation	51	0	0.51	0.48649
GO:0044070	regulation of anion transport	44	2	0.44	0.4866
GO:0022900	electron transport chain	51	1	0.51	0.48663
GO:0000729	DNA double-strand break processing	19	0	0.19	0.487
GO:0010172	embryonic body morphogenesis	54	0	0.54	0.48757
GO:0046415	urate metabolic process	13	0	0.13	0.48855
GO:0043281	regulation of cysteine-type endopeptidase activity involved in apoptotic process	281	1	2.81	0.48893
GO:0039021	pronephric glomerulus development	63	0	0.63	0.48909
GO:0043928	exonucleolytic nuclear-transcribed mRNA catabolic process involved in deadenylation-dependent decay	11	0	0.11	0.48928
GO:0033564	anterior/posterior axon guidance	41	0	0.41	0.49031
GO:0001710	mesodermal cell fate commitment	138	2	1.38	0.49048
GO:0060317	cardiac epithelial to mesenchymal transition	97	1	0.97	0.49099
GO:0060789	hair follicle placode formation	19	0	0.19	0.49166
GO:0001974	blood vessel remodeling	64	0	0.64	0.49178
GO:0060218	hematopoietic stem cell differentiation	143	3	1.43	0.49201
GO:0034629	cellular protein complex localization	7	0	0.07	0.49214
GO:0031503	protein complex localization	7	0	0.07	0.49214
GO:0019953	sexual reproduction	765	8	7.64	0.49219
GO:0034599	cellular response to oxidative stress	40	1	0.4	0.49251
GO:0016476	regulation of embryonic cell shape	51	0	0.51	0.49262
GO:0090163	establishment of epithelial cell planar polarity	51	0	0.51	0.49262
GO:0048319	axial mesoderm morphogenesis	55	0	0.55	0.49276
GO:0051238	sequestering of metal ion	78	0	0.78	0.49292
GO:0019637	organophosphate metabolic process	2720	19	27.16	0.49333
GO:1902117	positive regulation of organelle assembly	19	0	0.19	0.49426
GO:0032434	regulation of proteasomal ubiquitin-dependent protein catabolic process	62	0	0.62	0.4951
GO:0046942	carboxylic acid transport	166	2	1.66	0.49525
GO:0031346	positive regulation of cell projection organization	242	2	2.42	0.4955
GO:0048589	developmental growth	1175	21	11.73	0.4956
GO:0030814	regulation of cAMP metabolic process	230	0	2.3	0.49575
GO:0046426	negative regulation of JAK-STAT cascade	12	0	0.12	0.4959
GO:0000028	ribosomal small subunit assembly	8	0	0.08	0.49594
GO:0001709	cell fate determination	75	0	0.75	0.49597
GO:0010632	regulation of epithelial cell migration	88	1	0.88	0.49609
GO:0006278	RNA-dependent DNA replication	6	0	0.06	0.49698
GO:0043066	negative regulation of apoptotic process	563	4	5.62	0.49727
GO:0045947	negative regulation of translational initiation	43	0	0.43	0.49792
GO:0044744	protein targeting to nucleus	170	1	1.7	0.49836
GO:0006606	protein import into nucleus	170	1	1.7	0.49836
GO:1902593	single-organism nuclear import	170	1	1.7	0.49836
GO:0030449	regulation of complement activation	17	0	0.17	0.49839
GO:0002673	regulation of acute inflammatory response	17	0	0.17	0.49839
GO:0010518	positive regulation of phospholipase activity	34	0	0.34	0.49854
GO:0060193	positive regulation of lipase activity	34	0	0.34	0.49854
GO:0033962	cytoplasmic mRNA processing body assembly	13	0	0.13	0.49869
GO:1901503	ether biosynthetic process	6	1	0.06	0.4989
GO:0008611	ether lipid biosynthetic process	6	1	0.06	0.4989
GO:0097384	cellular lipid biosynthetic process	6	1	0.06	0.4989
GO:0046504	glycerol ether biosynthetic process	6	1	0.06	0.4989
GO:0070373	negative regulation of ERK1 and ERK2 cascade	6	0	0.06	0.49926
GO:0046470	phosphatidylcholine metabolic process	10	0	0.1	0.49927
GO:0009309	amine biosynthetic process	12	1	0.12	0.49941
GO:0042401	cellular biogenic amine biosynthetic process	12	1	0.12	0.49941
GO:0006596	polyamine biosynthetic process	12	1	0.12	0.49941
GO:0002115	store-operated calcium entry	7	0	0.07	0.49942
GO:0021527	spinal cord association neuron differentiation	47	1	0.47	0.49991
GO:0030206	chondroitin sulfate biosynthetic process	13	0	0.13	0.49994
GO:0034260	negative regulation of GTPase activity	26	0	0.26	0.50022
GO:0050832	defense response to fungus	16	0	0.16	0.50038
GO:0001778	plasma membrane repair	16	0	0.16	0.5006
GO:0042993	positive regulation of transcription factor import into nucleus	12	0	0.12	0.50173
GO:0010677	negative regulation of cellular carbohydrate metabolic process	8	0	0.08	0.50193
GO:0045912	negative regulation of carbohydrate metabolic process	8	0	0.08	0.50193
GO:0045721	negative regulation of gluconeogenesis	8	0	0.08	0.50193
GO:0010828	positive regulation of glucose transport	14	0	0.14	0.50201
GO:0030832	regulation of actin filament length	168	1	1.68	0.50213
GO:0008064	regulation of actin polymerization or depolymerization	168	1	1.68	0.50213
GO:0010823	negative regulation of mitochondrion organization	27	0	0.27	0.50286
GO:0033630	positive regulation of cell adhesion mediated by integrin	12	0	0.12	0.50311
GO:0016226	iron-sulfur cluster assembly	15	0	0.15	0.50488
GO:0031163	metallo-sulfur cluster assembly	15	0	0.15	0.50488
GO:0060065	uterus development	29	0	0.29	0.50489
GO:0021795	cerebral cortex cell migration	20	0	0.2	0.5049
GO:0044238	primary metabolic process	18351	159	183.27	0.50542
GO:0048823	nucleate erythrocyte development	25	0	0.25	0.50574
GO:0043363	nucleate erythrocyte differentiation	25	0	0.25	0.50574
GO:0071496	cellular response to external stimulus	113	0	1.13	0.50592
GO:0071398	cellular response to fatty acid	8	0	0.08	0.5063
GO:0071379	cellular response to prostaglandin stimulus	8	0	0.08	0.5063
GO:0060492	lung induction	9	0	0.09	0.50742
GO:0060423	foregut regionalization	9	0	0.09	0.50742
GO:0060424	lung field specification	9	0	0.09	0.50742
GO:0060431	primary lung bud formation	9	0	0.09	0.50742
GO:0061046	regulation of branching involved in lung morphogenesis	9	0	0.09	0.50742
GO:0006865	amino acid transport	90	1	0.9	0.50754
GO:2000045	regulation of G1/S transition of mitotic cell cycle	23	0	0.23	0.50768
GO:1902806	regulation of cell cycle G1/S phase transition	23	0	0.23	0.50768
GO:0010171	body morphogenesis	197	4	1.97	0.50776
GO:0045727	positive regulation of translation	39	0	0.39	0.50797
GO:0046716	muscle cell cellular homeostasis	17	0	0.17	0.5088
GO:0008306	associative learning	55	0	0.55	0.50885
GO:0009914	hormone transport	211	2	2.11	0.50971
GO:0046879	hormone secretion	211	2	2.11	0.50971
GO:0045684	positive regulation of epidermis development	20	0	0.2	0.51022
GO:0070586	cell-cell adhesion involved in gastrulation	11	0	0.11	0.51035
GO:0051057	positive regulation of small GTPase mediated signal transduction	35	0	0.35	0.51066
GO:0050921	positive regulation of chemotaxis	16	1	0.16	0.51086
GO:0048520	positive regulation of behavior	16	1	0.16	0.51086
GO:0071692	protein localization to extracellular region	9	0	0.09	0.5109
GO:0090313	regulation of protein targeting to membrane	40	0	0.4	0.51134
GO:0090314	positive regulation of protein targeting to membrane	40	0	0.4	0.51134
GO:0060419	heart growth	192	2	1.92	0.51143
GO:0006379	mRNA cleavage	37	0	0.37	0.51159
GO:0071603	endothelial cell-cell adhesion	11	2	0.11	0.51167
GO:0051726	regulation of cell cycle	974	9	9.73	0.51167
GO:0033619	membrane protein proteolysis	65	0	0.65	0.5117
GO:2000677	regulation of transcription regulatory region DNA binding	9	0	0.09	0.51175
GO:0072593	reactive oxygen species metabolic process	43	1	0.43	0.51185
GO:0006312	mitotic recombination	9	0	0.09	0.51197
GO:0098602	single organism cell adhesion	1015	14	10.14	0.51219
GO:0097530	granulocyte migration	42	1	0.42	0.5122
GO:0071621	granulocyte chemotaxis	42	1	0.42	0.5122
GO:1903053	regulation of extracellular matrix organization	17	0	0.17	0.51249
GO:0006956	complement activation	50	3	0.5	0.51256
GO:0048285	organelle fission	1020	9	10.19	0.51272
GO:1901615	organic hydroxy compound metabolic process	287	5	2.87	0.51315
GO:0016197	endosomal transport	294	1	2.94	0.51322
GO:0060047	heart contraction	456	3	4.55	0.51365
GO:0003015	heart process	456	3	4.55	0.51365
GO:0002051	osteoblast fate commitment	7	0	0.07	0.514
GO:0071425	hematopoietic stem cell proliferation	7	0	0.07	0.51476
GO:0050650	chondroitin sulfate proteoglycan biosynthetic process	23	0	0.23	0.51496
GO:0005979	regulation of glycogen biosynthetic process	7	0	0.07	0.51603
GO:0010962	regulation of glucan biosynthetic process	7	0	0.07	0.51603
GO:0045725	positive regulation of glycogen biosynthetic process	7	0	0.07	0.51603
GO:0070873	regulation of glycogen metabolic process	7	0	0.07	0.51603
GO:0070875	positive regulation of glycogen metabolic process	7	0	0.07	0.51603
GO:0009991	response to extracellular stimulus	128	0	1.28	0.51606
GO:0021514	ventral spinal cord interneuron differentiation	128	2	1.28	0.51619
GO:0001832	blastocyst growth	8	0	0.08	0.51647
GO:0001833	inner cell mass cell proliferation	8	0	0.08	0.51647
GO:0001539	cilium or flagellum-dependent cell motility	47	1	0.47	0.51648
GO:0000380	alternative mRNA splicing, via spliceosome	18	0	0.18	0.51695
GO:0000291	nuclear-transcribed mRNA catabolic process, exonucleolytic	13	0	0.13	0.51706
GO:0048665	neuron fate specification	241	2	2.41	0.51718
GO:0018298	protein-chromophore linkage	55	0	0.55	0.51732
GO:0007126	meiotic nuclear division	274	2	2.74	0.51735
GO:0060684	epithelial-mesenchymal cell signaling	12	0	0.12	0.5176
GO:0045892	negative regulation of transcription, DNA-templated	1442	10	14.4	0.51772
GO:0072215	regulation of metanephros development	78	2	0.78	0.51772
GO:0045927	positive regulation of growth	147	3	1.47	0.51854
GO:0072080	nephron tubule development	338	5	3.38	0.51892
GO:0044364	disruption of cells of other organism	22	0	0.22	0.51915
GO:0031640	killing of cells of other organism	22	0	0.22	0.51915
GO:0048333	mesodermal cell differentiation	192	2	1.92	0.51932
GO:0006814	sodium ion transport	351	4	3.51	0.51941
GO:0007019	microtubule depolymerization	40	0	0.4	0.51958
GO:0044267	cellular protein metabolic process	6851	38	68.42	0.51964
GO:0032006	regulation of TOR signaling	50	0	0.5	0.51993
GO:2001259	positive regulation of cation channel activity	10	0	0.1	0.52018
GO:1901021	positive regulation of calcium ion transmembrane transporter activity	10	0	0.1	0.52018
GO:0044237	cellular metabolic process	17872	137	178.49	0.52022
GO:0043524	negative regulation of neuron apoptotic process	71	0	0.71	0.52047
GO:1902850	microtubule cytoskeleton organization involved in mitosis	113	0	1.13	0.52052
GO:0048593	camera-type eye morphogenesis	596	3	5.95	0.52064
GO:0016574	histone ubiquitination	97	0	0.97	0.52088
GO:0006935	chemotaxis	1159	12	11.57	0.52149
GO:0006275	regulation of DNA replication	91	0	0.91	0.52198
GO:0048145	regulation of fibroblast proliferation	24	0	0.24	0.52203
GO:0050830	defense response to Gram-positive bacterium	64	2	0.64	0.52228
GO:0043549	regulation of kinase activity	794	9	7.93	0.5226
GO:0051489	regulation of filopodium assembly	102	0	1.02	0.52278
GO:0060479	lung cell differentiation	40	0	0.4	0.52281
GO:0070535	histone H2A K63-linked ubiquitination	8	0	0.08	0.52292
GO:0023021	termination of signal transduction	79	0	0.79	0.52314
GO:0038032	termination of G-protein coupled receptor signaling pathway	79	0	0.79	0.52314
GO:0021521	ventral spinal cord interneuron specification	43	1	0.43	0.52348
GO:0060573	cell fate specification involved in pattern specification	43	1	0.43	0.52348
GO:0060579	ventral spinal cord interneuron fate commitment	43	1	0.43	0.52348
GO:0015791	polyol transport	15	0	0.15	0.52352
GO:0015793	glycerol transport	15	0	0.15	0.52352
GO:0000288	nuclear-transcribed mRNA catabolic process, deadenylation-dependent decay	158	1	1.58	0.52356
GO:0010092	specification of organ identity	142	2	1.42	0.5244
GO:0003094	glomerular filtration	10	1	0.1	0.52442
GO:0034641	cellular nitrogen compound metabolic process	11145	79	111.3	0.52455
GO:0031660	regulation of cyclin-dependent protein serine/threonine kinase activity involved in G2/M transition of mitotic cell cycle	11	0	0.11	0.52469
GO:0031662	positive regulation of cyclin-dependent protein serine/threonine kinase activity involved in G2/M transition of mitotic cell cycle	11	0	0.11	0.52469
GO:0070194	synaptonemal complex disassembly	11	0	0.11	0.52469
GO:0071824	protein-DNA complex subunit organization	267	0	2.67	0.52475
GO:0009066	aspartate family amino acid metabolic process	36	0	0.36	0.5254
GO:0031529	ruffle organization	46	0	0.46	0.52542
GO:0010453	regulation of cell fate commitment	216	3	2.16	0.52565
GO:0002719	negative regulation of cytokine production involved in immune response	15	0	0.15	0.52588
GO:0002701	negative regulation of production of molecular mediator of immune response	15	0	0.15	0.52588
GO:0042574	retinal metabolic process	21	1	0.21	0.52608
GO:0048739	cardiac muscle fiber development	49	0	0.49	0.52668
GO:0070231	T cell apoptotic process	6	0	0.06	0.5269
GO:0001508	action potential	233	4	2.33	0.52709
GO:0003367	cell-cell adhesion involved in ameboidal cell migration	7	0	0.07	0.52728
GO:0003369	establishment of cell polarity involved in mesendodermal cell migration	7	0	0.07	0.52728
GO:0003370	cell-cell adhesion involved in mesendodermal cell migration	7	0	0.07	0.52728
GO:0090133	mesendoderm migration	7	0	0.07	0.52728
GO:0090134	cell migration involved in mesendoderm migration	7	0	0.07	0.52728
GO:0048518	positive regulation of biological process	7323	64	73.13	0.52733
GO:0010692	regulation of alkaline phosphatase activity	38	0	0.38	0.52782
GO:0042118	endothelial cell activation	38	0	0.38	0.52782
GO:0000819	sister chromatid segregation	58	0	0.58	0.5279
GO:0006542	glutamine biosynthetic process	8	0	0.08	0.52828
GO:0003330	regulation of extracellular matrix constituent secretion	7	0	0.07	0.52857
GO:0060158	phospholipase C-activating dopamine receptor signaling pathway	14	0	0.14	0.52885
GO:0071364	cellular response to epidermal growth factor stimulus	13	0	0.13	0.52893
GO:0070493	thrombin receptor signaling pathway	14	0	0.14	0.52909
GO:0046822	regulation of nucleocytoplasmic transport	146	1	1.46	0.53041
GO:0006487	protein N-linked glycosylation	29	0	0.29	0.53042
GO:0071678	olfactory bulb axon guidance	15	0	0.15	0.53146
GO:0046425	regulation of JAK-STAT cascade	77	0	0.77	0.53192
GO:0050806	positive regulation of synaptic transmission	8	0	0.08	0.53212
GO:0060113	inner ear receptor cell differentiation	207	4	2.07	0.53226
GO:0050974	detection of mechanical stimulus involved in sensory perception	60	0	0.6	0.53325
GO:0002828	regulation of type 2 immune response	12	0	0.12	0.53336
GO:0010035	response to inorganic substance	209	1	2.09	0.53365
GO:0006891	intra-Golgi vesicle-mediated transport	33	0	0.33	0.53476
GO:0003228	atrial cardiac muscle tissue development	15	0	0.15	0.53499
GO:0006400	tRNA modification	41	1	0.41	0.53528
GO:0090087	regulation of peptide transport	62	0	0.62	0.5353
GO:0002791	regulation of peptide secretion	62	0	0.62	0.5353
GO:0090276	regulation of peptide hormone secretion	62	0	0.62	0.5353
GO:0016482	cytoplasmic transport	1098	8	10.97	0.53639
GO:0051606	detection of stimulus	248	1	2.48	0.53658
GO:2000113	negative regulation of cellular macromolecule biosynthetic process	1555	10	15.53	0.53682
GO:0090305	nucleic acid phosphodiester bond hydrolysis	261	1	2.61	0.53687
GO:0032855	positive regulation of Rac GTPase activity	46	0	0.46	0.5373
GO:0098542	defense response to other organism	214	5	2.14	0.53788
GO:0051492	regulation of stress fiber assembly	9	0	0.09	0.53795
GO:0051496	positive regulation of stress fiber assembly	9	0	0.09	0.53795
GO:0072033	renal vesicle formation	9	0	0.09	0.53795
GO:0033260	nuclear DNA replication	7	0	0.07	0.53796
GO:0030514	negative regulation of BMP signaling pathway	196	2	1.96	0.53837
GO:0042273	ribosomal large subunit biogenesis	23	1	0.23	0.53882
GO:0006725	cellular aromatic compound metabolic process	11115	78	111	0.53882
GO:0042092	type 2 immune response	28	0	0.28	0.53884
GO:0060249	anatomical structure homeostasis	225	1	2.25	0.53934
GO:0007259	JAK-STAT cascade	89	0	0.89	0.53992
GO:0030431	sleep	45	0	0.45	0.54013
GO:0010948	negative regulation of cell cycle process	159	0	1.59	0.54043
GO:0045132	meiotic chromosome segregation	21	0	0.21	0.5419
GO:0048858	cell projection morphogenesis	2401	27	23.98	0.54205
GO:0051764	actin crosslink formation	19	0	0.19	0.54246
GO:0006139	nucleobase-containing compound metabolic process	10943	76	109.29	0.54279
GO:0021529	spinal cord oligodendrocyte cell differentiation	36	1	0.36	0.543
GO:0007097	nuclear migration	20	0	0.2	0.54315
GO:0006578	amino-acid betaine biosynthetic process	10	1	0.1	0.54316
GO:0044003	modification by symbiont of host morphology or physiology	26	0	0.26	0.5433
GO:0051607	defense response to virus	32	0	0.32	0.54354
GO:0033689	negative regulation of osteoblast proliferation	14	0	0.14	0.54372
GO:0006970	response to osmotic stress	39	0	0.39	0.54401
GO:0051276	chromosome organization	1792	7	17.9	0.54403
GO:0007274	neuromuscular synaptic transmission	39	0	0.39	0.5445
GO:0006895	Golgi to endosome transport	21	0	0.21	0.54464
GO:0051054	positive regulation of DNA metabolic process	59	0	0.59	0.54464
GO:0006873	cellular ion homeostasis	505	3	5.04	0.54471
GO:0048265	response to pain	17	0	0.17	0.54518
GO:0001504	neurotransmitter uptake	45	0	0.45	0.54582
GO:0033043	regulation of organelle organization	1345	12	13.43	0.54629
GO:0008584	male gonad development	115	1	1.15	0.54641
GO:0046661	male sex differentiation	177	1	1.77	0.54654
GO:2001044	regulation of integrin-mediated signaling pathway	6	0	0.06	0.54738
GO:2001045	negative regulation of integrin-mediated signaling pathway	6	0	0.06	0.54738
GO:0060183	apelin receptor signaling pathway	28	0	0.28	0.54752
GO:0006817	phosphate ion transport	15	0	0.15	0.54767
GO:0055067	monovalent inorganic cation homeostasis	60	0	0.6	0.54777
GO:0042254	ribosome biogenesis	151	1	1.51	0.5482
GO:0044273	sulfur compound catabolic process	7	0	0.07	0.54893
GO:0031063	regulation of histone deacetylation	17	0	0.17	0.54906
GO:0001936	regulation of endothelial cell proliferation	47	3	0.47	0.54943
GO:0051292	nuclear pore complex assembly	16	0	0.16	0.54996
GO:0006875	cellular metal ion homeostasis	481	3	4.8	0.55007
GO:1900115	extracellular regulation of signal transduction	8	0	0.08	0.55049
GO:1900116	extracellular negative regulation of signal transduction	8	0	0.08	0.55049
GO:0035581	sequestering of extracellular ligand from receptor	8	0	0.08	0.55049
GO:0035582	sequestering of BMP in extracellular matrix	8	0	0.08	0.55049
GO:0071694	maintenance of protein location in extracellular region	8	0	0.08	0.55049
GO:0035411	catenin import into nucleus	44	0	0.44	0.55075
GO:0035412	regulation of catenin import into nucleus	44	0	0.44	0.55075
GO:0006821	chloride transport	154	1	1.54	0.55087
GO:0034453	microtubule anchoring	66	0	0.66	0.55094
GO:0060420	regulation of heart growth	112	2	1.12	0.5513
GO:0061184	positive regulation of dermatome development	13	0	0.13	0.55139
GO:0048144	fibroblast proliferation	28	0	0.28	0.55157
GO:0001841	neural tube formation	177	1	1.77	0.55161
GO:0006760	folic acid-containing compound metabolic process	23	0	0.23	0.55189
GO:0043542	endothelial cell migration	173	2	1.73	0.55238
GO:0051149	positive regulation of muscle cell differentiation	37	1	0.37	0.55271
GO:1900176	negative regulation of nodal signaling pathway involved in determination of lateral mesoderm left/right asymmetry	6	0	0.06	0.55288
GO:0001945	lymph vessel development	155	1	1.55	0.55324
GO:0006029	proteoglycan metabolic process	122	1	1.22	0.55337
GO:0051338	regulation of transferase activity	820	9	8.19	0.55421
GO:0003179	heart valve morphogenesis	99	0	0.99	0.55422
GO:0071470	cellular response to osmotic stress	14	0	0.14	0.55563
GO:0021873	forebrain neuroblast division	8	0	0.08	0.55617
GO:0032656	regulation of interleukin-13 production	8	0	0.08	0.55617
GO:0032616	interleukin-13 production	8	0	0.08	0.55617
GO:0032633	interleukin-4 production	8	0	0.08	0.55617
GO:0045761	regulation of adenylate cyclase activity	171	0	1.71	0.55627
GO:0050817	coagulation	214	5	2.14	0.55645
GO:0046546	development of primary male sexual characteristics	139	1	1.39	0.55687
GO:0001843	neural tube closure	87	0	0.87	0.55688
GO:0014020	primary neural tube formation	87	0	0.87	0.55688
GO:0060606	tube closure	87	0	0.87	0.55688
GO:0042659	regulation of cell fate specification	203	3	2.03	0.55752
GO:0051222	positive regulation of protein transport	181	0	1.81	0.55773
GO:0001885	endothelial cell development	112	1	1.12	0.55775
GO:0090307	spindle assembly involved in mitosis	108	0	1.08	0.55838
GO:0046513	ceramide biosynthetic process	19	0	0.19	0.55884
GO:0080159	zygote elongation	20	0	0.2	0.55902
GO:0022613	ribonucleoprotein complex biogenesis	252	1	2.52	0.55938
GO:0051145	smooth muscle cell differentiation	53	0	0.53	0.55961
GO:0048915	posterior lateral line system development	201	3	2.01	0.55988
GO:0007276	gamete generation	652	6	6.51	0.56074
GO:0001573	ganglioside metabolic process	18	0	0.18	0.56097
GO:0030837	negative regulation of actin filament polymerization	60	1	0.6	0.56148
GO:1902582	single-organism intracellular transport	1040	7	10.39	0.56157
GO:0055005	ventricular cardiac myofibril assembly	59	0	0.59	0.56178
GO:0061298	retina vasculature development in camera-type eye	23	0	0.23	0.56213
GO:0010863	positive regulation of phospholipase C activity	28	0	0.28	0.56376
GO:1900274	regulation of phospholipase C activity	28	0	0.28	0.56376
GO:0043065	positive regulation of apoptotic process	267	1	2.67	0.56406
GO:0043068	positive regulation of programmed cell death	267	1	2.67	0.56406
GO:0010942	positive regulation of cell death	267	1	2.67	0.56406
GO:0009260	ribonucleotide biosynthetic process	470	1	4.69	0.56421
GO:0048635	negative regulation of muscle organ development	70	1	0.7	0.56477
GO:0006333	chromatin assembly or disassembly	226	0	2.26	0.56504
GO:0007623	circadian rhythm	74	1	0.74	0.56529
GO:0033146	regulation of intracellular estrogen receptor signaling pathway	27	0	0.27	0.5662
GO:0055017	cardiac muscle tissue growth	146	1	1.46	0.56621
GO:0060038	cardiac muscle cell proliferation	146	1	1.46	0.56621
GO:0045740	positive regulation of DNA replication	26	0	0.26	0.56633
GO:0010594	regulation of endothelial cell migration	68	1	0.68	0.56642
GO:0007031	peroxisome organization	45	0	0.45	0.5667
GO:0046545	development of primary female sexual characteristics	188	1	1.88	0.56718
GO:0060272	embryonic skeletal joint morphogenesis	70	1	0.7	0.56719
GO:0030808	regulation of nucleotide biosynthetic process	266	0	2.66	0.56774
GO:1900371	regulation of purine nucleotide biosynthetic process	266	0	2.66	0.56774
GO:0032970	regulation of actin filament-based process	331	1	3.31	0.56811
GO:0001935	endothelial cell proliferation	116	3	1.16	0.56833
GO:0045601	regulation of endothelial cell differentiation	47	0	0.47	0.56853
GO:0009078	pyruvate family amino acid metabolic process	8	0	0.08	0.56886
GO:0006522	alanine metabolic process	8	0	0.08	0.56886
GO:0042851	L-alanine metabolic process	8	0	0.08	0.56886
GO:0007049	cell cycle	3797	30	37.92	0.56887
GO:0008345	larval locomotory behavior	23	0	0.23	0.56893
GO:0030537	larval behavior	23	0	0.23	0.56893
GO:0021744	dorsal motor nucleus of vagus nerve development	11	0	0.11	0.56895
GO:0021550	medulla oblongata development	11	0	0.11	0.56895
GO:0021538	epithalamus development	132	4	1.32	0.5691
GO:0044706	multi-multicellular organism process	67	1	0.67	0.56946
GO:0006023	aminoglycan biosynthetic process	55	0	0.55	0.56955
GO:0006024	glycosaminoglycan biosynthetic process	55	0	0.55	0.56955
GO:0071480	cellular response to gamma radiation	13	0	0.13	0.56958
GO:0017015	regulation of transforming growth factor beta receptor signaling pathway	74	0	0.74	0.56986
GO:0042073	intraciliary transport	28	0	0.28	0.57042
GO:0046889	positive regulation of lipid biosynthetic process	13	0	0.13	0.57046
GO:1902531	regulation of intracellular signal transduction	1854	13	18.52	0.57059
GO:0034261	negative regulation of Ras GTPase activity	20	0	0.2	0.57078
GO:0034259	negative regulation of Rho GTPase activity	20	0	0.2	0.57078
GO:0060441	epithelial tube branching involved in lung morphogenesis	53	0	0.53	0.57091
GO:0003014	renal system process	86	2	0.86	0.57102
GO:0007249	I-kappaB kinase/NF-kappaB signaling	153	1	1.53	0.57111
GO:0010810	regulation of cell-substrate adhesion	143	0	1.43	0.57154
GO:0006541	glutamine metabolic process	42	0	0.42	0.57248
GO:0019933	cAMP-mediated signaling	16	0	0.16	0.57285
GO:0019935	cyclic-nucleotide-mediated signaling	16	0	0.16	0.57285
GO:0030241	skeletal muscle myosin thick filament assembly	45	0	0.45	0.5734
GO:0043406	positive regulation of MAP kinase activity	238	1	2.38	0.57368
GO:0060600	dichotomous subdivision of an epithelial terminal unit	25	1	0.25	0.57405
GO:0046620	regulation of organ growth	184	2	1.84	0.57415
GO:0042742	defense response to bacterium	177	5	1.77	0.57426
GO:0035909	aorta morphogenesis	19	0	0.19	0.57479
GO:0044708	single-organism behavior	438	1	4.37	0.57489
GO:0032990	cell part morphogenesis	2408	27	24.05	0.5752
GO:0032886	regulation of microtubule-based process	222	1	2.22	0.57586
GO:0048696	regulation of collateral sprouting in absence of injury	11	0	0.11	0.5769
GO:0048669	collateral sprouting in absence of injury	11	0	0.11	0.5769
GO:0030802	regulation of cyclic nucleotide biosynthetic process	265	0	2.65	0.5771
GO:2000015	regulation of determination of dorsal identity	20	0	0.2	0.57752
GO:0034394	protein localization to cell surface	66	0	0.66	0.57805
GO:0007193	adenylate cyclase-inhibiting G-protein coupled receptor signaling pathway	56	0	0.56	0.57812
GO:0009410	response to xenobiotic stimulus	124	0	1.24	0.57854
GO:0046040	IMP metabolic process	22	1	0.22	0.57863
GO:0050818	regulation of coagulation	86	1	0.86	0.5791
GO:0045988	negative regulation of striated muscle contraction	15	0	0.15	0.57927
GO:0031446	regulation of fast-twitch skeletal muscle fiber contraction	15	0	0.15	0.57927
GO:0031448	positive regulation of fast-twitch skeletal muscle fiber contraction	15	0	0.15	0.57927
GO:0014724	regulation of twitch skeletal muscle contraction	15	0	0.15	0.57927
GO:0014819	regulation of skeletal muscle contraction	15	0	0.15	0.57927
GO:0042490	mechanoreceptor differentiation	246	4	2.46	0.57933
GO:0033028	myeloid cell apoptotic process	10	0	0.1	0.57977
GO:0033032	regulation of myeloid cell apoptotic process	10	0	0.1	0.57977
GO:0007252	I-kappaB phosphorylation	7	0	0.07	0.5802
GO:0072102	glomerulus morphogenesis	19	0	0.19	0.58106
GO:0007020	microtubule nucleation	20	0	0.2	0.58115
GO:0032874	positive regulation of stress-activated MAPK cascade	103	1	1.03	0.5815
GO:0070304	positive regulation of stress-activated protein kinase signaling cascade	103	1	1.03	0.5815
GO:0031282	regulation of guanylate cyclase activity	17	0	0.17	0.58191
GO:0031284	positive regulation of guanylate cyclase activity	17	0	0.17	0.58191
GO:0010941	regulation of cell death	1482	11	14.8	0.58203
GO:0055007	cardiac muscle cell differentiation	424	2	4.23	0.58311
GO:0043603	cellular amide metabolic process	75	0	0.75	0.58317
GO:0033334	fin morphogenesis	321	2	3.21	0.58328
GO:0008354	germ cell migration	114	2	1.14	0.58346
GO:0071704	organic substance metabolic process	18815	161	187.9	0.58441
GO:0046390	ribose phosphate biosynthetic process	472	1	4.71	0.58446
GO:0090398	cellular senescence	23	0	0.23	0.58531
GO:0050975	sensory perception of touch	6	0	0.06	0.58538
GO:0048524	positive regulation of viral process	11	0	0.11	0.58544
GO:0050792	regulation of viral process	11	0	0.11	0.58544
GO:0032313	regulation of Rab GTPase activity	99	0	0.99	0.58557
GO:0032482	Rab protein signal transduction	99	0	0.99	0.58557
GO:0032483	regulation of Rab protein signal transduction	99	0	0.99	0.58557
GO:0071728	beak development	57	1	0.57	0.58568
GO:0071729	beak morphogenesis	57	1	0.57	0.58568
GO:0031112	positive regulation of microtubule polymerization or depolymerization	16	0	0.16	0.58604
GO:0016056	rhodopsin mediated signaling pathway	16	0	0.16	0.58622
GO:0006368	transcription elongation from RNA polymerase II promoter	73	0	0.73	0.58655
GO:0042325	regulation of phosphorylation	1478	15	14.76	0.58681
GO:0070507	regulation of microtubule cytoskeleton organization	217	1	2.17	0.58683
GO:0010881	regulation of cardiac muscle contraction by regulation of the release of sequestered calcium ion	7	0	0.07	0.58705
GO:0010649	regulation of cell communication by electrical coupling	7	0	0.07	0.58705
GO:0015693	magnesium ion transport	27	0	0.27	0.5874
GO:0008284	positive regulation of cell proliferation	624	7	6.23	0.58753
GO:0051188	cofactor biosynthetic process	140	1	1.4	0.58758
GO:0032075	positive regulation of nuclease activity	11	0	0.11	0.58759
GO:0018023	peptidyl-lysine trimethylation	11	0	0.11	0.588
GO:0043270	positive regulation of ion transport	55	0	0.55	0.58804
GO:0050886	endocrine process	80	1	0.8	0.58817
GO:0090116	C-5 methylation of cytosine	12	0	0.12	0.58817
GO:0050907	detection of chemical stimulus involved in sensory perception	67	0	0.67	0.58829
GO:0009581	detection of external stimulus	179	1	1.79	0.58877
GO:0009582	detection of abiotic stimulus	179	1	1.79	0.58877
GO:0030162	regulation of proteolysis	587	6	5.86	0.58949
GO:0010586	miRNA metabolic process	25	0	0.25	0.58975
GO:0072087	renal vesicle development	17	0	0.17	0.59069
GO:0072077	renal vesicle morphogenesis	17	0	0.17	0.59069
GO:0042438	melanin biosynthetic process	11	0	0.11	0.59078
GO:0030031	cell projection assembly	638	5	6.37	0.59153
GO:0046660	female sex differentiation	224	1	2.24	0.59213
GO:0042058	regulation of epidermal growth factor receptor signaling pathway	29	0	0.29	0.59218
GO:1901184	regulation of ERBB signaling pathway	29	0	0.29	0.59218
GO:1902930	regulation of alcohol biosynthetic process	11	0	0.11	0.5928
GO:0002443	leukocyte mediated immunity	67	1	0.67	0.59342
GO:0009896	positive regulation of catabolic process	102	0	1.02	0.59345
GO:0070536	protein K63-linked deubiquitination	34	0	0.34	0.59375
GO:1900151	regulation of nuclear-transcribed mRNA catabolic process, deadenylation-dependent decay	146	1	1.46	0.59448
GO:0023014	signal transduction by phosphorylation	1087	7	10.86	0.59459
GO:1901699	cellular response to nitrogen compound	463	1	4.62	0.595
GO:0002943	tRNA dihydrouridine synthesis	8	0	0.08	0.59508
GO:0048919	posterior lateral line neuromast development	57	0	0.57	0.59511
GO:0007613	memory	34	0	0.34	0.59528
GO:0060923	cardiac muscle cell fate commitment	16	0	0.16	0.59582
GO:0060749	mammary gland alveolus development	11	0	0.11	0.59616
GO:0061377	mammary gland lobule development	11	0	0.11	0.59616
GO:0003188	heart valve formation	53	0	0.53	0.59634
GO:0008090	retrograde axon cargo transport	21	0	0.21	0.59698
GO:0048923	posterior lateral line neuromast hair cell differentiation	34	0	0.34	0.5972
GO:0008033	tRNA processing	83	1	0.83	0.59732
GO:0051092	positive regulation of NF-kappaB transcription factor activity	39	0	0.39	0.59776
GO:0021508	floor plate formation	83	1	0.83	0.5989
GO:0033505	floor plate morphogenesis	83	1	0.83	0.5989
GO:0006805	xenobiotic metabolic process	16	0	0.16	0.5989
GO:0045859	regulation of protein kinase activity	770	9	7.69	0.59892
GO:0001895	retina homeostasis	57	1	0.57	0.5992
GO:0033555	multicellular organismal response to stress	20	0	0.2	0.60011
GO:0003250	regulation of cell proliferation involved in heart valve morphogenesis	7	0	0.07	0.60031
GO:0003249	cell proliferation involved in heart valve morphogenesis	7	0	0.07	0.60031
GO:0060958	endocardial cell development	7	0	0.07	0.60031
GO:2000793	cell proliferation involved in heart valve development	7	0	0.07	0.60031
GO:0072524	pyridine-containing compound metabolic process	38	1	0.38	0.60098
GO:0010893	positive regulation of steroid biosynthetic process	6	0	0.06	0.601
GO:0030003	cellular cation homeostasis	497	3	4.96	0.60116
GO:0010868	negative regulation of triglyceride biosynthetic process	7	0	0.07	0.60149
GO:0032792	negative regulation of CREB transcription factor activity	7	0	0.07	0.60149
GO:2000210	positive regulation of anoikis	7	0	0.07	0.60149
GO:0090209	negative regulation of triglyceride metabolic process	7	0	0.07	0.60149
GO:0006271	DNA strand elongation involved in DNA replication	19	0	0.19	0.60155
GO:0060271	cilium morphogenesis	481	5	4.8	0.6017
GO:0007018	microtubule-based movement	305	3	3.05	0.60186
GO:0001919	regulation of receptor recycling	6	0	0.06	0.60218
GO:0000381	regulation of alternative mRNA splicing, via spliceosome	13	0	0.13	0.60229
GO:1900146	negative regulation of nodal signaling pathway involved in determination of left/right asymmetry	12	0	0.12	0.60261
GO:0034508	centromere complex assembly	6	0	0.06	0.60397
GO:0043086	negative regulation of catalytic activity	643	7	6.42	0.60451
GO:0051983	regulation of chromosome segregation	48	0	0.48	0.60469
GO:0009100	glycoprotein metabolic process	397	1	3.96	0.60513
GO:0097009	energy homeostasis	11	0	0.11	0.60542
GO:0007589	body fluid secretion	22	0	0.22	0.60578
GO:0035844	cloaca development	98	0	0.98	0.60589
GO:0050854	regulation of antigen receptor-mediated signaling pathway	8	0	0.08	0.6063
GO:0030518	intracellular steroid hormone receptor signaling pathway	82	1	0.82	0.60633
GO:0006818	hydrogen transport	153	1	1.53	0.60667
GO:0051877	pigment granule aggregation in cell center	18	0	0.18	0.60684
GO:0006072	glycerol-3-phosphate metabolic process	15	1	0.15	0.60728
GO:0035113	embryonic appendage morphogenesis	418	4	4.17	0.60758
GO:0036294	cellular response to decreased oxygen levels	15	0	0.15	0.60763
GO:0071456	cellular response to hypoxia	15	0	0.15	0.60763
GO:0031057	negative regulation of histone modification	9	0	0.09	0.60808
GO:2001251	negative regulation of chromosome organization	9	0	0.09	0.60808
GO:1903309	negative regulation of chromatin modification	9	0	0.09	0.60808
GO:0042219	cellular modified amino acid catabolic process	12	0	0.12	0.60851
GO:0051439	regulation of ubiquitin-protein ligase activity involved in mitotic cell cycle	11	0	0.11	0.60879
GO:0031641	regulation of myelination	35	0	0.35	0.60888
GO:0001938	positive regulation of endothelial cell proliferation	15	0	0.15	0.60909
GO:0002474	antigen processing and presentation of peptide antigen via MHC class I	9	0	0.09	0.60931
GO:0044703	multi-organism reproductive process	794	8	7.93	0.60967
GO:0033504	floor plate development	158	2	1.58	0.60983
GO:0065002	intracellular protein transmembrane transport	66	1	0.66	0.61021
GO:0071806	protein transmembrane transport	66	1	0.66	0.61021
GO:0042481	regulation of odontogenesis	10	1	0.1	0.61026
GO:0043248	proteasome assembly	16	0	0.16	0.61075
GO:0035116	embryonic hindlimb morphogenesis	43	0	0.43	0.61111
GO:0052547	regulation of peptidase activity	482	6	4.81	0.6113
GO:0034694	response to prostaglandin	11	0	0.11	0.61185
GO:0033684	regulation of luteinizing hormone secretion	16	0	0.16	0.61191
GO:0006281	DNA repair	696	0	6.95	0.61204
GO:0002040	sprouting angiogenesis	185	2	1.85	0.61244
GO:0048538	thymus development	112	2	1.12	0.61299
GO:0044265	cellular macromolecule catabolic process	997	6	9.96	0.61326
GO:0031532	actin cytoskeleton reorganization	87	0	0.87	0.61335
GO:0030199	collagen fibril organization	110	1	1.1	0.6134
GO:0034620	cellular response to unfolded protein	21	0	0.21	0.6135
GO:0030968	endoplasmic reticulum unfolded protein response	21	0	0.21	0.6135
GO:1903076	regulation of protein localization to plasma membrane	22	0	0.22	0.61363
GO:0090003	regulation of establishment of protein localization to plasma membrane	22	0	0.22	0.61363
GO:0060033	anatomical structure regression	10	0	0.1	0.61408
GO:0001867	complement activation, lectin pathway	15	0	0.15	0.61442
GO:0001868	regulation of complement activation, lectin pathway	15	0	0.15	0.61442
GO:0010185	regulation of cellular defense response	15	0	0.15	0.61442
GO:0006968	cellular defense response	15	0	0.15	0.61442
GO:0090303	positive regulation of wound healing	19	0	0.19	0.61485
GO:0001829	trophectodermal cell differentiation	12	0	0.12	0.61485
GO:0021754	facial nucleus development	16	0	0.16	0.61521
GO:0019233	sensory perception of pain	19	0	0.19	0.61522
GO:0035675	neuromast hair cell development	10	0	0.1	0.61588
GO:0055013	cardiac muscle cell development	275	1	2.75	0.61598
GO:0048149	behavioral response to ethanol	7	0	0.07	0.6164
GO:0007093	mitotic cell cycle checkpoint	92	0	0.92	0.61643
GO:0021779	oligodendrocyte cell fate commitment	49	0	0.49	0.61649
GO:0048704	embryonic skeletal system morphogenesis	476	2	4.75	0.61673
GO:0048715	negative regulation of oligodendrocyte differentiation	15	0	0.15	0.61708
GO:1900748	positive regulation of vascular endothelial growth factor signaling pathway	7	0	0.07	0.61713
GO:0060766	negative regulation of androgen receptor signaling pathway	7	0	0.07	0.61721
GO:0022402	cell cycle process	2618	20	26.15	0.61777
GO:2000095	regulation of Wnt signaling pathway, planar cell polarity pathway	13	0	0.13	0.61787
GO:0032479	regulation of type I interferon production	8	0	0.08	0.61817
GO:0060260	regulation of transcription initiation from RNA polymerase II promoter	25	1	0.25	0.6182
GO:2000142	regulation of DNA-templated transcription, initiation	25	1	0.25	0.6182
GO:0042744	hydrogen peroxide catabolic process	6	1	0.06	0.61821
GO:0033567	DNA replication, Okazaki fragment processing	7	0	0.07	0.61832
GO:0045600	positive regulation of fat cell differentiation	12	0	0.12	0.6184
GO:1901070	guanosine-containing compound biosynthetic process	17	0	0.17	0.61941
GO:0015748	organophosphate ester transport	65	0	0.65	0.62092
GO:0010564	regulation of cell cycle process	431	2	4.3	0.62178
GO:0048881	mechanosensory lateral line system development	203	3	2.03	0.62197
GO:0035092	sperm chromatin condensation	17	0	0.17	0.62248
GO:0035093	spermatogenesis, exchange of chromosomal proteins	17	0	0.17	0.62248
GO:0018200	peptidyl-glutamic acid modification	23	0	0.23	0.62294
GO:0034728	nucleosome organization	233	0	2.33	0.62313
GO:0022403	cell cycle phase	32	0	0.32	0.6237
GO:0070286	axonemal dynein complex assembly	10	0	0.1	0.62431
GO:0061013	regulation of mRNA catabolic process	154	1	1.54	0.62452
GO:0008653	lipopolysaccharide metabolic process	17	0	0.17	0.62623
GO:0009103	lipopolysaccharide biosynthetic process	17	0	0.17	0.62623
GO:0051339	regulation of lyase activity	200	0	2	0.62659
GO:0031279	regulation of cyclase activity	200	0	2	0.62659
GO:0010605	negative regulation of macromolecule metabolic process	2084	11	20.81	0.62665
GO:0044550	secondary metabolite biosynthetic process	12	0	0.12	0.62677
GO:0060282	positive regulation of oocyte development	17	0	0.17	0.62688
GO:0006704	glucocorticoid biosynthetic process	13	0	0.13	0.62708
GO:0031946	regulation of glucocorticoid biosynthetic process	13	0	0.13	0.62708
GO:0006508	proteolysis	1912	20	19.09	0.6271
GO:2000017	positive regulation of determination of dorsal identity	17	0	0.17	0.62712
GO:1902100	negative regulation of metaphase/anaphase transition of cell cycle	25	0	0.25	0.62746
GO:0045841	negative regulation of mitotic metaphase/anaphase transition	25	0	0.25	0.62746
GO:0060135	maternal process involved in female pregnancy	21	1	0.21	0.62751
GO:0050796	regulation of insulin secretion	47	0	0.47	0.62751
GO:0051493	regulation of cytoskeleton organization	505	2	5.04	0.62769
GO:0010573	vascular endothelial growth factor production	9	0	0.09	0.62831
GO:0010574	regulation of vascular endothelial growth factor production	9	0	0.09	0.62831
GO:0010575	positive regulation vascular endothelial growth factor production	9	0	0.09	0.62831
GO:0006656	phosphatidylcholine biosynthetic process	9	0	0.09	0.62835
GO:0060986	endocrine hormone secretion	78	1	0.78	0.62883
GO:0097205	renal filtration	13	1	0.13	0.62919
GO:0051960	regulation of nervous system development	1603	17	16.01	0.62963
GO:0044106	cellular amine metabolic process	93	3	0.93	0.62999
GO:0045823	positive regulation of heart contraction	35	0	0.35	0.62999
GO:0009101	glycoprotein biosynthetic process	354	0	3.54	0.63036
GO:0033036	macromolecule localization	2987	24	29.83	0.63067
GO:0019932	second-messenger-mediated signaling	150	1	1.5	0.63105
GO:0061037	negative regulation of cartilage development	27	0	0.27	0.63126
GO:0061082	myeloid leukocyte cytokine production	18	0	0.18	0.63134
GO:0042181	ketone biosynthetic process	28	0	0.28	0.63161
GO:0051181	cofactor transport	10	0	0.1	0.63199
GO:0032781	positive regulation of ATPase activity	34	0	0.34	0.63226
GO:0021781	glial cell fate commitment	60	0	0.6	0.63272
GO:0035966	response to topologically incorrect protein	47	0	0.47	0.6328
GO:0042326	negative regulation of phosphorylation	184	1	1.84	0.63287
GO:0070509	calcium ion import	20	0	0.2	0.63341
GO:0048311	mitochondrion distribution	6	0	0.06	0.63357
GO:0044801	single-organism membrane fusion	88	1	0.88	0.63364
GO:0045932	negative regulation of muscle contraction	16	0	0.16	0.63388
GO:0048592	eye morphogenesis	787	6	7.86	0.63413
GO:0050973	detection of mechanical stimulus involved in equilibrioception	11	0	0.11	0.63455
GO:2001053	regulation of mesenchymal cell apoptotic process	14	1	0.14	0.63498
GO:2001054	negative regulation of mesenchymal cell apoptotic process	14	1	0.14	0.63498
GO:1900211	regulation of mesenchymal cell apoptotic process involved in metanephros development	14	1	0.14	0.63498
GO:1900212	negative regulation of mesenchymal cell apoptotic process involved in metanephros development	14	1	0.14	0.63498
GO:1900217	regulation of apoptotic process involved in metanephric nephron tubule development	14	1	0.14	0.63498
GO:1900218	negative regulation of apoptotic process involved in metanephric nephron tubule development	14	1	0.14	0.63498
GO:1900200	mesenchymal cell apoptotic process involved in metanephros development	14	1	0.14	0.63498
GO:1900205	apoptotic process involved in metanephric nephron tubule development	14	1	0.14	0.63498
GO:0097152	mesenchymal cell apoptotic process	14	1	0.14	0.63498
GO:0060742	epithelial cell differentiation involved in prostate gland development	21	0	0.21	0.63524
GO:0032655	regulation of interleukin-12 production	16	0	0.16	0.63553
GO:0032615	interleukin-12 production	16	0	0.16	0.63553
GO:0035477	regulation of angioblast cell migration involved in selective angioblast sprouting	12	0	0.12	0.63557
GO:0009584	detection of visible light	62	1	0.62	0.63585
GO:0060066	oviduct development	12	0	0.12	0.63614
GO:0022009	central nervous system vasculogenesis	12	0	0.12	0.63614
GO:0043903	regulation of symbiosis, encompassing mutualism through parasitism	20	0	0.2	0.63676
GO:0007256	activation of JNKK activity	22	0	0.22	0.63713
GO:0044030	regulation of DNA methylation	25	0	0.25	0.63735
GO:0022618	ribonucleoprotein complex assembly	120	0	1.2	0.63743
GO:1901607	alpha-amino acid biosynthetic process	76	0	0.76	0.63756
GO:0033240	positive regulation of cellular amine metabolic process	22	1	0.22	0.63756
GO:0009298	GDP-mannose biosynthetic process	6	0	0.06	0.63781
GO:0031397	negative regulation of protein ubiquitination	41	0	0.41	0.63803
GO:0051701	interaction with host	27	0	0.27	0.63806
GO:0061056	sclerotome development	40	0	0.4	0.63816
GO:0034063	stress granule assembly	6	0	0.06	0.63818
GO:0007289	spermatid nucleus differentiation	20	0	0.2	0.639
GO:0031330	negative regulation of cellular catabolic process	118	0	1.18	0.63915
GO:0007166	cell surface receptor signaling pathway	5768	47	57.6	0.63946
GO:0000041	transition metal ion transport	111	0	1.11	0.63956
GO:0072148	epithelial cell fate commitment	80	1	0.8	0.63961
GO:0032957	inositol trisphosphate metabolic process	12	0	0.12	0.63977
GO:0010831	positive regulation of myotube differentiation	8	0	0.08	0.63982
GO:0042994	cytoplasmic sequestering of transcription factor	8	0	0.08	0.63982
GO:0045924	regulation of female receptivity	8	0	0.08	0.63982
GO:0045925	positive regulation of female receptivity	8	0	0.08	0.63982
GO:0060180	female mating behavior	8	0	0.08	0.63982
GO:0044705	multi-organism reproductive behavior	8	0	0.08	0.63982
GO:0007617	mating behavior	8	0	0.08	0.63982
GO:0007619	courtship behavior	8	0	0.08	0.63982
GO:0002154	thyroid hormone mediated signaling pathway	8	0	0.08	0.63982
GO:0002155	regulation of thyroid hormone mediated signaling pathway	8	0	0.08	0.63982
GO:0033057	multicellular organismal reproductive behavior	8	0	0.08	0.63982
GO:0008050	female courtship behavior	8	0	0.08	0.63982
GO:0019098	reproductive behavior	8	0	0.08	0.63982
GO:0090101	negative regulation of transmembrane receptor protein serine/threonine kinase signaling pathway	278	3	2.78	0.63987
GO:2000117	negative regulation of cysteine-type endopeptidase activity	111	0	1.11	0.6399
GO:0002274	myeloid leukocyte activation	79	0	0.79	0.64003
GO:0030520	intracellular estrogen receptor signaling pathway	31	0	0.31	0.6409
GO:0007200	phospholipase C-activating G-protein coupled receptor signaling pathway	301	3	3.01	0.64102
GO:0032241	positive regulation of nucleobase-containing compound transport	11	0	0.11	0.64117
GO:0046833	positive regulation of RNA export from nucleus	11	0	0.11	0.64117
GO:1901862	negative regulation of muscle tissue development	33	0	0.33	0.64129
GO:0045843	negative regulation of striated muscle tissue development	33	0	0.33	0.64129
GO:0002097	tRNA wobble base modification	8	1	0.08	0.64134
GO:0002098	tRNA wobble uridine modification	8	1	0.08	0.64134
GO:0034227	tRNA thio-modification	8	1	0.08	0.64134
GO:0090004	positive regulation of establishment of protein localization to plasma membrane	20	0	0.2	0.64151
GO:1900024	regulation of substrate adhesion-dependent cell spreading	10	0	0.1	0.64155
GO:1900026	positive regulation of substrate adhesion-dependent cell spreading	10	0	0.1	0.64155
GO:0071335	hair follicle cell proliferation	10	0	0.1	0.64155
GO:0071336	regulation of hair follicle cell proliferation	10	0	0.1	0.64155
GO:0071338	positive regulation of hair follicle cell proliferation	10	0	0.1	0.64155
GO:0031424	keratinization	10	0	0.1	0.64155
GO:0006688	glycosphingolipid biosynthetic process	17	0	0.17	0.64178
GO:0010648	negative regulation of cell communication	1389	10	13.87	0.64219
GO:0023057	negative regulation of signaling	1389	10	13.87	0.64219
GO:0051781	positive regulation of cell division	134	0	1.34	0.64221
GO:0044710	single-organism metabolic process	7574	73	75.64	0.64313
GO:0038093	Fc receptor signaling pathway	8	0	0.08	0.64319
GO:0030433	ER-associated ubiquitin-dependent protein catabolic process	17	0	0.17	0.64347
GO:0032291	axon ensheathment in central nervous system	44	1	0.44	0.64362
GO:0022010	central nervous system myelination	44	1	0.44	0.64362
GO:0050962	detection of light stimulus involved in sensory perception	27	1	0.27	0.64459
GO:0050908	detection of light stimulus involved in visual perception	27	1	0.27	0.64459
GO:0006334	nucleosome assembly	200	0	2	0.64471
GO:0042493	response to drug	120	0	1.2	0.64487
GO:0090244	Wnt signaling pathway involved in somitogenesis	13	0	0.13	0.64495
GO:0001937	negative regulation of endothelial cell proliferation	30	2	0.3	0.6451
GO:0050860	negative regulation of T cell receptor signaling pathway	7	0	0.07	0.64545
GO:0050856	regulation of T cell receptor signaling pathway	7	0	0.07	0.64545
GO:0050858	negative regulation of antigen receptor-mediated signaling pathway	7	0	0.07	0.64545
GO:0006906	vesicle fusion	60	1	0.6	0.64612
GO:0051602	response to electrical stimulus	13	0	0.13	0.64629
GO:0019058	viral life cycle	17	0	0.17	0.64671
GO:0042491	auditory receptor cell differentiation	102	2	1.02	0.647
GO:0034121	regulation of toll-like receptor signaling pathway	8	1	0.08	0.64701
GO:0045596	negative regulation of cell differentiation	881	9	8.8	0.64739
GO:0045603	positive regulation of endothelial cell differentiation	44	0	0.44	0.64777
GO:0031331	positive regulation of cellular catabolic process	96	0	0.96	0.64841
GO:0009262	deoxyribonucleotide metabolic process	10	0	0.1	0.64861
GO:0031577	spindle checkpoint	34	0	0.34	0.65009
GO:0071695	anatomical structure maturation	59	1	0.59	0.65056
GO:0043067	regulation of programmed cell death	1449	11	14.47	0.65114
GO:0033314	mitotic DNA replication checkpoint	8	0	0.08	0.65118
GO:0006182	cGMP biosynthetic process	54	0	0.54	0.65123
GO:0019538	protein metabolic process	8264	60	82.53	0.65181
GO:0051050	positive regulation of transport	402	1	4.01	0.65252
GO:0007565	female pregnancy	48	1	0.48	0.65274
GO:0033338	medial fin development	102	1	1.02	0.65297
GO:0090184	positive regulation of kidney development	25	0	0.25	0.65333
GO:0044774	mitotic DNA integrity checkpoint	36	0	0.36	0.65365
GO:0033077	T cell differentiation in thymus	77	1	0.77	0.65394
GO:0043137	DNA replication, removal of RNA primer	6	0	0.06	0.65408
GO:0032231	regulation of actin filament bundle assembly	15	0	0.15	0.65422
GO:0032233	positive regulation of actin filament bundle assembly	15	0	0.15	0.65422
GO:0009080	pyruvate family amino acid catabolic process	6	0	0.06	0.65504
GO:0006524	alanine catabolic process	6	0	0.06	0.65504
GO:0042853	L-alanine catabolic process	6	0	0.06	0.65504
GO:0010466	negative regulation of peptidase activity	279	5	2.79	0.65518
GO:0031033	myosin filament organization	60	0	0.6	0.65567
GO:0031034	myosin filament assembly	60	0	0.6	0.65567
GO:0071688	striated muscle myosin thick filament assembly	60	0	0.6	0.65567
GO:0051224	negative regulation of protein transport	47	1	0.47	0.65588
GO:0006883	cellular sodium ion homeostasis	6	0	0.06	0.65599
GO:0032274	gonadotropin secretion	55	0	0.55	0.65617
GO:0016032	viral process	37	0	0.37	0.65679
GO:0001706	endoderm formation	238	4	2.38	0.65695
GO:0072583	clathrin-mediated endocytosis	10	0	0.1	0.65701
GO:0048193	Golgi vesicle transport	288	1	2.88	0.6571
GO:0016575	histone deacetylation	45	0	0.45	0.65778
GO:0010499	proteasomal ubiquitin-independent protein catabolic process	14	0	0.14	0.65794
GO:0051340	regulation of ligase activity	24	0	0.24	0.65798
GO:0051438	regulation of ubiquitin-protein transferase activity	24	0	0.24	0.65798
GO:1902036	regulation of hematopoietic stem cell differentiation	11	0	0.11	0.65857
GO:1902037	negative regulation of hematopoietic stem cell differentiation	11	0	0.11	0.65857
GO:2000737	negative regulation of stem cell differentiation	11	0	0.11	0.65857
GO:0002252	immune effector process	307	8	3.07	0.65877
GO:0019079	viral genome replication	6	0	0.06	0.65898
GO:0015701	bicarbonate transport	9	0	0.09	0.65905
GO:0035019	somatic stem cell maintenance	30	1	0.3	0.6591
GO:0042733	embryonic digit morphogenesis	54	0	0.54	0.66032
GO:0033554	cellular response to stress	2008	10	20.05	0.66038
GO:0010578	regulation of adenylate cyclase activity involved in G-protein coupled receptor signaling pathway	16	0	0.16	0.66104
GO:0010579	positive regulation of adenylate cyclase activity involved in G-protein coupled receptor signaling pathway	16	0	0.16	0.66104
GO:0000077	DNA damage checkpoint	113	0	1.13	0.66132
GO:0055006	cardiac cell development	291	1	2.91	0.66151
GO:1901988	negative regulation of cell cycle phase transition	113	0	1.13	0.66205
GO:0060484	lung-associated mesenchyme development	30	0	0.3	0.66239
GO:0051797	regulation of hair follicle development	13	0	0.13	0.66249
GO:0051798	positive regulation of hair follicle development	13	0	0.13	0.66249
GO:0042634	regulation of hair cycle	13	0	0.13	0.66249
GO:0042478	regulation of eye photoreceptor cell development	8	0	0.08	0.66262
GO:0071299	cellular response to vitamin A	7	0	0.07	0.66323
GO:0003131	mesodermal-endodermal cell signaling	7	0	0.07	0.66323
GO:0045683	negative regulation of epidermis development	11	0	0.11	0.66404
GO:0045605	negative regulation of epidermal cell differentiation	11	0	0.11	0.66404
GO:0006695	cholesterol biosynthetic process	20	0	0.2	0.66506
GO:0039019	pronephric nephron development	314	4	3.14	0.66516
GO:0006264	mitochondrial DNA replication	7	0	0.07	0.66527
GO:0032042	mitochondrial DNA metabolic process	7	0	0.07	0.66527
GO:0007067	mitotic nuclear division	717	7	7.16	0.66588
GO:0006261	DNA-dependent DNA replication	92	0	0.92	0.66594
GO:0009651	response to salt stress	34	0	0.34	0.66612
GO:0044259	multicellular organismal macromolecule metabolic process	18	1	0.18	0.66627
GO:0044236	multicellular organismal metabolic process	18	1	0.18	0.66627
GO:0032963	collagen metabolic process	18	1	0.18	0.66627
GO:0050885	neuromuscular process controlling balance	35	0	0.35	0.66682
GO:0090299	regulation of neural crest formation	6	0	0.06	0.66685
GO:0070098	chemokine-mediated signaling pathway	27	0	0.27	0.66697
GO:0019748	secondary metabolic process	26	0	0.26	0.66701
GO:0009308	amine metabolic process	98	3	0.98	0.66707
GO:0043266	regulation of potassium ion transport	55	0	0.55	0.6671
GO:0036211	protein modification process	5403	28	53.96	0.66716
GO:0006464	cellular protein modification process	5403	28	53.96	0.66716
GO:0071705	nitrogen compound transport	585	4	5.84	0.66722
GO:0006561	proline biosynthetic process	8	0	0.08	0.66773
GO:0007552	metamorphosis	11	0	0.11	0.66825
GO:0043987	histone H3-S10 phosphorylation	34	0	0.34	0.66841
GO:0019319	hexose biosynthetic process	88	0	0.88	0.66875
GO:0072329	monocarboxylic acid catabolic process	31	1	0.31	0.66882
GO:0015844	monoamine transport	68	0	0.68	0.66896
GO:0043902	positive regulation of multi-organism process	16	0	0.16	0.66898
GO:0034660	ncRNA metabolic process	345	2	3.45	0.66915
GO:0035767	endothelial cell chemotaxis	10	1	0.1	0.66951
GO:0032278	positive regulation of gonadotropin secretion	21	0	0.21	0.66959
GO:0060035	notochord cell development	20	0	0.2	0.66966
GO:0060036	notochord cell vacuolation	20	0	0.2	0.66966
GO:0006570	tyrosine metabolic process	9	1	0.09	0.67054
GO:0050911	detection of chemical stimulus involved in sensory perception of smell	60	0	0.6	0.67077
GO:0016042	lipid catabolic process	115	2	1.15	0.67169
GO:0000084	mitotic S phase	11	0	0.11	0.6718
GO:0051320	S phase	11	0	0.11	0.6718
GO:0044281	small molecule metabolic process	3519	33	35.14	0.67203
GO:0007596	blood coagulation	199	5	1.99	0.67221
GO:0055062	phosphate ion homeostasis	7	0	0.07	0.67278
GO:0072506	trivalent inorganic anion homeostasis	7	0	0.07	0.67278
GO:0030002	cellular anion homeostasis	7	0	0.07	0.67278
GO:0001705	ectoderm formation	20	0	0.2	0.67329
GO:0032269	negative regulation of cellular protein metabolic process	352	2	3.52	0.67386
GO:0050918	positive chemotaxis	23	1	0.23	0.67396
GO:0002292	T cell differentiation involved in immune response	32	2	0.32	0.67403
GO:0000132	establishment of mitotic spindle orientation	83	1	0.83	0.67448
GO:0051294	establishment of spindle orientation	83	1	0.83	0.67448
GO:0060914	heart formation	64	0	0.64	0.67501
GO:0052652	cyclic purine nucleotide metabolic process	334	0	3.34	0.67584
GO:0051004	regulation of lipoprotein lipase activity	30	0	0.3	0.676
GO:0048284	organelle fusion	84	1	0.84	0.67681
GO:2001234	negative regulation of apoptotic signaling pathway	25	0	0.25	0.67861
GO:0045822	negative regulation of heart contraction	31	0	0.31	0.67871
GO:0045933	positive regulation of muscle contraction	31	0	0.31	0.67914
GO:0021589	cerebellum structural organization	8	0	0.08	0.67931
GO:0021577	hindbrain structural organization	8	0	0.08	0.67931
GO:0006983	ER overload response	8	0	0.08	0.67931
GO:0006987	activation of signaling protein activity involved in unfolded protein response	8	0	0.08	0.67931
GO:0007566	embryo implantation	8	0	0.08	0.6799
GO:0060433	bronchus development	6	0	0.06	0.67992
GO:0048609	multicellular organismal reproductive process	802	8	8.01	0.68033
GO:0033189	response to vitamin A	11	0	0.11	0.68038
GO:0035279	mRNA cleavage involved in gene silencing by miRNA	27	0	0.27	0.68084
GO:0032762	mast cell cytokine production	8	0	0.08	0.68098
GO:0003260	cardioblast migration	22	0	0.22	0.68201
GO:0060975	cardioblast migration to the midline involved in heart field formation	22	0	0.22	0.68201
GO:0046068	cGMP metabolic process	55	0	0.55	0.68209
GO:0097305	response to alcohol	105	0	1.05	0.68273
GO:0021979	hypothalamus cell differentiation	31	0	0.31	0.68355
GO:0009968	negative regulation of signal transduction	1328	10	13.26	0.68359
GO:0006020	inositol metabolic process	12	0	0.12	0.68376
GO:0010587	miRNA catabolic process	6	0	0.06	0.68382
GO:0009311	oligosaccharide metabolic process	21	2	0.21	0.68391
GO:0033238	regulation of cellular amine metabolic process	24	1	0.24	0.68403
GO:0006986	response to unfolded protein	39	0	0.39	0.68413
GO:2000779	regulation of double-strand break repair	9	0	0.09	0.68433
GO:0050801	ion homeostasis	623	4	6.22	0.68479
GO:0061378	corpora quadrigemina development	7	0	0.07	0.68557
GO:0048387	negative regulation of retinoic acid receptor signaling pathway	9	0	0.09	0.68618
GO:0044783	G1 DNA damage checkpoint	18	0	0.18	0.68657
GO:0044819	mitotic G1/S transition checkpoint	18	0	0.18	0.68657
GO:0031571	mitotic G1 DNA damage checkpoint	18	0	0.18	0.68657
GO:0031056	regulation of histone modification	84	0	0.84	0.68743
GO:1901991	negative regulation of mitotic cell cycle phase transition	106	0	1.06	0.68745
GO:0086009	membrane repolarization	24	0	0.24	0.68788
GO:0072314	glomerular epithelial cell fate commitment	48	0	0.48	0.68798
GO:0072149	glomerular visceral epithelial cell fate commitment	48	0	0.48	0.68798
GO:0032729	positive regulation of interferon-gamma production	11	0	0.11	0.68801
GO:0032735	positive regulation of interleukin-12 production	11	0	0.11	0.68801
GO:0035989	tendon development	35	0	0.35	0.68805
GO:0019751	polyol metabolic process	56	1	0.56	0.68849
GO:0034653	retinoic acid catabolic process	9	0	0.09	0.68894
GO:0008300	isoprenoid catabolic process	9	0	0.09	0.68894
GO:0016115	terpenoid catabolic process	9	0	0.09	0.68894
GO:0016103	diterpenoid catabolic process	9	0	0.09	0.68894
GO:0042363	fat-soluble vitamin catabolic process	9	0	0.09	0.68894
GO:0009111	vitamin catabolic process	9	0	0.09	0.68894
GO:0060211	regulation of nuclear-transcribed mRNA poly(A) tail shortening	126	0	1.26	0.69023
GO:0000289	nuclear-transcribed mRNA poly(A) tail shortening	126	0	1.26	0.69023
GO:0000060	protein import into nucleus, translocation	19	0	0.19	0.69027
GO:0006376	mRNA splice site selection	8	0	0.08	0.69037
GO:0033157	regulation of intracellular protein transport	217	1	2.17	0.69045
GO:2000134	negative regulation of G1/S transition of mitotic cell cycle	22	0	0.22	0.69052
GO:1902807	negative regulation of cell cycle G1/S phase transition	22	0	0.22	0.69052
GO:0034334	adherens junction maintenance	9	0	0.09	0.69074
GO:0018279	protein N-linked glycosylation via asparagine	11	0	0.11	0.69102
GO:0065004	protein-DNA complex assembly	234	0	2.34	0.69103
GO:0001574	ganglioside biosynthetic process	12	0	0.12	0.69137
GO:0051321	meiotic cell cycle	315	2	3.15	0.6916
GO:0048565	digestive tract development	651	11	6.5	0.69234
GO:0072053	renal inner medulla development	10	0	0.1	0.69291
GO:0072054	renal outer medulla development	10	0	0.1	0.69291
GO:0061640	cytoskeleton-dependent cytokinesis	24	0	0.24	0.69293
GO:0060538	skeletal muscle organ development	491	7	4.9	0.69309
GO:0006270	DNA replication initiation	38	0	0.38	0.69329
GO:0048880	sensory system development	345	3	3.45	0.69372
GO:0031570	DNA integrity checkpoint	125	0	1.25	0.69375
GO:0007568	aging	68	0	0.68	0.69424
GO:2000143	negative regulation of DNA-templated transcription, initiation	11	0	0.11	0.69424
GO:0071800	podosome assembly	16	0	0.16	0.69534
GO:0071801	regulation of podosome assembly	16	0	0.16	0.69534
GO:0071803	positive regulation of podosome assembly	16	0	0.16	0.69534
GO:0051125	regulation of actin nucleation	11	0	0.11	0.69545
GO:0060465	pharynx development	52	0	0.52	0.69581
GO:0007098	centrosome cycle	95	2	0.95	0.69645
GO:0060191	regulation of lipase activity	63	0	0.63	0.69671
GO:0051279	regulation of release of sequestered calcium ion into cytosol	21	0	0.21	0.69708
GO:0009312	oligosaccharide biosynthetic process	7	1	0.07	0.69734
GO:0006012	galactose metabolic process	7	1	0.07	0.69734
GO:0071907	determination of digestive tract left/right asymmetry	88	1	0.88	0.69755
GO:0038089	positive regulation of cell migration by vascular endothelial growth factor signaling pathway	8	0	0.08	0.6978
GO:0035050	embryonic heart tube development	682	6	6.81	0.69799
GO:1900047	negative regulation of hemostasis	13	1	0.13	0.69909
GO:0030195	negative regulation of blood coagulation	13	1	0.13	0.69909
GO:0000046	autophagic vacuole fusion	7	0	0.07	0.69931
GO:0060401	cytosolic calcium ion transport	67	0	0.67	0.69972
GO:0060402	calcium ion transport into cytosol	67	0	0.67	0.69972
GO:0060341	regulation of cellular localization	900	4	8.99	0.69985
GO:0045136	development of secondary sexual characteristics	8	0	0.08	0.70047
GO:0006576	cellular biogenic amine metabolic process	69	2	0.69	0.70079
GO:0060261	positive regulation of transcription initiation from RNA polymerase II promoter	7	1	0.07	0.70084
GO:2000144	positive regulation of DNA-templated transcription, initiation	7	1	0.07	0.70084
GO:2001236	regulation of extrinsic apoptotic signaling pathway	26	0	0.26	0.70133
GO:0032271	regulation of protein polymerization	199	1	1.99	0.70181
GO:0007599	hemostasis	229	6	2.29	0.70213
GO:0007186	G-protein coupled receptor signaling pathway	1495	12	14.93	0.70309
GO:0048925	lateral line system development	337	3	3.37	0.70326
GO:0072662	protein localization to peroxisome	32	0	0.32	0.70339
GO:0072663	establishment of protein localization to peroxisome	32	0	0.32	0.70339
GO:0043574	peroxisomal transport	32	0	0.32	0.70339
GO:0006625	protein targeting to peroxisome	32	0	0.32	0.70339
GO:0071345	cellular response to cytokine stimulus	179	0	1.79	0.70351
GO:0045930	negative regulation of mitotic cell cycle	85	0	0.85	0.70364
GO:0043282	pharyngeal muscle development	51	0	0.51	0.70387
GO:0000422	mitochondrion degradation	10	0	0.1	0.70388
GO:0001973	adenosine receptor signaling pathway	40	0	0.4	0.70448
GO:0043968	histone H2A acetylation	7	0	0.07	0.70448
GO:0045944	positive regulation of transcription from RNA polymerase II promoter	976	8	9.75	0.7048
GO:0070050	neuron cellular homeostasis	18	0	0.18	0.70534
GO:0051402	neuron apoptotic process	202	1	2.02	0.70602
GO:0001954	positive regulation of cell-matrix adhesion	17	0	0.17	0.70621
GO:0051325	interphase	13	0	0.13	0.70632
GO:0051329	mitotic interphase	13	0	0.13	0.70632
GO:0060536	cartilage morphogenesis	74	0	0.74	0.70716
GO:0051890	regulation of cardioblast differentiation	42	0	0.42	0.70769
GO:0060365	coronal suture morphogenesis	16	0	0.16	0.70775
GO:0050847	progesterone receptor signaling pathway	11	0	0.11	0.70777
GO:0019362	pyridine nucleotide metabolic process	37	1	0.37	0.70786
GO:0046496	nicotinamide nucleotide metabolic process	37	1	0.37	0.70786
GO:0017157	regulation of exocytosis	49	0	0.49	0.70787
GO:0060850	regulation of transcription involved in cell fate commitment	26	1	0.26	0.70873
GO:0003183	mitral valve morphogenesis	9	0	0.09	0.70874
GO:0003174	mitral valve development	9	0	0.09	0.70874
GO:0003284	septum primum development	9	0	0.09	0.70874
GO:0003289	atrial septum primum morphogenesis	9	0	0.09	0.70874
GO:0060957	endocardial cell fate commitment	9	0	0.09	0.70874
GO:0061445	endocardial cushion cell fate commitment	9	0	0.09	0.70874
GO:0008358	maternal determination of anterior/posterior axis, embryo	11	0	0.11	0.70896
GO:0007028	cytoplasm organization	11	0	0.11	0.70896
GO:0007314	oocyte anterior/posterior axis specification	11	0	0.11	0.70896
GO:0007315	pole plasm assembly	11	0	0.11	0.70896
GO:0042771	intrinsic apoptotic signaling pathway in response to DNA damage by p53 class mediator	28	0	0.28	0.70898
GO:0019860	uracil metabolic process	8	0	0.08	0.70984
GO:0046121	deoxyribonucleoside catabolic process	8	0	0.08	0.70984
GO:0046125	pyrimidine deoxyribonucleoside metabolic process	8	0	0.08	0.70984
GO:0046127	pyrimidine deoxyribonucleoside catabolic process	8	0	0.08	0.70984
GO:0046135	pyrimidine nucleoside catabolic process	8	0	0.08	0.70984
GO:0046104	thymidine metabolic process	8	0	0.08	0.70984
GO:0006212	uracil catabolic process	8	0	0.08	0.70984
GO:0006214	thymidine catabolic process	8	0	0.08	0.70984
GO:0009120	deoxyribonucleoside metabolic process	8	0	0.08	0.70984
GO:0046717	acid secretion	27	0	0.27	0.71064
GO:0042981	regulation of apoptotic process	1424	11	14.22	0.71162
GO:0006595	polyamine metabolic process	19	1	0.19	0.71164
GO:0000266	mitochondrial fission	11	0	0.11	0.71184
GO:0032435	negative regulation of proteasomal ubiquitin-dependent protein catabolic process	34	0	0.34	0.71185
GO:1903051	negative regulation of proteolysis involved in cellular protein catabolic process	34	0	0.34	0.71185
GO:1901799	negative regulation of proteasomal protein catabolic process	34	0	0.34	0.71185
GO:0034418	urate biosynthetic process	11	0	0.11	0.71295
GO:0048532	anatomical structure arrangement	12	0	0.12	0.71302
GO:0030163	protein catabolic process	723	5	7.22	0.71306
GO:0006810	transport	7437	79	74.27	0.71388
GO:0051170	nuclear import	238	1	2.38	0.71406
GO:0031340	positive regulation of vesicle fusion	30	1	0.3	0.71435
GO:0055080	cation homeostasis	600	3	5.99	0.71437
GO:0043985	histone H4-R3 methylation	10	0	0.1	0.7144
GO:0050930	induction of positive chemotaxis	8	1	0.08	0.71481
GO:0060973	cell migration involved in heart development	44	0	0.44	0.71482
GO:0070935	3'-UTR-mediated mRNA stabilization	13	0	0.13	0.7149
GO:0046051	UTP metabolic process	7	0	0.07	0.71525
GO:0006183	GTP biosynthetic process	7	0	0.07	0.71525
GO:0006228	UTP biosynthetic process	7	0	0.07	0.71525
GO:0071826	ribonucleoprotein complex subunit organization	131	0	1.31	0.71555
GO:0051179	localization	10887	117	108.73	0.7156
GO:0060670	branching involved in labyrinthine layer morphogenesis	14	0	0.14	0.71564
GO:0060592	mammary gland formation	14	0	0.14	0.71564
GO:0060594	mammary gland specification	14	0	0.14	0.71564
GO:0032467	positive regulation of cytokinesis	52	0	0.52	0.71589
GO:0046856	phosphatidylinositol dephosphorylation	28	1	0.28	0.71659
GO:0046839	phospholipid dephosphorylation	28	1	0.28	0.71659
GO:0070997	neuron death	208	1	2.08	0.71735
GO:0045299	otolith mineralization	10	0	0.1	0.71742
GO:0045879	negative regulation of smoothened signaling pathway	65	1	0.65	0.71773
GO:0050482	arachidonic acid secretion	10	0	0.1	0.71783
GO:0021570	rhombomere 4 development	8	0	0.08	0.71807
GO:0021661	rhombomere 4 morphogenesis	8	0	0.08	0.71807
GO:0022029	telencephalon cell migration	29	0	0.29	0.71829
GO:0001562	response to protozoan	7	0	0.07	0.71897
GO:0042832	defense response to protozoan	7	0	0.07	0.71897
GO:0045744	negative regulation of G-protein coupled receptor protein signaling pathway	87	0	0.87	0.71902
GO:2000001	regulation of DNA damage checkpoint	6	0	0.06	0.71903
GO:0071887	leukocyte apoptotic process	13	0	0.13	0.71937
GO:0070227	lymphocyte apoptotic process	13	0	0.13	0.71937
GO:2000611	positive regulation of thyroid hormone generation	18	1	0.18	0.71958
GO:2000609	regulation of thyroid hormone generation	18	1	0.18	0.71958
GO:0006521	regulation of cellular amino acid metabolic process	18	1	0.18	0.71958
GO:0045764	positive regulation of cellular amino acid metabolic process	18	1	0.18	0.71958
GO:0035138	pectoral fin morphogenesis	180	1	1.8	0.71991
GO:0010559	regulation of glycoprotein biosynthetic process	18	0	0.18	0.71999
GO:1903018	regulation of glycoprotein metabolic process	18	0	0.18	0.71999
GO:0016049	cell growth	742	11	7.41	0.72001
GO:0008211	glucocorticoid metabolic process	18	0	0.18	0.72006
GO:0016310	phosphorylation	3406	21	34.02	0.72051
GO:0050892	intestinal absorption	14	1	0.14	0.72054
GO:0035967	cellular response to topologically incorrect protein	29	0	0.29	0.72112
GO:0060252	positive regulation of glial cell proliferation	6	0	0.06	0.72159
GO:0007271	synaptic transmission, cholinergic	30	0	0.3	0.72249
GO:0043647	inositol phosphate metabolic process	22	0	0.22	0.72313
GO:0009165	nucleotide biosynthetic process	544	1	5.43	0.72315
GO:0031442	positive regulation of mRNA 3'-end processing	44	0	0.44	0.72343
GO:0030838	positive regulation of actin filament polymerization	93	0	0.93	0.72383
GO:0055082	cellular chemical homeostasis	534	3	5.33	0.72403
GO:0033059	cellular pigmentation	150	0	1.5	0.72559
GO:0042592	homeostatic process	1559	10	15.57	0.72682
GO:0045666	positive regulation of neuron differentiation	110	1	1.1	0.72684
GO:0007084	mitotic nuclear envelope reassembly	40	0	0.4	0.72742
GO:0031468	nuclear envelope reassembly	40	0	0.4	0.72742
GO:0043154	negative regulation of cysteine-type endopeptidase activity involved in apoptotic process	103	0	1.03	0.72813
GO:0048599	oocyte development	206	2	2.06	0.72836
GO:0071322	cellular response to carbohydrate stimulus	10	0	0.1	0.72895
GO:0002686	negative regulation of leukocyte migration	12	1	0.12	0.72896
GO:0001558	regulation of cell growth	459	8	4.58	0.72967
GO:0097191	extrinsic apoptotic signaling pathway	38	0	0.38	0.72975
GO:0009070	serine family amino acid biosynthetic process	12	0	0.12	0.72975
GO:0060678	dichotomous subdivision of terminal units involved in ureteric bud branching	23	0	0.23	0.72986
GO:0001676	long-chain fatty acid metabolic process	22	2	0.22	0.72994
GO:0008063	Toll signaling pathway	10	0	0.1	0.72998
GO:0000738	DNA catabolic process, exonucleolytic	23	0	0.23	0.73024
GO:0030336	negative regulation of cell migration	188	3	1.88	0.73074
GO:0009072	aromatic amino acid family metabolic process	25	1	0.25	0.7308
GO:2000009	negative regulation of protein localization to cell surface	24	0	0.24	0.73092
GO:0060841	venous blood vessel development	65	0	0.65	0.73179
GO:0061031	endodermal digestive tract morphogenesis	14	0	0.14	0.73226
GO:0033233	regulation of protein sumoylation	23	0	0.23	0.73227
GO:0032649	regulation of interferon-gamma production	13	0	0.13	0.7326
GO:0009994	oocyte differentiation	210	2	2.1	0.73309
GO:0000302	response to reactive oxygen species	48	1	0.48	0.73415
GO:0032851	positive regulation of Rab GTPase activity	83	0	0.83	0.73486
GO:0006582	melanin metabolic process	16	0	0.16	0.7361
GO:0061572	actin filament bundle organization	70	0	0.7	0.73618
GO:0051017	actin filament bundle assembly	70	0	0.7	0.73618
GO:0032292	peripheral nervous system axon ensheathment	12	1	0.12	0.73688
GO:0022011	myelination in peripheral nervous system	12	1	0.12	0.73688
GO:0030316	osteoclast differentiation	39	0	0.39	0.73694
GO:0009405	pathogenesis	12	0	0.12	0.73765
GO:0048167	regulation of synaptic plasticity	78	0	0.78	0.73769
GO:0006998	nuclear envelope organization	47	0	0.47	0.73792
GO:0007601	visual perception	315	5	3.15	0.73812
GO:1903047	mitotic cell cycle process	1051	8	10.5	0.73813
GO:0044712	single-organism catabolic process	2081	16	20.78	0.73814
GO:0015721	bile acid and bile salt transport	12	0	0.12	0.73815
GO:0051588	regulation of neurotransmitter transport	37	0	0.37	0.73817
GO:0035022	positive regulation of Rac protein signal transduction	18	0	0.18	0.73832
GO:0060080	regulation of inhibitory postsynaptic membrane potential	13	0	0.13	0.73839
GO:0042327	positive regulation of phosphorylation	947	5	9.46	0.73923
GO:0006563	L-serine metabolic process	11	0	0.11	0.73924
GO:0007202	activation of phospholipase C activity	11	0	0.11	0.73946
GO:0010811	positive regulation of cell-substrate adhesion	36	0	0.36	0.73966
GO:0060959	cardiac neuron development	12	0	0.12	0.73977
GO:0060945	cardiac neuron differentiation	12	0	0.12	0.73977
GO:0006826	iron ion transport	48	0	0.48	0.74072
GO:0000463	maturation of LSU-rRNA from tricistronic rRNA transcript (SSU-rRNA, 5.8S rRNA, LSU-rRNA)	7	0	0.07	0.74115
GO:0000470	maturation of LSU-rRNA	7	0	0.07	0.74115
GO:0000460	maturation of 5.8S rRNA	7	0	0.07	0.74115
GO:0042559	pteridine-containing compound biosynthetic process	17	0	0.17	0.74121
GO:0009437	carnitine metabolic process	7	1	0.07	0.74165
GO:0045329	carnitine biosynthetic process	7	1	0.07	0.74165
GO:0002444	myeloid leukocyte mediated immunity	19	0	0.19	0.74241
GO:0016050	vesicle organization	141	1	1.41	0.74268
GO:0055012	ventricular cardiac muscle cell differentiation	93	0	0.93	0.74268
GO:0050957	equilibrioception	22	0	0.22	0.74277
GO:0030330	DNA damage response, signal transduction by p53 class mediator	50	0	0.5	0.74305
GO:0051784	negative regulation of nuclear division	40	0	0.4	0.7434
GO:0060993	kidney morphogenesis	412	7	4.11	0.74343
GO:0006941	striated muscle contraction	165	0	1.65	0.74369
GO:0002283	neutrophil activation involved in immune response	12	0	0.12	0.74414
GO:0051865	protein autoubiquitination	76	1	0.76	0.74465
GO:0008585	female gonad development	178	1	1.78	0.7447
GO:0043413	macromolecule glycosylation	278	0	2.78	0.74596
GO:0006486	protein glycosylation	278	0	2.78	0.74596
GO:0090130	tissue migration	399	6	3.98	0.74617
GO:0060396	growth hormone receptor signaling pathway	25	0	0.25	0.74681
GO:0071378	cellular response to growth hormone stimulus	25	0	0.25	0.74681
GO:0060416	response to growth hormone	25	0	0.25	0.74681
GO:0008152	metabolic process	20834	186	208.07	0.74696
GO:0090497	mesenchymal cell migration	20	1	0.2	0.7472
GO:0048703	embryonic viscerocranium morphogenesis	208	1	2.08	0.74835
GO:0061028	establishment of endothelial barrier	24	0	0.24	0.74852
GO:0051693	actin filament capping	39	1	0.39	0.74877
GO:0007493	endodermal cell fate determination	8	0	0.08	0.74905
GO:0031174	lifelong otolith mineralization	6	0	0.06	0.7495
GO:0030307	positive regulation of cell growth	73	2	0.73	0.74964
GO:0034047	regulation of protein phosphatase type 2A activity	16	0	0.16	0.74998
GO:0034048	negative regulation of protein phosphatase type 2A activity	16	0	0.16	0.74998
GO:0030210	heparin biosynthetic process	12	0	0.12	0.75031
GO:0030202	heparin metabolic process	12	0	0.12	0.75031
GO:0097374	sensory neuron axon guidance	94	0	0.94	0.75059
GO:0042770	signal transduction in response to DNA damage	71	0	0.71	0.75081
GO:0018195	peptidyl-arginine modification	21	0	0.21	0.75089
GO:1901890	positive regulation of cell junction assembly	14	0	0.14	0.75093
GO:1903393	positive regulation of adherens junction organization	14	0	0.14	0.75093
GO:0051894	positive regulation of focal adhesion assembly	14	0	0.14	0.75093
GO:0051298	centrosome duplication	47	2	0.47	0.75118
GO:0036293	response to decreased oxygen levels	157	3	1.57	0.75156
GO:0001666	response to hypoxia	157	3	1.57	0.75156
GO:0070482	response to oxygen levels	157	3	1.57	0.75156
GO:0032352	positive regulation of hormone metabolic process	20	1	0.2	0.75156
GO:0072170	metanephric tubule development	20	1	0.2	0.75156
GO:0072243	metanephric nephron epithelium development	20	1	0.2	0.75156
GO:0072234	metanephric nephron tubule development	20	1	0.2	0.75156
GO:0072207	metanephric epithelium development	20	1	0.2	0.75156
GO:0018958	phenol-containing compound metabolic process	83	2	0.83	0.75162
GO:0035924	cellular response to vascular endothelial growth factor stimulus	97	1	0.97	0.75192
GO:1901293	nucleoside phosphate biosynthetic process	558	1	5.57	0.7524
GO:0035141	medial fin morphogenesis	96	1	0.96	0.75252
GO:0014021	secondary neural tube formation	36	1	0.36	0.75255
GO:0032275	luteinizing hormone secretion	34	0	0.34	0.7533
GO:0002042	cell migration involved in sprouting angiogenesis	21	0	0.21	0.75381
GO:0030834	regulation of actin filament depolymerization	42	1	0.42	0.75389
GO:0051347	positive regulation of transferase activity	512	1	5.11	0.7541
GO:0042059	negative regulation of epidermal growth factor receptor signaling pathway	21	0	0.21	0.75452
GO:1901185	negative regulation of ERBB signaling pathway	21	0	0.21	0.75452
GO:0098662	inorganic cation transmembrane transport	793	3	7.92	0.75473
GO:0098655	cation transmembrane transport	793	3	7.92	0.75473
GO:0048320	axial mesoderm formation	36	0	0.36	0.75483
GO:0038007	netrin-activated signaling pathway	8	0	0.08	0.75508
GO:0032504	multicellular organism reproduction	813	8	8.12	0.75535
GO:0000279	M phase	19	0	0.19	0.75564
GO:0021799	cerebral cortex radially oriented cell migration	11	0	0.11	0.75597
GO:0023052	signaling	10774	99	107.6	0.756
GO:0044700	single organism signaling	10774	99	107.6	0.756
GO:0032648	regulation of interferon-beta production	6	0	0.06	0.75605
GO:0033686	positive regulation of luteinizing hormone secretion	15	0	0.15	0.75642
GO:0015908	fatty acid transport	12	0	0.12	0.75654
GO:0072595	maintenance of protein localization in organelle	12	0	0.12	0.75709
GO:0006164	purine nucleotide biosynthetic process	437	1	4.36	0.7571
GO:0009152	purine ribonucleotide biosynthetic process	437	1	4.36	0.7571
GO:1900046	regulation of hemostasis	71	1	0.71	0.75783
GO:0030193	regulation of blood coagulation	71	1	0.71	0.75783
GO:0045494	photoreceptor cell maintenance	31	0	0.31	0.75815
GO:0032808	lacrimal gland development	55	0	0.55	0.75821
GO:0000076	DNA replication checkpoint	17	0	0.17	0.75828
GO:0035122	embryonic medial fin morphogenesis	65	1	0.65	0.75851
GO:0051297	centrosome organization	118	2	1.18	0.75854
GO:0032332	positive regulation of chondrocyte differentiation	38	0	0.38	0.75876
GO:0008210	estrogen metabolic process	29	0	0.29	0.75915
GO:0031333	negative regulation of protein complex assembly	164	1	1.64	0.75974
GO:0007158	neuron cell-cell adhesion	49	0	0.49	0.75977
GO:0015850	organic hydroxy compound transport	128	1	1.28	0.75986
GO:0051603	proteolysis involved in cellular protein catabolic process	633	3	6.32	0.76029
GO:0035678	neuromast hair cell morphogenesis	8	0	0.08	0.76095
GO:0032091	negative regulation of protein binding	11	0	0.11	0.76099
GO:0060029	convergent extension involved in organogenesis	45	0	0.45	0.76146
GO:0030595	leukocyte chemotaxis	71	1	0.71	0.762
GO:0038084	vascular endothelial growth factor signaling pathway	94	1	0.94	0.76219
GO:0006820	anion transport	500	9	4.99	0.76223
GO:0002089	lens morphogenesis in camera-type eye	49	0	0.49	0.76247
GO:0003342	proepicardium development	47	0	0.47	0.76296
GO:0003343	septum transversum development	47	0	0.47	0.76296
GO:0006584	catecholamine metabolic process	43	1	0.43	0.76359
GO:0009712	catechol-containing compound metabolic process	43	1	0.43	0.76359
GO:0007308	oocyte construction	15	0	0.15	0.76396
GO:0007309	oocyte axis specification	15	0	0.15	0.76396
GO:0031058	positive regulation of histone modification	40	0	0.4	0.76461
GO:0048002	antigen processing and presentation of peptide antigen	10	0	0.1	0.76464
GO:0051289	protein homotetramerization	95	0	0.95	0.76554
GO:0008277	regulation of G-protein coupled receptor protein signaling pathway	119	0	1.19	0.76582
GO:0006942	regulation of striated muscle contraction	57	0	0.57	0.7659
GO:0032674	regulation of interleukin-5 production	7	0	0.07	0.76624
GO:0032634	interleukin-5 production	7	0	0.07	0.76624
GO:0060595	fibroblast growth factor receptor signaling pathway involved in mammary gland specification	10	0	0.1	0.76672
GO:0060615	mammary gland bud formation	10	0	0.1	0.76672
GO:0060648	mammary gland bud morphogenesis	10	0	0.1	0.76672
GO:0051322	anaphase	18	0	0.18	0.76687
GO:0061025	membrane fusion	92	1	0.92	0.76714
GO:0032608	interferon-beta production	10	0	0.1	0.76774
GO:0019941	modification-dependent protein catabolic process	547	1	5.46	0.76823
GO:0010959	regulation of metal ion transport	146	0	1.46	0.76862
GO:0035095	behavioral response to nicotine	27	0	0.27	0.76888
GO:0006103	2-oxoglutarate metabolic process	12	0	0.12	0.76972
GO:0051260	protein homooligomerization	323	1	3.23	0.76975
GO:0003262	endocardial progenitor cell migration to the midline involved in heart field formation	15	0	0.15	0.77037
GO:0000278	mitotic cell cycle	1431	10	14.29	0.77069
GO:0002074	extraocular skeletal muscle development	43	0	0.43	0.77081
GO:0051384	response to glucocorticoid	9	0	0.09	0.77142
GO:0031960	response to corticosteroid	9	0	0.09	0.77142
GO:0040023	establishment of nucleus localization	38	0	0.38	0.77144
GO:0048785	hatching gland development	48	1	0.48	0.77185
GO:0010972	negative regulation of G2/M transition of mitotic cell cycle	10	0	0.1	0.77204
GO:1902750	negative regulation of cell cycle G2/M phase transition	10	0	0.1	0.77204
GO:0040019	positive regulation of embryonic development	19	0	0.19	0.77218
GO:0060856	establishment of blood-brain barrier	21	0	0.21	0.773
GO:0030856	regulation of epithelial cell differentiation	134	0	1.34	0.77346
GO:0045839	negative regulation of mitosis	37	0	0.37	0.77392
GO:0097529	myeloid leukocyte migration	65	1	0.65	0.77395
GO:0060795	cell fate commitment involved in formation of primary germ layer	253	3	2.53	0.77432
GO:0032351	negative regulation of hormone metabolic process	14	0	0.14	0.77461
GO:0032353	negative regulation of hormone biosynthetic process	14	0	0.14	0.77461
GO:0031943	regulation of glucocorticoid metabolic process	14	0	0.14	0.77461
GO:0032386	regulation of intracellular transport	389	2	3.88	0.77467
GO:0051037	regulation of transcription during meiosis	7	0	0.07	0.77468
GO:0051039	positive regulation of transcription during meiosis	7	0	0.07	0.77468
GO:0001207	histone displacement	7	0	0.07	0.77468
GO:0050872	white fat cell differentiation	9	0	0.09	0.77488
GO:0006470	protein dephosphorylation	383	0	3.82	0.77552
GO:0035246	peptidyl-arginine N-methylation	20	0	0.2	0.77573
GO:0018216	peptidyl-arginine methylation	20	0	0.2	0.77573
GO:0046532	regulation of photoreceptor cell differentiation	9	0	0.09	0.77595
GO:0009108	coenzyme biosynthetic process	103	1	1.03	0.77713
GO:0043632	modification-dependent macromolecule catabolic process	549	1	5.48	0.77744
GO:0043412	macromolecule modification	5552	29	55.45	0.77765
GO:0042403	thyroid hormone metabolic process	29	1	0.29	0.77846
GO:0048793	pronephros development	910	11	9.09	0.77858
GO:0002792	negative regulation of peptide secretion	16	0	0.16	0.77867
GO:0090278	negative regulation of peptide hormone secretion	16	0	0.16	0.77867
GO:0003149	membranous septum morphogenesis	21	0	0.21	0.77877
GO:0098660	inorganic ion transmembrane transport	802	3	8.01	0.779
GO:0072657	protein localization to membrane	435	3	4.34	0.77904
GO:0048168	regulation of neuronal synaptic plasticity	34	0	0.34	0.77973
GO:0051262	protein tetramerization	177	1	1.77	0.78041
GO:0038127	ERBB signaling pathway	65	0	0.65	0.78064
GO:0007154	cell communication	11046	106	110.31	0.78096
GO:0015909	long-chain fatty acid transport	11	0	0.11	0.78101
GO:0090316	positive regulation of intracellular protein transport	144	0	1.44	0.78114
GO:0031954	positive regulation of protein autophosphorylation	9	0	0.09	0.78142
GO:0010693	negative regulation of alkaline phosphatase activity	9	0	0.09	0.78183
GO:0048818	positive regulation of hair follicle maturation	9	0	0.09	0.78183
GO:0048819	regulation of hair follicle maturation	9	0	0.09	0.78183
GO:0010934	macrophage cytokine production	9	0	0.09	0.78183
GO:0010935	regulation of macrophage cytokine production	9	0	0.09	0.78183
GO:0010936	negative regulation of macrophage cytokine production	9	0	0.09	0.78183
GO:0051794	regulation of catagen	9	0	0.09	0.78183
GO:0051795	positive regulation of catagen	9	0	0.09	0.78183
GO:0045112	integrin biosynthetic process	9	0	0.09	0.78183
GO:0045113	regulation of integrin biosynthetic process	9	0	0.09	0.78183
GO:0045726	positive regulation of integrin biosynthetic process	9	0	0.09	0.78183
GO:0002088	lens development in camera-type eye	267	0	2.67	0.7823
GO:0016241	regulation of macroautophagy	14	0	0.14	0.78235
GO:0048873	homeostasis of number of cells within a tissue	8	0	0.08	0.78238
GO:0015711	organic anion transport	263	2	2.63	0.78259
GO:0000090	mitotic anaphase	11	0	0.11	0.78296
GO:0015865	purine nucleotide transport	19	0	0.19	0.78316
GO:0015868	purine ribonucleotide transport	19	0	0.19	0.78316
GO:0051503	adenine nucleotide transport	19	0	0.19	0.78316
GO:0030505	inorganic diphosphate transport	7	0	0.07	0.78318
GO:0045989	positive regulation of striated muscle contraction	28	0	0.28	0.78338
GO:0007606	sensory perception of chemical stimulus	101	0	1.01	0.78376
GO:0048384	retinoic acid receptor signaling pathway	134	4	1.34	0.78389
GO:0048713	regulation of oligodendrocyte differentiation	49	0	0.49	0.78403
GO:0021846	cell proliferation in forebrain	22	0	0.22	0.78421
GO:0045055	regulated secretory pathway	19	0	0.19	0.7843
GO:0002831	regulation of response to biotic stimulus	8	0	0.08	0.78456
GO:0031110	regulation of microtubule polymerization or depolymerization	62	0	0.62	0.78498
GO:0042439	ethanolamine-containing compound metabolic process	38	0	0.38	0.78519
GO:0006590	thyroid hormone generation	28	1	0.28	0.78521
GO:1901568	fatty acid derivative metabolic process	40	2	0.4	0.78544
GO:0006690	icosanoid metabolic process	40	2	0.4	0.78544
GO:0033559	unsaturated fatty acid metabolic process	40	2	0.4	0.78544
GO:0061379	inferior colliculus development	6	0	0.06	0.78589
GO:0001966	thigmotaxis	30	0	0.3	0.78625
GO:0009190	cyclic nucleotide biosynthetic process	349	0	3.49	0.78664
GO:0042391	regulation of membrane potential	356	4	3.56	0.7869
GO:1901998	toxin transport	12	0	0.12	0.78703
GO:0033143	regulation of intracellular steroid hormone receptor signaling pathway	42	0	0.42	0.7872
GO:2000291	regulation of myoblast proliferation	9	0	0.09	0.78843
GO:2000288	positive regulation of myoblast proliferation	9	0	0.09	0.78843
GO:0010721	negative regulation of cell development	433	6	4.32	0.78954
GO:0021680	cerebellar Purkinje cell layer development	31	0	0.31	0.7901
GO:0003334	keratinocyte development	13	0	0.13	0.79036
GO:0010560	positive regulation of glycoprotein biosynthetic process	9	0	0.09	0.79047
GO:1903020	positive regulation of glycoprotein metabolic process	9	0	0.09	0.79047
GO:0001522	pseudouridine synthesis	20	0	0.2	0.79058
GO:0007040	lysosome organization	27	0	0.27	0.79075
GO:0007032	endosome organization	27	0	0.27	0.79075
GO:1900153	positive regulation of nuclear-transcribed mRNA catabolic process, deadenylation-dependent decay	39	0	0.39	0.79105
GO:0060213	positive regulation of nuclear-transcribed mRNA poly(A) tail shortening	39	0	0.39	0.79105
GO:0060440	trachea formation	7	0	0.07	0.79128
GO:0006886	intracellular protein transport	1374	10	13.72	0.79141
GO:0044699	single-organism process	26662	279	266.27	0.7915
GO:0060612	adipose tissue development	9	0	0.09	0.79173
GO:0002320	lymphoid progenitor cell differentiation	7	0	0.07	0.79227
GO:0045428	regulation of nitric oxide biosynthetic process	18	0	0.18	0.79335
GO:0060711	labyrinthine layer development	31	0	0.31	0.79378
GO:0060974	cell migration involved in heart formation	31	0	0.31	0.79396
GO:0006997	nucleus organization	98	0	0.98	0.79407
GO:0002275	myeloid cell activation involved in immune response	54	0	0.54	0.79436
GO:0009411	response to UV	66	0	0.66	0.79498
GO:0072044	collecting duct development	8	0	0.08	0.79625
GO:0060011	Sertoli cell proliferation	8	0	0.08	0.79637
GO:0007569	cell aging	65	0	0.65	0.79651
GO:0031443	fast-twitch skeletal muscle fiber contraction	27	0	0.27	0.79657
GO:0046168	glycerol-3-phosphate catabolic process	8	1	0.08	0.79658
GO:0021780	glial cell fate specification	36	0	0.36	0.79673
GO:0021778	oligodendrocyte cell fate specification	36	0	0.36	0.79673
GO:0050935	iridophore differentiation	45	0	0.45	0.79674
GO:0003010	voluntary skeletal muscle contraction	44	0	0.44	0.79681
GO:0014721	twitch skeletal muscle contraction	44	0	0.44	0.79681
GO:1902742	apoptotic process involved in development	26	1	0.26	0.79685
GO:0051937	catecholamine transport	33	0	0.33	0.79699
GO:0048169	regulation of long-term neuronal synaptic plasticity	25	0	0.25	0.79705
GO:0006511	ubiquitin-dependent protein catabolic process	544	1	5.43	0.79723
GO:0006978	DNA damage response, signal transduction by p53 class mediator resulting in transcription of p21 class mediator	13	0	0.13	0.79742
GO:0003207	cardiac chamber formation	44	0	0.44	0.79761
GO:0019369	arachidonic acid metabolic process	8	1	0.08	0.79829
GO:0019371	cyclooxygenase pathway	8	1	0.08	0.79829
GO:0044257	cellular protein catabolic process	640	3	6.39	0.7983
GO:0051182	coenzyme transport	6	0	0.06	0.79872
GO:0035728	response to hepatocyte growth factor	8	1	0.08	0.79915
GO:0035729	cellular response to hepatocyte growth factor stimulus	8	1	0.08	0.79915
GO:0050953	sensory perception of light stimulus	323	5	3.23	0.79938
GO:0050905	neuromuscular process	67	0	0.67	0.79939
GO:0055015	ventricular cardiac muscle cell development	64	0	0.64	0.7995
GO:0051093	negative regulation of developmental process	1091	12	10.9	0.80075
GO:0072004	kidney field specification	81	1	0.81	0.80088
GO:0030799	regulation of cyclic nucleotide metabolic process	287	0	2.87	0.80132
GO:0010562	positive regulation of phosphorus metabolic process	1061	5	10.6	0.80141
GO:0045937	positive regulation of phosphate metabolic process	1061	5	10.6	0.80141
GO:0021700	developmental maturation	390	3	3.89	0.80172
GO:0032288	myelin assembly	35	0	0.35	0.80229
GO:0032289	central nervous system myelin formation	35	0	0.35	0.80229
GO:0008593	regulation of Notch signaling pathway	134	2	1.34	0.80264
GO:0090279	regulation of calcium ion import	6	0	0.06	0.80319
GO:0031944	negative regulation of glucocorticoid metabolic process	12	0	0.12	0.8034
GO:0031947	negative regulation of glucocorticoid biosynthetic process	12	0	0.12	0.8034
GO:0042531	positive regulation of tyrosine phosphorylation of STAT protein	20	0	0.2	0.8036
GO:0035188	hatching	15	0	0.15	0.80378
GO:0071684	organism emergence from protective structure	15	0	0.15	0.80378
GO:0007196	adenylate cyclase-inhibiting G-protein coupled glutamate receptor signaling pathway	7	0	0.07	0.8039
GO:0007216	G-protein coupled glutamate receptor signaling pathway	7	0	0.07	0.8039
GO:2000249	regulation of actin cytoskeleton reorganization	15	0	0.15	0.80492
GO:0006887	exocytosis	194	1	1.94	0.80536
GO:0019395	fatty acid oxidation	15	0	0.15	0.80584
GO:0034440	lipid oxidation	15	0	0.15	0.80584
GO:0003318	cell migration to the midline involved in heart development	30	0	0.3	0.80616
GO:0007130	synaptonemal complex assembly	7	0	0.07	0.8067
GO:0060081	membrane hyperpolarization	16	0	0.16	0.80686
GO:0034405	response to fluid shear stress	6	0	0.06	0.80701
GO:0007608	sensory perception of smell	83	0	0.83	0.80727
GO:0006297	nucleotide-excision repair, DNA gap filling	8	0	0.08	0.80741
GO:0055081	anion homeostasis	19	0	0.19	0.80756
GO:0006289	nucleotide-excision repair	51	0	0.51	0.80768
GO:0019430	removal of superoxide radicals	12	1	0.12	0.80843
GO:0000303	response to superoxide	12	1	0.12	0.80843
GO:0000305	response to oxygen radical	12	1	0.12	0.80843
GO:0071450	cellular response to oxygen radical	12	1	0.12	0.80843
GO:0071451	cellular response to superoxide	12	1	0.12	0.80843
GO:0030835	negative regulation of actin filament depolymerization	41	1	0.41	0.80865
GO:1901135	carbohydrate derivative metabolic process	2862	16	28.58	0.80865
GO:0060008	Sertoli cell differentiation	9	0	0.09	0.80887
GO:0045005	DNA-dependent DNA replication maintenance of fidelity	12	0	0.12	0.80948
GO:0009396	folic acid-containing compound biosynthetic process	12	0	0.12	0.80948
GO:0061041	regulation of wound healing	118	1	1.18	0.81
GO:0030521	androgen receptor signaling pathway	31	1	0.31	0.81097
GO:0046928	regulation of neurotransmitter secretion	29	0	0.29	0.81132
GO:0048069	eye pigmentation	12	0	0.12	0.81197
GO:0051153	regulation of striated muscle cell differentiation	90	1	0.9	0.8121
GO:0010830	regulation of myotube differentiation	71	0	0.71	0.81335
GO:0090257	regulation of muscle system process	114	0	1.14	0.81338
GO:0033674	positive regulation of kinase activity	502	1	5.01	0.81356
GO:0006388	tRNA splicing, via endonucleolytic cleavage and ligation	8	0	0.08	0.81404
GO:0070584	mitochondrion morphogenesis	8	0	0.08	0.81406
GO:0050926	regulation of positive chemotaxis	9	1	0.09	0.81408
GO:0050927	positive regulation of positive chemotaxis	9	1	0.09	0.81408
GO:0060045	positive regulation of cardiac muscle cell proliferation	25	0	0.25	0.81516
GO:1901570	fatty acid derivative biosynthetic process	36	2	0.36	0.8152
GO:0046456	icosanoid biosynthetic process	36	2	0.36	0.8152
GO:0006636	unsaturated fatty acid biosynthetic process	36	2	0.36	0.8152
GO:0019915	lipid storage	13	0	0.13	0.81549
GO:0032941	secretion by tissue	19	0	0.19	0.81566
GO:0033234	negative regulation of protein sumoylation	15	0	0.15	0.81614
GO:0045860	positive regulation of protein kinase activity	491	1	4.9	0.81652
GO:0021767	mammillary body development	7	0	0.07	0.81724
GO:0030104	water homeostasis	20	0	0.2	0.8175
GO:1901565	organonitrogen compound catabolic process	1813	12	18.11	0.81784
GO:0071405	cellular response to methanol	10	0	0.1	0.81808
GO:0033986	response to methanol	10	0	0.1	0.81808
GO:0048714	positive regulation of oligodendrocyte differentiation	34	0	0.34	0.8181
GO:0061054	dermatome development	16	0	0.16	0.81818
GO:0061183	regulation of dermatome development	16	0	0.16	0.81818
GO:0060159	regulation of dopamine receptor signaling pathway	7	0	0.07	0.8183
GO:0051590	positive regulation of neurotransmitter transport	7	0	0.07	0.8183
GO:0009404	toxin metabolic process	9	0	0.09	0.81836
GO:0007595	lactation	8	0	0.08	0.81848
GO:2001022	positive regulation of response to DNA damage stimulus	29	0	0.29	0.81864
GO:1900746	regulation of vascular endothelial growth factor signaling pathway	10	0	0.1	0.81886
GO:1902547	regulation of cellular response to vascular endothelial growth factor stimulus	10	0	0.1	0.81886
GO:0045746	negative regulation of Notch signaling pathway	28	0	0.28	0.81927
GO:0007519	skeletal muscle tissue development	415	5	4.14	0.81927
GO:0006296	nucleotide-excision repair, DNA incision, 5'-to lesion	6	0	0.06	0.81963
GO:0046058	cAMP metabolic process	271	0	2.71	0.81981
GO:0010596	negative regulation of endothelial cell migration	15	1	0.15	0.81992
GO:0010633	negative regulation of epithelial cell migration	15	1	0.15	0.81992
GO:0045736	negative regulation of cyclin-dependent protein serine/threonine kinase activity	15	1	0.15	0.81992
GO:0061525	hindgut development	12	0	0.12	0.81998
GO:0007442	hindgut morphogenesis	12	0	0.12	0.81998
GO:1902580	single-organism cellular localization	582	4	5.81	0.82019
GO:1902578	single-organism localization	582	4	5.81	0.82019
GO:0018065	protein-cofactor linkage	6	0	0.06	0.82024
GO:0003073	regulation of systemic arterial blood pressure	15	0	0.15	0.82076
GO:0006405	RNA export from nucleus	36	0	0.36	0.82096
GO:0035845	photoreceptor cell outer segment organization	17	0	0.17	0.82116
GO:0006171	cAMP biosynthetic process	255	0	2.55	0.82126
GO:0021819	layer formation in cerebral cortex	6	0	0.06	0.82174
GO:0001675	acrosome assembly	6	0	0.06	0.82174
GO:0033866	nucleoside bisphosphate biosynthetic process	23	0	0.23	0.82186
GO:0034030	ribonucleoside bisphosphate biosynthetic process	23	0	0.23	0.82186
GO:0034033	purine nucleoside bisphosphate biosynthetic process	23	0	0.23	0.82186
GO:0015937	coenzyme A biosynthetic process	23	0	0.23	0.82186
GO:0003344	pericardium morphogenesis	7	0	0.07	0.8221
GO:0003180	aortic valve morphogenesis	7	0	0.07	0.8221
GO:0003176	aortic valve development	7	0	0.07	0.8221
GO:0046549	retinal cone cell development	12	0	0.12	0.82295
GO:0042670	retinal cone cell differentiation	12	0	0.12	0.82295
GO:0006684	sphingomyelin metabolic process	19	0	0.19	0.82458
GO:0032456	endocytic recycling	14	0	0.14	0.82461
GO:0044088	regulation of vacuole organization	11	0	0.11	0.82462
GO:2000156	regulation of retrograde vesicle-mediated transport, Golgi to ER	11	0	0.11	0.82462
GO:2000785	regulation of autophagic vacuole assembly	11	0	0.11	0.82462
GO:0030299	intestinal cholesterol absorption	9	1	0.09	0.82496
GO:0042542	response to hydrogen peroxide	31	1	0.31	0.82544
GO:0010623	developmental programmed cell death	24	0	0.24	0.82593
GO:0010629	negative regulation of gene expression	1642	10	16.4	0.82657
GO:0032964	collagen biosynthetic process	11	0	0.11	0.82662
GO:0019722	calcium-mediated signaling	112	1	1.12	0.82715
GO:0000086	G2/M transition of mitotic cell cycle	116	0	1.16	0.82719
GO:0044839	cell cycle G2/M phase transition	116	0	1.16	0.82719
GO:0072522	purine-containing compound biosynthetic process	465	2	4.64	0.82785
GO:1901571	fatty acid derivative transport	11	0	0.11	0.82786
GO:0032309	icosanoid secretion	11	0	0.11	0.82786
GO:0071715	icosanoid transport	11	0	0.11	0.82786
GO:0030048	actin filament-based movement	151	1	1.51	0.82825
GO:0000160	phosphorelay signal transduction system	26	0	0.26	0.82859
GO:0043330	response to exogenous dsRNA	25	0	0.25	0.82923
GO:0016558	protein import into peroxisome matrix	21	0	0.21	0.82961
GO:0006497	protein lipidation	43	0	0.43	0.82963
GO:0042158	lipoprotein biosynthetic process	43	0	0.43	0.82963
GO:0040007	growth	1637	23	16.35	0.83009
GO:0072511	divalent inorganic cation transport	440	0	4.39	0.83012
GO:0055117	regulation of cardiac muscle contraction	19	0	0.19	0.83015
GO:0031338	regulation of vesicle fusion	35	1	0.35	0.83044
GO:0060707	trophoblast giant cell differentiation	14	1	0.14	0.83085
GO:0060056	mammary gland involution	8	0	0.08	0.83115
GO:0019673	GDP-mannose metabolic process	8	0	0.08	0.83126
GO:0050896	response to stimulus	14474	138	144.55	0.83146
GO:0006505	GPI anchor metabolic process	37	0	0.37	0.8315
GO:0002279	mast cell activation involved in immune response	6	0	0.06	0.8316
GO:0060235	lens induction in camera-type eye	15	0	0.15	0.83205
GO:1901361	organic cyclic compound catabolic process	2097	13	20.94	0.83247
GO:0006528	asparagine metabolic process	7	0	0.07	0.83265
GO:2001222	regulation of neuron migration	21	0	0.21	0.83274
GO:0060839	endothelial cell fate commitment	26	1	0.26	0.8329
GO:0050688	regulation of defense response to virus	6	0	0.06	0.83363
GO:0061299	retina vasculature morphogenesis in camera-type eye	14	0	0.14	0.83368
GO:0001556	oocyte maturation	154	1	1.54	0.83396
GO:0032273	positive regulation of protein polymerization	97	0	0.97	0.83403
GO:0035414	negative regulation of catenin import into nucleus	13	0	0.13	0.83486
GO:0009445	putrescine metabolic process	11	1	0.11	0.83495
GO:0000466	maturation of 5.8S rRNA from tricistronic rRNA transcript (SSU-rRNA, 5.8S rRNA, LSU-rRNA)	6	0	0.06	0.8353
GO:1901657	glycosyl compound metabolic process	1821	11	18.19	0.83596
GO:0031023	microtubule organizing center organization	177	2	1.77	0.83622
GO:0042255	ribosome assembly	18	0	0.18	0.83632
GO:0070646	protein modification by small protein removal	159	0	1.59	0.83635
GO:0019048	modulation by virus of host morphology or physiology	19	0	0.19	0.83643
GO:0050790	regulation of catalytic activity	2799	26	27.95	0.83644
GO:0090102	cochlea development	36	0	0.36	0.83679
GO:0051247	positive regulation of protein metabolic process	985	2	9.84	0.83686
GO:0070588	calcium ion transmembrane transport	219	0	2.19	0.83714
GO:0044248	cellular catabolic process	3034	20	30.3	0.83761
GO:0042417	dopamine metabolic process	23	0	0.23	0.83767
GO:0009116	nucleoside metabolic process	1818	10	18.16	0.83803
GO:0001516	prostaglandin biosynthetic process	19	1	0.19	0.83824
GO:0046457	prostanoid biosynthetic process	19	1	0.19	0.83824
GO:0006692	prostanoid metabolic process	19	1	0.19	0.83824
GO:0006693	prostaglandin metabolic process	19	1	0.19	0.83824
GO:0044848	biological phase	47	0	0.47	0.83827
GO:0044765	single-organism transport	5414	61	54.07	0.83878
GO:0031111	negative regulation of microtubule polymerization or depolymerization	45	0	0.45	0.83894
GO:0060713	labyrinthine layer morphogenesis	19	0	0.19	0.83906
GO:0060669	embryonic placenta morphogenesis	19	0	0.19	0.83906
GO:0032270	positive regulation of cellular protein metabolic process	946	2	9.45	0.83925
GO:0031109	microtubule polymerization or depolymerization	93	0	0.93	0.83956
GO:0003197	endocardial cushion development	68	1	0.68	0.83961
GO:0060412	ventricular septum morphogenesis	34	0	0.34	0.84051
GO:0031643	positive regulation of myelination	26	0	0.26	0.84057
GO:0031644	regulation of neurological system process	26	0	0.26	0.84057
GO:0031646	positive regulation of neurological system process	26	0	0.26	0.84057
GO:0007517	muscle organ development	969	12	9.68	0.84136
GO:0010765	positive regulation of sodium ion transport	6	0	0.06	0.84189
GO:0001893	maternal placenta development	13	1	0.13	0.84192
GO:0009956	radial pattern formation	13	1	0.13	0.84192
GO:0060849	regulation of transcription involved in lymphatic endothelial cell fate commitment	13	1	0.13	0.84192
GO:0060838	lymphatic endothelial cell fate commitment	13	1	0.13	0.84192
GO:0072332	intrinsic apoptotic signaling pathway by p53 class mediator	35	0	0.35	0.84278
GO:0043084	penile erection	6	0	0.06	0.84302
GO:0007320	insemination	6	0	0.06	0.84302
GO:0042713	sperm ejaculation	6	0	0.06	0.84302
GO:0042423	catecholamine biosynthetic process	18	0	0.18	0.84379
GO:0009713	catechol-containing compound biosynthetic process	18	0	0.18	0.84379
GO:0035249	synaptic transmission, glutamatergic	13	0	0.13	0.84402
GO:0048641	regulation of skeletal muscle tissue development	66	0	0.66	0.84432
GO:0042308	negative regulation of protein import into nucleus	33	0	0.33	0.84476
GO:0090317	negative regulation of intracellular protein transport	33	0	0.33	0.84476
GO:0009119	ribonucleoside metabolic process	1808	10	18.06	0.84488
GO:0045161	neuronal ion channel clustering	20	0	0.2	0.84496
GO:0043627	response to estrogen	123	5	1.23	0.84524
GO:0051307	meiotic chromosome separation	9	0	0.09	0.8454
GO:0000712	resolution of meiotic recombination intermediates	9	0	0.09	0.8454
GO:0043299	leukocyte degranulation	18	0	0.18	0.84557
GO:0019229	regulation of vasoconstriction	22	0	0.22	0.84582
GO:0051128	regulation of cellular component organization	3053	30	30.49	0.84617
GO:0055021	regulation of cardiac muscle tissue growth	66	1	0.66	0.84641
GO:0060043	regulation of cardiac muscle cell proliferation	66	1	0.66	0.84641
GO:0034661	ncRNA catabolic process	11	0	0.11	0.84643
GO:0051234	establishment of localization	7717	82	77.07	0.84732
GO:0021801	cerebral cortex radial glia guided migration	9	0	0.09	0.84742
GO:0035564	regulation of kidney size	37	2	0.37	0.84749
GO:0035565	regulation of pronephros size	37	2	0.37	0.84749
GO:0008054	cyclin catabolic process	7	0	0.07	0.8475
GO:0070838	divalent metal ion transport	403	0	4.02	0.84752
GO:0010452	histone H3-K36 methylation	9	0	0.09	0.84756
GO:0046189	phenol-containing compound biosynthetic process	27	0	0.27	0.8477
GO:0039003	pronephric field specification	37	1	0.37	0.84818
GO:0008542	visual learning	41	0	0.41	0.84866
GO:0051494	negative regulation of cytoskeleton organization	110	1	1.1	0.84882
GO:0051148	negative regulation of muscle cell differentiation	28	0	0.28	0.84886
GO:0030174	regulation of DNA-dependent DNA replication initiation	27	0	0.27	0.84915
GO:0045785	positive regulation of cell adhesion	80	0	0.8	0.84922
GO:0001932	regulation of protein phosphorylation	1105	10	11.04	0.84931
GO:2000628	regulation of miRNA metabolic process	14	0	0.14	0.84932
GO:2000630	positive regulation of miRNA metabolic process	14	0	0.14	0.84932
GO:1900027	regulation of ruffle assembly	14	0	0.14	0.84932
GO:1900029	positive regulation of ruffle assembly	14	0	0.14	0.84932
GO:2000251	positive regulation of actin cytoskeleton reorganization	14	0	0.14	0.84932
GO:0097178	ruffle assembly	14	0	0.14	0.84932
GO:0007185	transmembrane receptor protein tyrosine phosphatase signaling pathway	28	0	0.28	0.84969
GO:0045471	response to ethanol	25	0	0.25	0.85007
GO:0030719	P granule organization	9	0	0.09	0.85085
GO:0010812	negative regulation of cell-substrate adhesion	26	0	0.26	0.85088
GO:0045806	negative regulation of endocytosis	21	0	0.21	0.8515
GO:0071570	cement gland development	29	0	0.29	0.85174
GO:0071260	cellular response to mechanical stimulus	7	0	0.07	0.85185
GO:0006812	cation transport	1585	7	15.83	0.85187
GO:0043405	regulation of MAP kinase activity	326	1	3.26	0.85238
GO:0030522	intracellular receptor signaling pathway	292	7	2.92	0.85256
GO:0060134	prepulse inhibition	8	0	0.08	0.85279
GO:0009263	deoxyribonucleotide biosynthetic process	7	0	0.07	0.85281
GO:0090030	regulation of steroid hormone biosynthetic process	18	0	0.18	0.85462
GO:0006897	endocytosis	657	8	6.56	0.85467
GO:0003211	cardiac ventricle formation	39	0	0.39	0.85475
GO:0000394	RNA splicing, via endonucleolytic cleavage and ligation	10	0	0.1	0.85531
GO:0043408	regulation of MAPK cascade	918	7	9.17	0.85571
GO:0007600	sensory perception	535	5	5.34	0.85608
GO:0048742	regulation of skeletal muscle fiber development	44	0	0.44	0.8567
GO:0035315	hair cell differentiation	149	2	1.49	0.85747
GO:0003148	outflow tract septum morphogenesis	35	0	0.35	0.85791
GO:0060561	apoptotic process involved in morphogenesis	12	0	0.12	0.85812
GO:0014037	Schwann cell differentiation	47	1	0.47	0.85829
GO:0003416	endochondral bone growth	38	0	0.38	0.85892
GO:0003417	growth plate cartilage development	38	0	0.38	0.85892
GO:0070585	protein localization to mitochondrion	27	2	0.27	0.85928
GO:0015837	amine transport	40	0	0.4	0.85963
GO:0051952	regulation of amine transport	40	0	0.4	0.85963
GO:0033044	regulation of chromosome organization	99	0	0.99	0.85967
GO:0016578	histone deubiquitination	15	0	0.15	0.8598
GO:0048799	organ maturation	19	1	0.19	0.86
GO:0007157	heterophilic cell-cell adhesion via plasma membrane cell adhesion molecules	32	0	0.32	0.86004
GO:0003142	cardiogenic plate morphogenesis	35	0	0.35	0.86044
GO:0003144	embryonic heart tube formation	35	0	0.35	0.86044
GO:0071908	determination of intestine left/right asymmetry	35	0	0.35	0.86044
GO:0051030	snRNA transport	8	0	0.08	0.86082
GO:0051348	negative regulation of transferase activity	119	1	1.19	0.86084
GO:0051156	glucose 6-phosphate metabolic process	11	1	0.11	0.86142
GO:0044242	cellular lipid catabolic process	67	2	0.67	0.86152
GO:0043415	positive regulation of skeletal muscle tissue regeneration	11	0	0.11	0.86159
GO:0043416	regulation of skeletal muscle tissue regeneration	11	0	0.11	0.86159
GO:1901575	organic substance catabolic process	3132	25	31.28	0.86161
GO:0006816	calcium ion transport	373	0	3.73	0.86181
GO:2000008	regulation of protein localization to cell surface	29	0	0.29	0.86185
GO:0051716	cellular response to stimulus	11760	102	117.45	0.86198
GO:0009056	catabolic process	3315	26	33.11	0.8622
GO:0050829	defense response to Gram-negative bacterium	70	0	0.7	0.86321
GO:0045687	positive regulation of glial cell differentiation	37	0	0.37	0.86335
GO:0043114	regulation of vascular permeability	70	0	0.7	0.86422
GO:0032515	negative regulation of phosphoprotein phosphatase activity	17	0	0.17	0.86465
GO:0070212	protein poly-ADP-ribosylation	8	0	0.08	0.86522
GO:0006282	regulation of DNA repair	37	0	0.37	0.86567
GO:0048246	macrophage chemotaxis	23	0	0.23	0.86568
GO:0032400	melanosome localization	118	0	1.18	0.86603
GO:0044773	mitotic DNA damage checkpoint	31	0	0.31	0.8661
GO:0006119	oxidative phosphorylation	17	0	0.17	0.86613
GO:0070561	vitamin D receptor signaling pathway	9	0	0.09	0.86619
GO:0042503	tyrosine phosphorylation of Stat3 protein	12	0	0.12	0.86628
GO:0040008	regulation of growth	751	12	7.5	0.86672
GO:0042278	purine nucleoside metabolic process	1773	10	17.71	0.8686
GO:0046128	purine ribonucleoside metabolic process	1772	10	17.7	0.86927
GO:0003218	cardiac left ventricle formation	34	0	0.34	0.87019
GO:0044380	protein localization to cytoskeleton	17	0	0.17	0.87032
GO:0006469	negative regulation of protein kinase activity	105	1	1.05	0.87033
GO:0051168	nuclear export	139	0	1.39	0.87049
GO:0042891	antibiotic transport	10	0	0.1	0.87065
GO:0061024	membrane organization	638	4	6.37	0.87091
GO:0071900	regulation of protein serine/threonine kinase activity	465	5	4.64	0.87094
GO:0050936	xanthophore differentiation	22	1	0.22	0.87113
GO:0051187	cofactor catabolic process	7	0	0.07	0.87126
GO:0031399	regulation of protein modification process	1367	10	13.65	0.87131
GO:0050877	neurological system process	1112	11	11.11	0.8714
GO:0021670	lateral ventricle development	6	0	0.06	0.87148
GO:0044241	lipid digestion	12	1	0.12	0.87178
GO:0060023	soft palate development	11	0	0.11	0.87205
GO:0000002	mitochondrial genome maintenance	12	0	0.12	0.87252
GO:0033673	negative regulation of kinase activity	108	1	1.08	0.87289
GO:0048382	mesendoderm development	48	1	0.48	0.87325
GO:0048916	posterior lateral line development	133	1	1.33	0.87328
GO:0014901	satellite cell activation involved in skeletal muscle regeneration	10	0	0.1	0.87335
GO:0071472	cellular response to salt stress	10	0	0.1	0.87335
GO:0051281	positive regulation of release of sequestered calcium ion into cytosol	10	0	0.1	0.87335
GO:0097264	self proteolysis	10	0	0.1	0.87335
GO:0014717	regulation of satellite cell activation involved in skeletal muscle regeneration	10	0	0.1	0.87335
GO:0014718	positive regulation of satellite cell activation involved in skeletal muscle regeneration	10	0	0.1	0.87335
GO:0014850	response to muscle activity	10	0	0.1	0.87335
GO:0070254	mucus secretion	7	0	0.07	0.87396
GO:0070255	regulation of mucus secretion	7	0	0.07	0.87396
GO:0010043	response to zinc ion	28	0	0.28	0.87408
GO:0065008	regulation of biological quality	4743	41	47.37	0.87421
GO:0055086	nucleobase-containing small molecule metabolic process	2382	13	23.79	0.87427
GO:0009247	glycolipid biosynthetic process	48	0	0.48	0.87438
GO:2001020	regulation of response to DNA damage stimulus	65	0	0.65	0.87462
GO:0071241	cellular response to inorganic substance	18	0	0.18	0.87489
GO:0071248	cellular response to metal ion	18	0	0.18	0.87489
GO:0044818	mitotic G2/M transition checkpoint	14	0	0.14	0.8756
GO:0051352	negative regulation of ligase activity	9	0	0.09	0.87575
GO:0051444	negative regulation of ubiquitin-protein transferase activity	9	0	0.09	0.87575
GO:0051491	positive regulation of filopodium assembly	42	0	0.42	0.87652
GO:0036035	osteoclast development	21	0	0.21	0.87661
GO:0032922	circadian regulation of gene expression	21	0	0.21	0.877
GO:0060415	muscle tissue morphogenesis	154	2	1.54	0.87747
GO:0003281	ventricular septum development	75	0	0.75	0.87778
GO:0060969	negative regulation of gene silencing	7	0	0.07	0.87844
GO:0030826	regulation of cGMP biosynthetic process	25	0	0.25	0.87857
GO:0006836	neurotransmitter transport	275	3	2.75	0.87857
GO:0001933	negative regulation of protein phosphorylation	133	1	1.33	0.87859
GO:0098727	maintenance of cell number	11	0	0.11	0.8787
GO:0014834	skeletal muscle satellite cell maintenance involved in skeletal muscle regeneration	11	0	0.11	0.8787
GO:0070121	Kupffer's vesicle development	192	0	1.92	0.87929
GO:0009123	nucleoside monophosphate metabolic process	684	3	6.83	0.88034
GO:0071214	cellular response to abiotic stimulus	126	0	1.26	0.88063
GO:0010631	epithelial cell migration	204	2	2.04	0.88179
GO:0090132	epithelium migration	204	2	2.04	0.88179
GO:1902932	positive regulation of alcohol biosynthetic process	9	0	0.09	0.88219
GO:0046903	secretion	804	5	8.03	0.88222
GO:0031113	regulation of microtubule polymerization	32	0	0.32	0.88264
GO:0033275	actin-myosin filament sliding	36	1	0.36	0.88269
GO:0043062	extracellular structure organization	258	2	2.58	0.88295
GO:0030198	extracellular matrix organization	258	2	2.58	0.88295
GO:0007050	cell cycle arrest	99	1	0.99	0.88341
GO:0009161	ribonucleoside monophosphate metabolic process	679	3	6.78	0.88356
GO:0071157	negative regulation of cell cycle arrest	7	0	0.07	0.88402
GO:0060413	atrial septum morphogenesis	28	0	0.28	0.88425
GO:0046700	heterocycle catabolic process	2088	12	20.85	0.88474
GO:1901137	carbohydrate derivative biosynthetic process	941	2	9.4	0.88513
GO:0072331	signal transduction by p53 class mediator	75	0	0.75	0.88539
GO:0010990	regulation of SMAD protein complex assembly	8	0	0.08	0.8867
GO:0010991	negative regulation of SMAD protein complex assembly	8	0	0.08	0.8867
GO:0007183	SMAD protein complex assembly	8	0	0.08	0.8867
GO:0035335	peptidyl-tyrosine dephosphorylation	233	0	2.33	0.88774
GO:0000003	reproduction	1253	11	12.51	0.8878
GO:0070940	dephosphorylation of RNA polymerase II C-terminal domain	8	0	0.08	0.88799
GO:0050654	chondroitin sulfate proteoglycan metabolic process	29	0	0.29	0.8883
GO:0046785	microtubule polymerization	63	0	0.63	0.88838
GO:0051436	negative regulation of ubiquitin-protein ligase activity involved in mitotic cell cycle	8	0	0.08	0.88875
GO:0060564	negative regulation of mitotic anaphase-promoting complex activity	8	0	0.08	0.88875
GO:0001541	ovarian follicle development	74	0	0.74	0.88899
GO:0071901	negative regulation of protein serine/threonine kinase activity	87	1	0.87	0.88912
GO:0070417	cellular response to cold	13	0	0.13	0.88914
GO:0010543	regulation of platelet activation	11	0	0.11	0.88915
GO:0034502	protein localization to chromosome	25	0	0.25	0.88961
GO:0090032	negative regulation of steroid hormone biosynthetic process	13	0	0.13	0.88991
GO:0030001	metal ion transport	1189	4	11.87	0.89006
GO:0000075	cell cycle checkpoint	231	0	2.31	0.89019
GO:0007492	endoderm development	342	6	3.42	0.89043
GO:0032401	establishment of melanosome localization	110	0	1.1	0.89046
GO:0006979	response to oxidative stress	104	2	1.04	0.89063
GO:0046685	response to arsenic-containing substance	29	0	0.29	0.89084
GO:0070085	glycosylation	284	0	2.84	0.89162
GO:0072520	seminiferous tubule development	11	0	0.11	0.89162
GO:0006084	acetyl-CoA metabolic process	11	0	0.11	0.89195
GO:0006085	acetyl-CoA biosynthetic process	7	0	0.07	0.89211
GO:0042752	regulation of circadian rhythm	12	0	0.12	0.89218
GO:0033278	cell proliferation in midbrain	7	0	0.07	0.89283
GO:0015872	dopamine transport	30	0	0.3	0.89293
GO:0008104	protein localization	2594	17	25.91	0.89349
GO:0006753	nucleoside phosphate metabolic process	2330	12	23.27	0.8935
GO:0043523	regulation of neuron apoptotic process	188	1	1.88	0.89363
GO:0021695	cerebellar cortex development	64	0	0.64	0.89405
GO:0009141	nucleoside triphosphate metabolic process	1723	9	17.21	0.8945
GO:0007173	epidermal growth factor receptor signaling pathway	47	0	0.47	0.89463
GO:0002011	morphogenesis of an epithelial sheet	248	3	2.48	0.89572
GO:0006506	GPI anchor biosynthetic process	31	0	0.31	0.89598
GO:0009117	nucleotide metabolic process	2322	12	23.19	0.89748
GO:0021885	forebrain cell migration	35	0	0.35	0.89865
GO:0035372	protein localization to microtubule	13	0	0.13	0.89925
GO:0072698	protein localization to microtubule cytoskeleton	13	0	0.13	0.89925
GO:0001881	receptor recycling	10	0	0.1	0.89938
GO:0009199	ribonucleoside triphosphate metabolic process	1715	9	17.13	0.89947
GO:0007165	signal transduction	9952	89	99.39	0.8998
GO:0031115	negative regulation of microtubule polymerization	27	0	0.27	0.90004
GO:0033280	response to vitamin D	11	0	0.11	0.9002
GO:0071305	cellular response to vitamin D	11	0	0.11	0.9002
GO:0006468	protein phosphorylation	2571	15	25.68	0.90073
GO:0030823	regulation of cGMP metabolic process	26	0	0.26	0.90119
GO:0009310	amine catabolic process	18	1	0.18	0.90164
GO:0042402	cellular biogenic amine catabolic process	18	1	0.18	0.90164
GO:0019439	aromatic compound catabolic process	2077	13	20.74	0.90181
GO:1902749	regulation of cell cycle G2/M phase transition	17	0	0.17	0.90219
GO:0010389	regulation of G2/M transition of mitotic cell cycle	17	0	0.17	0.90219
GO:0031100	organ regeneration	20	0	0.2	0.90223
GO:0035584	calcium-mediated signaling using intracellular calcium source	29	0	0.29	0.90245
GO:0006323	DNA packaging	265	0	2.65	0.90254
GO:0009167	purine ribonucleoside monophosphate metabolic process	649	3	6.48	0.90257
GO:0009126	purine nucleoside monophosphate metabolic process	649	3	6.48	0.90257
GO:1903321	negative regulation of protein modification by small protein conjugation or removal	56	0	0.56	0.90364
GO:0045056	transcytosis	81	0	0.81	0.90406
GO:0071902	positive regulation of protein serine/threonine kinase activity	304	1	3.04	0.90419
GO:0033865	nucleoside bisphosphate metabolic process	30	0	0.3	0.9049
GO:0033875	ribonucleoside bisphosphate metabolic process	30	0	0.3	0.9049
GO:0034032	purine nucleoside bisphosphate metabolic process	30	0	0.3	0.9049
GO:0015936	coenzyme A metabolic process	30	0	0.3	0.9049
GO:0051875	pigment granule localization	122	0	1.22	0.90492
GO:0071218	cellular response to misfolded protein	8	0	0.08	0.90535
GO:0051788	response to misfolded protein	8	0	0.08	0.90535
GO:0060968	regulation of gene silencing	21	0	0.21	0.90555
GO:0048878	chemical homeostasis	732	4	7.31	0.90574
GO:0046427	positive regulation of JAK-STAT cascade	32	0	0.32	0.90629
GO:0042127	regulation of cell proliferation	1187	14	11.85	0.90643
GO:0000387	spliceosomal snRNP assembly	12	0	0.12	0.90666
GO:0010882	regulation of cardiac muscle contraction by calcium ion signaling	10	0	0.1	0.9067
GO:0045445	myoblast differentiation	38	0	0.38	0.90701
GO:0014719	skeletal muscle satellite cell activation	21	0	0.21	0.90774
GO:0097581	lamellipodium organization	40	1	0.4	0.90777
GO:0009144	purine nucleoside triphosphate metabolic process	1698	9	16.96	0.90807
GO:0009205	purine ribonucleoside triphosphate metabolic process	1698	9	16.96	0.90807
GO:0060327	cytoplasmic actin-based contraction involved in cell motility	6	0	0.06	0.90816
GO:0072673	lamellipodium morphogenesis	6	0	0.06	0.90816
GO:2000392	regulation of lamellipodium morphogenesis	6	0	0.06	0.90816
GO:0002026	regulation of the force of heart contraction	42	0	0.42	0.90851
GO:0045662	negative regulation of myoblast differentiation	19	0	0.19	0.90875
GO:0046337	phosphatidylethanolamine metabolic process	8	0	0.08	0.90877
GO:0006657	CDP-choline pathway	8	0	0.08	0.90877
GO:0006646	phosphatidylethanolamine biosynthetic process	8	0	0.08	0.90877
GO:0031401	positive regulation of protein modification process	862	2	8.61	0.90979
GO:0032272	negative regulation of protein polymerization	87	1	0.87	0.90981
GO:0033135	regulation of peptidyl-serine phosphorylation	59	0	0.59	0.91046
GO:0033138	positive regulation of peptidyl-serine phosphorylation	59	0	0.59	0.91046
GO:0032200	telomere organization	33	0	0.33	0.9106
GO:0000723	telomere maintenance	33	0	0.33	0.9106
GO:1901658	glycosyl compound catabolic process	1672	10	16.7	0.91183
GO:0072523	purine-containing compound catabolic process	1672	9	16.7	0.91183
GO:0034655	nucleobase-containing compound catabolic process	2045	12	20.42	0.91301
GO:0048016	inositol phosphate-mediated signaling	16	0	0.16	0.91319
GO:0044270	cellular nitrogen compound catabolic process	2086	12	20.83	0.91328
GO:0046034	ATP metabolic process	603	2	6.02	0.91344
GO:0055088	lipid homeostasis	18	0	0.18	0.91359
GO:0033687	osteoblast proliferation	21	0	0.21	0.91404
GO:0033688	regulation of osteoblast proliferation	21	0	0.21	0.91404
GO:0009164	nucleoside catabolic process	1670	9	16.68	0.91416
GO:0015918	sterol transport	58	1	0.58	0.91435
GO:0030301	cholesterol transport	58	1	0.58	0.91435
GO:0003214	cardiac left ventricle morphogenesis	40	0	0.4	0.91438
GO:0006283	transcription-coupled nucleotide-excision repair	10	0	0.1	0.9145
GO:0060078	regulation of postsynaptic membrane potential	22	0	0.22	0.91454
GO:0071478	cellular response to radiation	80	0	0.8	0.91456
GO:0048536	spleen development	26	0	0.26	0.91459
GO:0061304	retinal blood vessel morphogenesis	13	0	0.13	0.91471
GO:0002902	regulation of B cell apoptotic process	7	0	0.07	0.91517
GO:0002903	negative regulation of B cell apoptotic process	7	0	0.07	0.91517
GO:2000106	regulation of leukocyte apoptotic process	7	0	0.07	0.91517
GO:2000107	negative regulation of leukocyte apoptotic process	7	0	0.07	0.91517
GO:0070228	regulation of lymphocyte apoptotic process	7	0	0.07	0.91517
GO:0070229	negative regulation of lymphocyte apoptotic process	7	0	0.07	0.91517
GO:0001783	B cell apoptotic process	7	0	0.07	0.91517
GO:0097285	cell-type specific apoptotic process	262	2	2.62	0.91539
GO:1903305	regulation of regulated secretory pathway	11	0	0.11	0.91547
GO:0043300	regulation of leukocyte degranulation	11	0	0.11	0.91547
GO:0002886	regulation of myeloid leukocyte mediated immunity	11	0	0.11	0.91547
GO:0051649	establishment of localization in cell	2978	23	29.74	0.91549
GO:0071295	cellular response to vitamin	18	0	0.18	0.91551
GO:0031670	cellular response to nutrient	18	0	0.18	0.91551
GO:0051891	positive regulation of cardioblast differentiation	30	0	0.3	0.91651
GO:2000738	positive regulation of stem cell differentiation	30	0	0.3	0.91651
GO:0055008	cardiac muscle tissue morphogenesis	153	2	1.53	0.91673
GO:0070544	histone H3-K36 demethylation	15	0	0.15	0.91694
GO:2001243	negative regulation of intrinsic apoptotic signaling pathway	17	0	0.17	0.91729
GO:0035112	genitalia morphogenesis	7	0	0.07	0.91747
GO:0060674	placenta blood vessel development	25	1	0.25	0.91806
GO:0010824	regulation of centrosome duplication	18	1	0.18	0.91822
GO:0043407	negative regulation of MAP kinase activity	63	0	0.63	0.91848
GO:1901292	nucleoside phosphate catabolic process	1666	9	16.64	0.91875
GO:0019221	cytokine-mediated signaling pathway	128	0	1.28	0.91889
GO:0015893	drug transport	23	0	0.23	0.91971
GO:0009166	nucleotide catabolic process	1665	9	16.63	0.91988
GO:0002376	immune system process	3294	40	32.9	0.9203
GO:0060048	cardiac muscle contraction	63	0	0.63	0.92129
GO:0048796	swim bladder maturation	14	0	0.14	0.92129
GO:0048798	swim bladder inflation	14	0	0.14	0.92129
GO:0051495	positive regulation of cytoskeleton organization	145	0	1.45	0.92173
GO:0072103	glomerulus vasculature morphogenesis	7	0	0.07	0.92197
GO:0072104	glomerular capillary formation	7	0	0.07	0.92197
GO:0061438	renal system vasculature morphogenesis	7	0	0.07	0.92197
GO:0061439	kidney vasculature morphogenesis	7	0	0.07	0.92197
GO:1901616	organic hydroxy compound catabolic process	19	1	0.19	0.92197
GO:0046164	alcohol catabolic process	19	1	0.19	0.92197
GO:0046466	membrane lipid catabolic process	18	1	0.18	0.92198
GO:0030149	sphingolipid catabolic process	18	1	0.18	0.92198
GO:0016198	axon choice point recognition	39	0	0.39	0.92201
GO:0006685	sphingomyelin catabolic process	8	0	0.08	0.92202
GO:0001964	startle response	22	0	0.22	0.92205
GO:0021697	cerebellar cortex formation	33	0	0.33	0.92245
GO:0006152	purine nucleoside catabolic process	1662	9	16.6	0.92291
GO:0046130	purine ribonucleoside catabolic process	1662	9	16.6	0.92291
GO:0042454	ribonucleoside catabolic process	1662	9	16.6	0.92291
GO:0031400	negative regulation of protein modification process	196	1	1.96	0.92303
GO:0044763	single-organism cellular process	22606	232	225.76	0.92317
GO:0071711	basement membrane organization	23	0	0.23	0.92318
GO:0070278	extracellular matrix constituent secretion	12	0	0.12	0.92405
GO:0072537	fibroblast activation	14	0	0.14	0.92426
GO:0035733	hepatic stellate cell activation	14	0	0.14	0.92426
GO:2000491	positive regulation of hepatic stellate cell activation	14	0	0.14	0.92426
GO:2000489	regulation of hepatic stellate cell activation	14	0	0.14	0.92426
GO:0042772	DNA damage response, signal transduction resulting in transcription	15	0	0.15	0.92442
GO:0006195	purine nucleotide catabolic process	1658	9	16.56	0.92454
GO:0045661	regulation of myoblast differentiation	27	0	0.27	0.92454
GO:0032402	melanosome transport	107	0	1.07	0.92464
GO:0051904	pigment granule transport	107	0	1.07	0.92464
GO:0009154	purine ribonucleotide catabolic process	1657	9	16.55	0.92494
GO:0009261	ribonucleotide catabolic process	1657	9	16.55	0.92494
GO:0019693	ribose phosphate metabolic process	2164	10	21.61	0.92599
GO:0032543	mitochondrial translation	10	0	0.1	0.92615
GO:0071804	cellular potassium ion transport	237	0	2.37	0.92635
GO:0071805	potassium ion transmembrane transport	237	0	2.37	0.92635
GO:0030261	chromosome condensation	33	0	0.33	0.92654
GO:0043046	DNA methylation involved in gamete generation	10	0	0.1	0.92671
GO:0055092	sterol homeostasis	16	0	0.16	0.92681
GO:0003422	growth plate cartilage morphogenesis	19	0	0.19	0.92682
GO:0003428	chondrocyte intercalation involved in growth plate cartilage morphogenesis	19	0	0.19	0.92682
GO:0009259	ribonucleotide metabolic process	2162	10	21.59	0.92692
GO:0090329	regulation of DNA-dependent DNA replication	33	0	0.33	0.92692
GO:0072525	pyridine-containing compound biosynthetic process	23	0	0.23	0.92708
GO:0016579	protein deubiquitination	148	0	1.48	0.92722
GO:0009143	nucleoside triphosphate catabolic process	1651	9	16.49	0.92736
GO:0009146	purine nucleoside triphosphate catabolic process	1651	9	16.49	0.92736
GO:0009203	ribonucleoside triphosphate catabolic process	1651	9	16.49	0.92736
GO:0009207	purine ribonucleoside triphosphate catabolic process	1651	9	16.49	0.92736
GO:0033169	histone H3-K9 demethylation	16	0	0.16	0.92765
GO:0009125	nucleoside monophosphate catabolic process	567	2	5.66	0.92781
GO:0061323	cell proliferation involved in heart morphogenesis	29	0	0.29	0.92824
GO:2000136	regulation of cell proliferation involved in heart morphogenesis	29	0	0.29	0.92824
GO:0046605	regulation of centrosome cycle	20	1	0.2	0.92831
GO:0009169	purine ribonucleoside monophosphate catabolic process	565	2	5.64	0.9286
GO:0009158	ribonucleoside monophosphate catabolic process	565	2	5.64	0.9286
GO:0009128	purine nucleoside monophosphate catabolic process	565	2	5.64	0.9286
GO:0035462	determination of left/right asymmetry in diencephalon	8	0	0.08	0.92893
GO:0035545	determination of left/right asymmetry in nervous system	8	0	0.08	0.92893
GO:0031050	dsRNA fragmentation	30	0	0.3	0.92894
GO:0070918	production of small RNA involved in gene silencing by RNA	30	0	0.3	0.92894
GO:0071359	cellular response to dsRNA	30	0	0.3	0.92894
GO:0014044	Schwann cell development	46	1	0.46	0.92904
GO:0035384	thioester biosynthetic process	20	0	0.2	0.92928
GO:0071616	acyl-CoA biosynthetic process	20	0	0.2	0.92928
GO:0051905	establishment of pigment granule localization	113	0	1.13	0.92939
GO:0006200	ATP catabolic process	561	2	5.6	0.93017
GO:0072205	metanephric collecting duct development	6	0	0.06	0.93019
GO:2001242	regulation of intrinsic apoptotic signaling pathway	44	0	0.44	0.93096
GO:0019220	regulation of phosphate metabolic process	2504	19	25.01	0.93109
GO:0051174	regulation of phosphorus metabolic process	2504	19	25.01	0.93109
GO:0060439	trachea morphogenesis	13	0	0.13	0.93114
GO:0045747	positive regulation of Notch signaling pathway	57	1	0.57	0.93156
GO:0016199	axon midline choice point recognition	34	0	0.34	0.93167
GO:1901214	regulation of neuron death	194	1	1.94	0.93172
GO:0010216	maintenance of DNA methylation	22	0	0.22	0.93184
GO:0071557	histone H3-K27 demethylation	15	0	0.15	0.93202
GO:0009628	response to abiotic stimulus	851	4	8.5	0.93212
GO:0010212	response to ionizing radiation	98	0	0.98	0.93217
GO:0007254	JNK cascade	307	2	3.07	0.93232
GO:0006493	protein O-linked glycosylation	16	0	0.16	0.93244
GO:0072350	tricarboxylic acid metabolic process	11	0	0.11	0.9328
GO:1903115	regulation of actin filament-based movement	20	0	0.2	0.93306
GO:0032971	regulation of muscle filament sliding	20	0	0.2	0.93306
GO:0030049	muscle filament sliding	20	0	0.2	0.93306
GO:0022904	respiratory electron transport chain	20	0	0.2	0.93349
GO:2000383	regulation of ectoderm development	9	0	0.09	0.93384
GO:0010639	negative regulation of organelle organization	194	1	1.94	0.93421
GO:0061014	positive regulation of mRNA catabolic process	50	0	0.5	0.93421
GO:0007588	excretion	17	0	0.17	0.93427
GO:0060044	negative regulation of cardiac muscle cell proliferation	21	0	0.21	0.93511
GO:0046434	organophosphate catabolic process	1706	10	17.04	0.93546
GO:0016332	establishment or maintenance of polarity of embryonic epithelium	9	0	0.09	0.93554
GO:0001934	positive regulation of protein phosphorylation	725	2	7.24	0.93576
GO:0031098	stress-activated protein kinase signaling cascade	383	3	3.82	0.93597
GO:0051403	stress-activated MAPK cascade	383	3	3.82	0.93597
GO:2001223	negative regulation of neuron migration	15	0	0.15	0.93599
GO:0032768	regulation of monooxygenase activity	20	0	0.2	0.93655
GO:0060284	regulation of cell development	1662	15	16.6	0.9366
GO:0015672	monovalent inorganic cation transport	814	6	8.13	0.93672
GO:0043462	regulation of ATPase activity	55	0	0.55	0.93688
GO:1903289	regulation of ATP catabolic process	55	0	0.55	0.93688
GO:0007250	activation of NF-kappaB-inducing kinase activity	44	0	0.44	0.93732
GO:0021551	central nervous system morphogenesis	60	0	0.6	0.93741
GO:0006937	regulation of muscle contraction	111	0	1.11	0.93804
GO:0045739	positive regulation of DNA repair	26	0	0.26	0.93865
GO:0070252	actin-mediated cell contraction	42	1	0.42	0.9387
GO:1901564	organonitrogen compound metabolic process	3015	20	30.11	0.93897
GO:0097193	intrinsic apoptotic signaling pathway	114	0	1.14	0.9391
GO:0007585	respiratory gaseous exchange	27	0	0.27	0.93911
GO:0006471	protein ADP-ribosylation	11	0	0.11	0.93915
GO:0006890	retrograde vesicle-mediated transport, Golgi to ER	24	0	0.24	0.93943
GO:0034587	piRNA metabolic process	14	0	0.14	0.93976
GO:0051049	regulation of transport	1664	12	16.62	0.93988
GO:0009187	cyclic nucleotide metabolic process	374	0	3.74	0.93992
GO:0007199	G-protein coupled receptor signaling pathway coupled to cGMP nucleotide second messenger	14	0	0.14	0.94007
GO:0001960	negative regulation of cytokine-mediated signaling pathway	7	0	0.07	0.94045
GO:0060761	negative regulation of response to cytokine stimulus	7	0	0.07	0.94045
GO:0009435	NAD biosynthetic process	16	0	0.16	0.94053
GO:0042310	vasoconstriction	47	0	0.47	0.94072
GO:0007155	cell adhesion	2223	25	22.2	0.94092
GO:0022610	biological adhesion	2223	25	22.2	0.94092
GO:0072521	purine-containing compound metabolic process	2178	11	21.75	0.94144
GO:0009150	purine ribonucleotide metabolic process	2129	10	21.26	0.94174
GO:0048369	lateral mesoderm morphogenesis	22	0	0.22	0.94206
GO:0048370	lateral mesoderm formation	22	0	0.22	0.94206
GO:0032388	positive regulation of intracellular transport	177	0	1.77	0.94237
GO:0019363	pyridine nucleotide biosynthetic process	22	0	0.22	0.94271
GO:0019359	nicotinamide nucleotide biosynthetic process	22	0	0.22	0.94271
GO:0016322	neuron remodeling	14	0	0.14	0.94323
GO:0048845	venous blood vessel morphogenesis	13	0	0.13	0.94338
GO:0021794	thalamus development	30	0	0.3	0.94343
GO:0060079	regulation of excitatory postsynaptic membrane potential	8	0	0.08	0.94399
GO:0033683	nucleotide-excision repair, DNA incision	11	0	0.11	0.9443
GO:0021501	prechordal plate formation	36	0	0.36	0.94432
GO:0035556	intracellular signal transduction	3658	29	36.53	0.9444
GO:0051642	centrosome localization	10	0	0.1	0.94447
GO:0007195	adenylate cyclase-inhibiting dopamine receptor signaling pathway	12	0	0.12	0.9448
GO:0006813	potassium ion transport	366	0	3.66	0.94489
GO:0042787	protein ubiquitination involved in ubiquitin-dependent protein catabolic process	112	0	1.12	0.94495
GO:0003263	cardioblast proliferation	22	0	0.22	0.94509
GO:0003264	regulation of cardioblast proliferation	22	0	0.22	0.94509
GO:0003266	regulation of secondary heart field cardioblast proliferation	22	0	0.22	0.94509
GO:0045176	apical protein localization	27	0	0.27	0.94515
GO:0030237	female sex determination	10	0	0.1	0.94688
GO:0042976	activation of Janus kinase activity	10	0	0.1	0.94691
GO:0042977	activation of JAK2 kinase activity	10	0	0.1	0.94691
GO:0035406	histone-tyrosine phosphorylation	10	0	0.1	0.94691
GO:0035409	histone H3-Y41 phosphorylation	10	0	0.1	0.94691
GO:0007095	mitotic G2 DNA damage checkpoint	9	0	0.09	0.94698
GO:0042474	middle ear morphogenesis	14	0	0.14	0.94717
GO:0071453	cellular response to oxygen levels	20	0	0.2	0.9476
GO:0051299	centrosome separation	32	0	0.32	0.94791
GO:0071158	positive regulation of cell cycle arrest	7	0	0.07	0.94823
GO:0032371	regulation of sterol transport	15	0	0.15	0.94829
GO:0032374	regulation of cholesterol transport	15	0	0.15	0.94829
GO:0071277	cellular response to calcium ion	16	0	0.16	0.94906
GO:0035247	peptidyl-arginine omega-N-methylation	12	0	0.12	0.9495
GO:0042773	ATP synthesis coupled electron transport	15	0	0.15	0.9497
GO:0071482	cellular response to light stimulus	51	0	0.51	0.94996
GO:0014045	establishment of endothelial blood-brain barrier	20	0	0.2	0.95104
GO:0035435	phosphate ion transmembrane transport	9	0	0.09	0.95114
GO:0033147	negative regulation of intracellular estrogen receptor signaling pathway	10	0	0.1	0.95118
GO:0061386	closure of optic fissure	72	0	0.72	0.9517
GO:0016339	calcium-dependent cell-cell adhesion via plasma membrane cell adhesion molecules	36	0	0.36	0.95248
GO:0042416	dopamine biosynthetic process	14	0	0.14	0.95308
GO:0060084	synaptic transmission involved in micturition	12	0	0.12	0.95315
GO:0060073	micturition	12	0	0.12	0.95315
GO:0008630	intrinsic apoptotic signaling pathway in response to DNA damage	43	0	0.43	0.95358
GO:0033144	negative regulation of intracellular steroid hormone receptor signaling pathway	21	0	0.21	0.95377
GO:0006855	drug transmembrane transport	13	0	0.13	0.95381
GO:0051924	regulation of calcium ion transport	66	0	0.66	0.95395
GO:0021707	cerebellar granule cell differentiation	8	0	0.08	0.95453
GO:0021683	cerebellar granular layer morphogenesis	8	0	0.08	0.95453
GO:0021684	cerebellar granular layer formation	8	0	0.08	0.95453
GO:0060411	cardiac septum morphogenesis	99	1	0.99	0.95455
GO:1900117	regulation of execution phase of apoptosis	16	0	0.16	0.95459
GO:0009395	phospholipid catabolic process	26	0	0.26	0.95515
GO:0042698	ovulation cycle	116	0	1.16	0.95522
GO:0022602	ovulation cycle process	116	0	1.16	0.95522
GO:0048511	rhythmic process	209	1	2.09	0.9557
GO:0046328	regulation of JNK cascade	265	2	2.65	0.95572
GO:0046599	regulation of centriole replication	6	0	0.06	0.95586
GO:0071156	regulation of cell cycle arrest	17	0	0.17	0.95591
GO:0000188	inactivation of MAPK activity	33	0	0.33	0.95647
GO:0051928	positive regulation of calcium ion transport	23	0	0.23	0.95651
GO:0045663	positive regulation of myoblast differentiation	8	0	0.08	0.9569
GO:0061055	myotome development	8	0	0.08	0.9569
GO:2000290	regulation of myotome development	8	0	0.08	0.9569
GO:2000287	positive regulation of myotome development	8	0	0.08	0.9569
GO:0019674	NAD metabolic process	21	0	0.21	0.95717
GO:2000505	regulation of energy homeostasis	7	0	0.07	0.95744
GO:0006811	ion transport	2327	22	23.24	0.95807
GO:0006163	purine nucleotide metabolic process	2134	10	21.31	0.95906
GO:0006349	regulation of gene expression by genetic imprinting	6	0	0.06	0.95918
GO:0071514	genetic imprinting	6	0	0.06	0.95918
GO:0009299	mRNA transcription	7	0	0.07	0.95948
GO:0042789	mRNA transcription from RNA polymerase II promoter	7	0	0.07	0.95948
GO:0072668	tubulin complex biogenesis	10	0	0.1	0.9595
GO:0050767	regulation of neurogenesis	1397	15	13.95	0.95985
GO:0051592	response to calcium ion	54	0	0.54	0.96006
GO:0035404	histone-serine phosphorylation	60	0	0.6	0.96008
GO:0002072	optic cup morphogenesis involved in camera-type eye development	73	0	0.73	0.96031
GO:0070831	basement membrane assembly	7	0	0.07	0.96043
GO:0038061	NIK/NF-kappaB signaling	48	0	0.48	0.96144
GO:1901222	regulation of NIK/NF-kappaB signaling	48	0	0.48	0.96144
GO:1901136	carbohydrate derivative catabolic process	1714	11	17.12	0.96147
GO:0019919	peptidyl-arginine methylation, to asymmetrical-dimethyl arginine	9	0	0.09	0.96188
GO:0080135	regulation of cellular response to stress	467	6	4.66	0.96221
GO:0050432	catecholamine secretion	18	0	0.18	0.96222
GO:0050433	regulation of catecholamine secretion	18	0	0.18	0.96222
GO:0007096	regulation of exit from mitosis	14	0	0.14	0.9628
GO:0071356	cellular response to tumor necrosis factor	7	0	0.07	0.96327
GO:0016266	O-glycan processing	7	0	0.07	0.96327
GO:0035475	angioblast cell migration involved in selective angioblast sprouting	27	0	0.27	0.96335
GO:0072538	T-helper 17 type immune response	9	0	0.09	0.96338
GO:0072539	T-helper 17 cell differentiation	9	0	0.09	0.96338
GO:0031146	SCF-dependent proteasomal ubiquitin-dependent protein catabolic process	23	0	0.23	0.96341
GO:0050732	negative regulation of peptidyl-tyrosine phosphorylation	16	0	0.16	0.96384
GO:0030204	chondroitin sulfate metabolic process	17	0	0.17	0.96405
GO:0034612	response to tumor necrosis factor	8	0	0.08	0.96426
GO:0051660	establishment of centrosome localization	8	0	0.08	0.96505
GO:0060147	regulation of posttranscriptional gene silencing	11	0	0.11	0.96544
GO:0060964	regulation of gene silencing by miRNA	11	0	0.11	0.96544
GO:0060966	regulation of gene silencing by RNA	11	0	0.11	0.96544
GO:0010522	regulation of calcium ion transport into cytosol	26	0	0.26	0.96555
GO:0007260	tyrosine phosphorylation of STAT protein	26	0	0.26	0.96555
GO:0016576	histone dephosphorylation	9	0	0.09	0.96572
GO:0072513	positive regulation of secondary heart field cardioblast proliferation	9	0	0.09	0.96572
GO:0021524	visceral motor neuron differentiation	11	0	0.11	0.96634
GO:0042516	regulation of tyrosine phosphorylation of Stat3 protein	11	0	0.11	0.96634
GO:0042517	positive regulation of tyrosine phosphorylation of Stat3 protein	11	0	0.11	0.96634
GO:0032873	negative regulation of stress-activated MAPK cascade	48	0	0.48	0.96651
GO:0070303	negative regulation of stress-activated protein kinase signaling cascade	48	0	0.48	0.96651
GO:2000051	negative regulation of non-canonical Wnt signaling pathway	11	0	0.11	0.9667
GO:0032872	regulation of stress-activated MAPK cascade	318	3	3.18	0.96672
GO:0070302	regulation of stress-activated protein kinase signaling cascade	318	3	3.18	0.96672
GO:0009649	entrainment of circadian clock	9	0	0.09	0.96681
GO:1901654	response to ketone	25	0	0.25	0.96686
GO:0051341	regulation of oxidoreductase activity	25	0	0.25	0.96686
GO:0042509	regulation of tyrosine phosphorylation of STAT protein	25	0	0.25	0.96686
GO:0000578	embryonic axis specification	256	1	2.56	0.9672
GO:0046586	regulation of calcium-dependent cell-cell adhesion	7	0	0.07	0.96855
GO:0090103	cochlea morphogenesis	22	0	0.22	0.96873
GO:0042473	outer ear morphogenesis	8	0	0.08	0.96947
GO:0016072	rRNA metabolic process	96	1	0.96	0.96955
GO:0042249	establishment of planar polarity of embryonic epithelium	22	0	0.22	0.97082
GO:0090177	establishment of planar polarity involved in neural tube closure	22	0	0.22	0.97082
GO:0090178	regulation of establishment of planar polarity involved in neural tube closure	22	0	0.22	0.97082
GO:0090179	planar cell polarity pathway involved in neural tube closure	22	0	0.22	0.97082
GO:0032069	regulation of nuclease activity	17	0	0.17	0.97253
GO:0001659	temperature homeostasis	15	0	0.15	0.9728
GO:0043954	cellular component maintenance	18	0	0.18	0.9729
GO:0043331	response to dsRNA	56	0	0.56	0.97303
GO:0048469	cell maturation	262	1	2.62	0.97336
GO:0045682	regulation of epidermis development	52	0	0.52	0.9739
GO:0001959	regulation of cytokine-mediated signaling pathway	19	0	0.19	0.97471
GO:0060759	regulation of response to cytokine stimulus	19	0	0.19	0.97471
GO:0033336	caudal fin development	66	0	0.66	0.97477
GO:0006829	zinc ion transport	43	0	0.43	0.97497
GO:0034644	cellular response to UV	25	0	0.25	0.97517
GO:0006465	signal peptide processing	7	0	0.07	0.97562
GO:0032846	positive regulation of homeostatic process	18	0	0.18	0.97603
GO:0032972	regulation of muscle filament sliding speed	7	0	0.07	0.97605
GO:0043409	negative regulation of MAPK cascade	110	0	1.1	0.97623
GO:0042775	mitochondrial ATP synthesis coupled electron transport	12	0	0.12	0.97633
GO:0007023	post-chaperonin tubulin folding pathway	6	0	0.06	0.97688
GO:0021530	spinal cord oligodendrocyte cell fate specification	23	0	0.23	0.97693
GO:0018149	peptide cross-linking	24	0	0.24	0.97694
GO:0006733	oxidoreduction coenzyme metabolic process	47	1	0.47	0.97716
GO:0050999	regulation of nitric-oxide synthase activity	17	0	0.17	0.97735
GO:0051899	membrane depolarization	25	0	0.25	0.97738
GO:0071577	zinc ion transmembrane transport	38	0	0.38	0.97785
GO:0003151	outflow tract morphogenesis	69	0	0.69	0.97823
GO:0003161	cardiac conduction system development	37	1	0.37	0.97825
GO:0097210	response to gonadotropin-releasing hormone	6	0	0.06	0.97873
GO:0097211	cellular response to gonadotropin-releasing hormone	6	0	0.06	0.97873
GO:0014059	regulation of dopamine secretion	15	0	0.15	0.97885
GO:0014046	dopamine secretion	15	0	0.15	0.97885
GO:0035640	exploration behavior	15	0	0.15	0.97885
GO:0010524	positive regulation of calcium ion transport into cytosol	15	0	0.15	0.97999
GO:0003209	cardiac atrium morphogenesis	30	0	0.3	0.98014
GO:0033273	response to vitamin	26	0	0.26	0.98023
GO:0007584	response to nutrient	26	0	0.26	0.98023
GO:0035520	monoubiquitinated protein deubiquitination	19	0	0.19	0.9806
GO:0032570	response to progesterone	14	0	0.14	0.98131
GO:0016338	calcium-independent cell-cell adhesion via plasma membrane cell-adhesion molecules	56	0	0.56	0.98186
GO:0006515	misfolded or incompletely synthesized protein catabolic process	14	0	0.14	0.9823
GO:0006635	fatty acid beta-oxidation	14	0	0.14	0.98235
GO:2001238	positive regulation of extrinsic apoptotic signaling pathway	13	0	0.13	0.98263
GO:0015914	phospholipid transport	39	0	0.39	0.98337
GO:0042522	regulation of tyrosine phosphorylation of Stat5 protein	8	0	0.08	0.9835
GO:0042506	tyrosine phosphorylation of Stat5 protein	8	0	0.08	0.9835
GO:0043403	skeletal muscle tissue regeneration	22	0	0.22	0.98365
GO:0060438	trachea development	15	0	0.15	0.98372
GO:1901661	quinone metabolic process	10	0	0.1	0.98382
GO:1901663	quinone biosynthetic process	10	0	0.1	0.98382
GO:0006743	ubiquinone metabolic process	10	0	0.1	0.98382
GO:0006744	ubiquinone biosynthetic process	10	0	0.1	0.98382
GO:0032355	response to estradiol	27	0	0.27	0.98405
GO:0051014	actin filament severing	26	0	0.26	0.98491
GO:0060971	embryonic heart tube left/right pattern formation	33	0	0.33	0.98537
GO:0042551	neuron maturation	34	0	0.34	0.98549
GO:0044057	regulation of system process	526	2	5.25	0.98566
GO:0032836	glomerular basement membrane development	16	0	0.16	0.98576
GO:0003215	cardiac right ventricle morphogenesis	20	0	0.2	0.98601
GO:0097066	response to thyroid hormone	6	0	0.06	0.98627
GO:0097067	cellular response to thyroid hormone stimulus	6	0	0.06	0.98627
GO:0010660	regulation of muscle cell apoptotic process	9	0	0.09	0.98668
GO:0010656	negative regulation of muscle cell apoptotic process	9	0	0.09	0.98668
GO:0010657	muscle cell apoptotic process	9	0	0.09	0.98668
GO:0034613	cellular protein localization	1917	13	19.14	0.98672
GO:0032070	regulation of deoxyribonuclease activity	8	0	0.08	0.98698
GO:0045116	protein neddylation	10	0	0.1	0.98747
GO:0021681	cerebellar granular layer development	9	0	0.09	0.98776
GO:0051354	negative regulation of oxidoreductase activity	9	0	0.09	0.98795
GO:0032506	cytokinetic process	12	0	0.12	0.98801
GO:0006120	mitochondrial electron transport, NADH to ubiquinone	6	0	0.06	0.9881
GO:0045907	positive regulation of vasoconstriction	9	0	0.09	0.9886
GO:0009314	response to radiation	392	1	3.91	0.98866
GO:0009648	photoperiodism	28	0	0.28	0.98908
GO:0019217	regulation of fatty acid metabolic process	8	0	0.08	0.98928
GO:0072584	caveolin-mediated endocytosis	8	0	0.08	0.98928
GO:0031579	membrane raft organization	8	0	0.08	0.98928
GO:0001765	membrane raft assembly	8	0	0.08	0.98928
GO:0070836	caveola assembly	8	0	0.08	0.98928
GO:0045786	negative regulation of cell cycle	260	2	2.6	0.98944
GO:0008039	synaptic target recognition	10	0	0.1	0.98992
GO:0036089	cleavage furrow formation	10	0	0.1	0.99
GO:0033483	gas homeostasis	9	0	0.09	0.9902
GO:0009987	cellular process	27492	263	274.56	0.99041
GO:0045019	negative regulation of nitric oxide biosynthetic process	7	0	0.07	0.99061
GO:0031294	lymphocyte costimulation	6	0	0.06	0.99195
GO:0031295	T cell costimulation	6	0	0.06	0.99195
GO:0002931	response to ischemia	6	0	0.06	0.99195
GO:0032769	negative regulation of monooxygenase activity	6	0	0.06	0.99195
GO:0060054	positive regulation of epithelial cell proliferation involved in wound healing	10	0	0.1	0.99254
GO:0006793	phosphorus metabolic process	6321	41	63.13	0.99261
GO:0046907	intracellular transport	2020	15	20.17	0.99262
GO:0034501	protein localization to kinetochore	7	0	0.07	0.99299
GO:0040029	regulation of gene expression, epigenetic	154	0	1.54	0.99302
GO:0001678	cellular glucose homeostasis	29	0	0.29	0.99338
GO:0016458	gene silencing	142	0	1.42	0.99356
GO:0006796	phosphate-containing compound metabolic process	6302	41	62.94	0.99367
GO:0060397	JAK-STAT cascade involved in growth hormone signaling pathway	16	0	0.16	0.99383
GO:0051255	spindle midzone assembly	6	0	0.06	0.99399
GO:0051256	mitotic spindle midzone assembly	6	0	0.06	0.99399
GO:0072497	mesenchymal stem cell differentiation	8	0	0.08	0.99403
GO:0007622	rhythmic behavior	9	0	0.09	0.9944
GO:0031047	gene silencing by RNA	121	0	1.21	0.99451
GO:0044338	canonical Wnt signaling pathway involved in mesenchymal stem cell differentiation	7	0	0.07	0.99477
GO:0044339	canonical Wnt signaling pathway involved in osteoblast differentiation	7	0	0.07	0.99477
GO:0030238	male sex determination	8	0	0.08	0.99479
GO:0048512	circadian behavior	8	0	0.08	0.99502
GO:0048644	muscle organ morphogenesis	170	2	1.7	0.99522
GO:0001712	ectodermal cell fate commitment	6	0	0.06	0.99552
GO:0001715	ectodermal cell fate specification	6	0	0.06	0.99552
GO:0010668	ectodermal cell differentiation	6	0	0.06	0.99552
GO:0035425	autocrine signaling	6	0	0.06	0.99552
GO:0042665	regulation of ectodermal cell fate specification	6	0	0.06	0.99552
GO:0042666	negative regulation of ectodermal cell fate specification	6	0	0.06	0.99552
GO:0018022	peptidyl-lysine methylation	73	0	0.73	0.99591
GO:0006435	threonyl-tRNA aminoacylation	6	0	0.06	0.99617
GO:0051641	cellular localization	3474	27	34.69	0.99643
GO:0051169	nuclear transport	689	6	6.88	0.99644
GO:0006913	nucleocytoplasmic transport	689	6	6.88	0.99644
GO:0042632	cholesterol homeostasis	15	0	0.15	0.99684
GO:0042759	long-chain fatty acid biosynthetic process	9	0	0.09	0.99686
GO:0030497	fatty acid elongation	9	0	0.09	0.99686
GO:0044802	single-organism membrane organization	613	4	6.12	0.99719
GO:0016441	posttranscriptional gene silencing	61	0	0.61	0.99724
GO:0035194	posttranscriptional gene silencing by RNA	61	0	0.61	0.99724
GO:0050794	regulation of cellular process	17349	159	173.26	0.99726
GO:0010662	regulation of striated muscle cell apoptotic process	8	0	0.08	0.99746
GO:0010664	negative regulation of striated muscle cell apoptotic process	8	0	0.08	0.99746
GO:0010665	regulation of cardiac muscle cell apoptotic process	8	0	0.08	0.99746
GO:0010667	negative regulation of cardiac muscle cell apoptotic process	8	0	0.08	0.99746
GO:0010658	striated muscle cell apoptotic process	8	0	0.08	0.99746
GO:0010659	cardiac muscle cell apoptotic process	8	0	0.08	0.99746
GO:0003150	muscular septum morphogenesis	8	0	0.08	0.99746
GO:0007494	midgut development	12	0	0.12	0.99752
GO:0045604	regulation of epidermal cell differentiation	29	0	0.29	0.99754
GO:0051450	myoblast proliferation	25	0	0.25	0.99756
GO:0035195	gene silencing by miRNA	51	0	0.51	0.99769
GO:0050789	regulation of biological process	18199	172	181.75	0.99773
GO:0010771	negative regulation of cell morphogenesis involved in differentiation	19	0	0.19	0.99778
GO:0010719	negative regulation of epithelial to mesenchymal transition	19	0	0.19	0.99778
GO:0009416	response to light stimulus	290	1	2.9	0.99785
GO:0003279	cardiac septum development	148	1	1.48	0.99806
GO:0008016	regulation of heart contraction	299	1	2.99	0.99806
GO:0035474	selective angioblast sprouting	58	0	0.58	0.99811
GO:0065007	biological regulation	19026	180	190.01	0.99823
GO:0060343	trabecula formation	14	0	0.14	0.99866
GO:0016246	RNA interference	11	0	0.11	0.99874
GO:0030857	negative regulation of epithelial cell differentiation	24	0	0.24	0.99877
GO:0003205	cardiac chamber development	271	1	2.71	0.99882
GO:0003206	cardiac chamber morphogenesis	260	1	2.6	0.99887
GO:0060022	hard palate development	35	0	0.35	0.99891
GO:0060347	heart trabecula formation	10	0	0.1	0.99904
GO:0070727	cellular macromolecule localization	1963	13	19.6	0.99905
GO:0003231	cardiac ventricle development	207	1	2.07	0.9991
GO:0003208	cardiac ventricle morphogenesis	157	0	1.57	0.99932
GO:0003229	ventricular cardiac muscle tissue development	96	0	0.96	0.99958
GO:0055010	ventricular cardiac muscle tissue morphogenesis	92	0	0.92	0.9996
GO:0009447	putrescine catabolic process	6	0	0.06	0.99975
GO:0006598	polyamine catabolic process	6	0	0.06	0.99975
GO:0003230	cardiac atrium development	50	0	0.5	0.99978
GO:0003283	atrial septum development	44	0	0.44	0.99981
GO:0048321	axial mesodermal cell differentiation	6	0	0.06	0.99986
GO:0048322	axial mesodermal cell fate commitment	6	0	0.06	0.99986
GO:0048327	axial mesodermal cell fate specification	6	0	0.06	0.99986
GO:0061383	trabecula morphogenesis	23	0	0.23	0.9999
GO:0061384	heart trabecula morphogenesis	14	0	0.14	0.99994
GO:0042256	mature ribosome assembly	6	0	0.06	0.99995
GO:0003164	His-Purkinje system development	8	0	0.08	0.99997
GO:0003162	atrioventricular node development	7	0	0.07	0.99997
GO:0060920	cardiac pacemaker cell differentiation	7	0	0.07	0.99997
GO:0060922	atrioventricular node cell differentiation	7	0	0.07	0.99997
GO:0030575	nuclear body organization	7	0	0.07	1
GO:0019377	glycolipid catabolic process	10	1	0.1	1
GO:0032373	positive regulation of sterol transport	10	0	0.1	1
GO:0008150	biological_process	31942	319	319	1
GO:0007343	egg activation	6	0	0.06	1
GO:0035437	maintenance of protein localization in endoplasmic reticulum	8	0	0.08	1
GO:0071326	cellular response to monosaccharide stimulus	9	0	0.09	1
GO:0071331	cellular response to hexose stimulus	9	0	0.09	1
GO:0060467	negative regulation of fertilization	6	0	0.06	1
GO:0071333	cellular response to glucose stimulus	9	0	0.09	1
GO:0021990	neural plate formation	6	0	0.06	1
GO:0072575	epithelial cell proliferation involved in liver morphogenesis	35	0	0.35	1
GO:2001293	malonyl-CoA metabolic process	11	0	0.11	1
GO:0035773	insulin secretion involved in cellular response to glucose stimulus	9	0	0.09	1
GO:0031548	regulation of brain-derived neurotrophic factor receptor signaling pathway	6	0	0.06	1
GO:0033045	regulation of sister chromatid segregation	7	0	0.07	1
GO:0009746	response to hexose	40	1	0.4	1
GO:0034284	response to monosaccharide	40	1	0.4	1
GO:0048017	inositol lipid-mediated signaling	99	1	0.99	1
GO:0036314	response to sterol	6	0	0.06	1

### Sheet: GO terms for CC
GO.ID	Term	Annotated	Significant	Expected	KS
GO:0005840	ribosome	299	3	2.92	0.00013
GO:0005834	heterotrimeric G-protein complex	64	0	0.63	0.00036
GO:0034045	pre-autophagosomal structure membrane	6	0	0.06	0.0016
GO:0032301	MutSalpha complex	6	0	0.06	0.00184
GO:0043034	costamere	14	1	0.14	0.00243
GO:0071797	LUBAC complex	10	0	0.1	0.003
GO:0005634	nucleus	8335	68	81.43	0.00418
GO:0005833	hemoglobin complex	27	1	0.26	0.00419
GO:0000015	phosphopyruvate hydratase complex	9	0	0.09	0.0049
GO:0044421	extracellular region part	1130	16	11.04	0.00515
GO:0005753	mitochondrial proton-transporting ATP synthase complex	12	0	0.12	0.00621
GO:0044430	cytoskeletal part	3175	29	31.02	0.00802
GO:0005783	endoplasmic reticulum	1285	16	12.55	0.00814
GO:0015030	Cajal body	20	0	0.2	0.00897
GO:0005839	proteasome core complex	40	2	0.39	0.00929
GO:0005789	endoplasmic reticulum membrane	612	6	5.98	0.00934
GO:0072669	tRNA-splicing ligase complex	9	0	0.09	0.01101
GO:0005921	gap junction	94	3	0.92	0.01122
GO:0044424	intracellular part	20068	194	196.06	0.01144
GO:0070993	translation preinitiation complex	40	0	0.39	0.014
GO:0005852	eukaryotic translation initiation factor 3 complex	40	0	0.39	0.014
GO:0034703	cation channel complex	251	0	2.45	0.01449
GO:0022626	cytosolic ribosome	78	1	0.76	0.01493
GO:0005737	cytoplasm	13026	142	127.26	0.01544
GO:0005689	U12-type spliceosomal complex	17	0	0.17	0.01755
GO:0033202	DNA helicase complex	12	0	0.12	0.01844
GO:0097346	INO80-type complex	12	0	0.12	0.01844
GO:0031011	Ino80 complex	12	0	0.12	0.01844
GO:0008023	transcription elongation factor complex	50	0	0.49	0.0194
GO:0070419	nonhomologous end joining complex	8	0	0.08	0.02057
GO:0022624	proteasome accessory complex	40	2	0.39	0.02061
GO:0030529	ribonucleoprotein complex	997	7	9.74	0.02104
GO:0005861	troponin complex	36	0	0.35	0.02326
GO:0016282	eukaryotic 43S preinitiation complex	37	0	0.36	0.02707
GO:0031225	anchored component of membrane	86	1	0.84	0.0274
GO:0055037	recycling endosome	135	1	1.32	0.02778
GO:0072546	ER membrane protein complex	20	0	0.2	0.02917
GO:0030915	Smc5-Smc6 complex	9	0	0.09	0.02964
GO:0031594	neuromuscular junction	50	0	0.49	0.0297
GO:0070461	SAGA-type complex	11	0	0.11	0.03034
GO:0001772	immunological synapse	24	0	0.23	0.03086
GO:0044445	cytosolic part	231	3	2.26	0.03128
GO:0009898	cytoplasmic side of plasma membrane	23	0	0.22	0.03164
GO:0005637	nuclear inner membrane	24	0	0.23	0.03194
GO:0044391	ribosomal subunit	114	2	1.11	0.03294
GO:0015935	small ribosomal subunit	53	1	0.52	0.03345
GO:0044448	cell cortex part	273	3	2.67	0.03353
GO:0033290	eukaryotic 48S preinitiation complex	36	0	0.35	0.0336
GO:0015630	microtubule cytoskeleton	2247	17	21.95	0.03397
GO:0030863	cortical cytoskeleton	90	2	0.88	0.03809
GO:0033588	Elongator holoenzyme complex	6	0	0.06	0.03903
GO:0001917	photoreceptor inner segment	19	0	0.19	0.03904
GO:0005916	fascia adherens	19	0	0.19	0.04028
GO:0000502	proteasome complex	123	4	1.2	0.04066
GO:0005615	extracellular space	495	8	4.84	0.04069
GO:0072372	primary cilium	278	1	2.72	0.04146
GO:0048471	perinuclear region of cytoplasm	390	5	3.81	0.04214
GO:0098562	cytoplasmic side of membrane	29	0	0.28	0.04276
GO:0005778	peroxisomal membrane	44	1	0.43	0.04277
GO:0031903	microbody membrane	44	1	0.43	0.04277
GO:0005952	cAMP-dependent protein kinase complex	10	0	0.1	0.04436
GO:0000145	exocyst	83	1	0.81	0.04815
GO:0031528	microvillus membrane	18	0	0.18	0.04856
GO:0033018	sarcoplasmic reticulum lumen	13	0	0.13	0.04949
GO:0005791	rough endoplasmic reticulum	21	0	0.21	0.0496
GO:0000796	condensin complex	9	0	0.09	0.05093
GO:0044450	microtubule organizing center part	67	1	0.65	0.05256
GO:0042613	MHC class II protein complex	6	0	0.06	0.0526
GO:0005581	collagen trimer	241	4	2.35	0.05445
GO:0044432	endoplasmic reticulum part	762	7	7.44	0.05536
GO:0030496	midbody	204	1	1.99	0.0576
GO:0043234	protein complex	6964	66	68.04	0.06015
GO:0022627	cytosolic small ribosomal subunit	39	0	0.38	0.06037
GO:0045261	proton-transporting ATP synthase complex, catalytic core F(1)	7	0	0.07	0.06096
GO:0005874	microtubule	539	0	5.27	0.06147
GO:0031902	late endosome membrane	57	0	0.56	0.0616
GO:0034702	ion channel complex	384	0	3.75	0.06275
GO:0019866	organelle inner membrane	294	2	2.87	0.06279
GO:0071203	WASH complex	19	0	0.19	0.06385
GO:0019012	virion	54	0	0.53	0.06581
GO:0030126	COPI vesicle coat	15	0	0.15	0.06625
GO:0000791	euchromatin	22	0	0.21	0.06638
GO:0032991	macromolecular complex	8007	74	78.23	0.06674
GO:0016593	Cdc73/Paf1 complex	13	0	0.13	0.06971
GO:0042611	MHC protein complex	9	0	0.09	0.07006
GO:0005801	cis-Golgi network	11	0	0.11	0.07067
GO:0008290	F-actin capping protein complex	7	0	0.07	0.07268
GO:0031227	intrinsic component of endoplasmic reticulum membrane	99	0	0.97	0.0731
GO:0044444	cytoplasmic part	9255	106	90.42	0.07539
GO:0034706	sodium channel complex	51	0	0.5	0.0798
GO:0001518	voltage-gated sodium channel complex	51	0	0.5	0.0798
GO:0031464	Cul4A-RING E3 ubiquitin ligase complex	10	0	0.1	0.08015
GO:0005853	eukaryotic translation elongation factor 1 complex	18	0	0.18	0.08111
GO:0000152	nuclear ubiquitin ligase complex	50	0	0.49	0.08117
GO:0005802	trans-Golgi network	144	0	1.41	0.08373
GO:0098687	chromosomal region	21	0	0.21	0.08576
GO:0000781	chromosome, telomeric region	21	0	0.21	0.08576
GO:0044615	nuclear pore nuclear basket	6	0	0.06	0.08795
GO:0008305	integrin complex	100	1	0.98	0.08837
GO:0098636	protein complex involved in cell adhesion	100	1	0.98	0.08837
GO:0005578	proteinaceous extracellular matrix	488	5	4.77	0.08994
GO:0030867	rough endoplasmic reticulum membrane	16	0	0.16	0.09152
GO:0070937	CRD-mediated mRNA stability complex	18	0	0.18	0.0919
GO:0005622	intracellular	20915	201	204.34	0.09253
GO:0005945	6-phosphofructokinase complex	16	0	0.16	0.0927
GO:0005915	zonula adherens	13	0	0.13	0.09318
GO:0033177	proton-transporting two-sector ATPase complex, proton-transporting domain	41	1	0.4	0.09588
GO:0031012	extracellular matrix	588	6	5.74	0.09592
GO:0005770	late endosome	96	0	0.94	0.09615
GO:0031463	Cul3-RING ubiquitin ligase complex	36	0	0.35	0.09653
GO:1990391	DNA repair complex	28	0	0.27	0.09667
GO:0032154	cleavage furrow	185	0	1.81	0.09689
GO:0097610	cell surface furrow	185	0	1.81	0.09689
GO:0044420	extracellular matrix part	213	5	2.08	0.09713
GO:0005776	autophagic vacuole	14	0	0.14	0.09739
GO:0005814	centriole	30	1	0.29	0.09842
GO:0005827	polar microtubule	12	0	0.12	0.09924
GO:0016604	nuclear body	329	1	3.21	0.0995
GO:0033116	endoplasmic reticulum-Golgi intermediate compartment membrane	24	0	0.23	0.1008
GO:0005829	cytosol	1169	10	11.42	0.1009
GO:0005868	cytoplasmic dynein complex	18	1	0.18	0.10309
GO:1902495	transmembrane transporter complex	407	0	3.98	0.1059
GO:1990351	transporter complex	407	0	3.98	0.1059
GO:0042555	MCM complex	31	0	0.3	0.10656
GO:0005746	mitochondrial respiratory chain	25	0	0.24	0.10667
GO:0044291	cell-cell contact zone	43	0	0.42	0.10823
GO:0000118	histone deacetylase complex	42	0	0.41	0.10866
GO:0001939	female pronucleus	11	0	0.11	0.11368
GO:0030864	cortical actin cytoskeleton	34	2	0.33	0.11424
GO:0045095	keratin filament	52	5	0.51	0.11685
GO:0071782	endoplasmic reticulum tubular network	62	0	0.61	0.11741
GO:0005758	mitochondrial intermembrane space	21	1	0.21	0.11962
GO:0031970	organelle envelope lumen	21	1	0.21	0.11962
GO:0016605	PML body	95	0	0.93	0.12124
GO:0030141	secretory granule	164	0	1.6	0.12249
GO:0070552	BRISC complex	7	0	0.07	0.12496
GO:0005657	replication fork	45	0	0.44	0.12619
GO:0005913	cell-cell adherens junction	61	0	0.6	0.12636
GO:0043204	perikaryon	15	0	0.15	0.12719
GO:0005583	fibrillar collagen trimer	72	1	0.7	0.12734
GO:0070938	contractile ring	44	0	0.43	0.12883
GO:0005838	proteasome regulatory particle	8	1	0.08	0.1292
GO:0032994	protein-lipid complex	26	0	0.25	0.12931
GO:0032593	insulin-responsive compartment	85	0	0.83	0.1296
GO:0045335	phagocytic vesicle	108	0	1.06	0.13032
GO:0005891	voltage-gated calcium channel complex	84	0	0.82	0.13644
GO:0005773	vacuole	246	3	2.4	0.13706
GO:0014704	intercalated disc	42	0	0.41	0.13984
GO:0070603	SWI/SNF superfamily-type complex	38	0	0.37	0.14168
GO:0022625	cytosolic large ribosomal subunit	39	1	0.38	0.14213
GO:0005925	focal adhesion	100	1	0.98	0.14231
GO:0005844	polysome	50	0	0.49	0.14288
GO:0005922	connexon complex	66	3	0.64	0.14524
GO:0032040	small-subunit processome	10	0	0.1	0.1488
GO:0034358	plasma lipoprotein particle	25	0	0.24	0.15316
GO:0065010	extracellular membrane-bounded organelle	86	2	0.84	0.15427
GO:0043230	extracellular organelle	86	2	0.84	0.15427
GO:0030176	integral component of endoplasmic reticulum membrane	92	0	0.9	0.15578
GO:0000276	mitochondrial proton-transporting ATP synthase complex, coupling factor F(o)	9	0	0.09	0.15613
GO:0000228	nuclear chromosome	171	0	1.67	0.16125
GO:0032391	photoreceptor connecting cilium	20	0	0.2	0.16397
GO:0044447	axoneme part	11	1	0.11	0.16457
GO:0030663	COPI-coated vesicle membrane	18	0	0.18	0.1669
GO:0030137	COPI-coated vesicle	18	0	0.18	0.1669
GO:0000242	pericentriolar material	27	0	0.26	0.16888
GO:0032591	dendritic spine membrane	6	0	0.06	0.17354
GO:0031514	motile cilium	7	0	0.07	0.17766
GO:0001931	uropod	20	0	0.2	0.17985
GO:0031254	cell trailing edge	20	0	0.2	0.17985
GO:0031332	RNAi effector complex	30	0	0.29	0.18022
GO:0016442	RISC complex	30	0	0.29	0.18022
GO:0016528	sarcoplasm	48	0	0.47	0.18028
GO:0005730	nucleolus	284	0	2.77	0.18266
GO:0000151	ubiquitin ligase complex	214	0	2.09	0.18373
GO:0005719	nuclear euchromatin	8	0	0.08	0.18433
GO:0043226	organelle	17046	162	166.54	0.18505
GO:0000421	autophagic vacuole membrane	12	0	0.12	0.18635
GO:0005943	phosphatidylinositol 3-kinase complex, class IA	7	0	0.07	0.18911
GO:0043229	intracellular organelle	16867	158	164.79	0.19086
GO:0005774	vacuolar membrane	123	0	1.2	0.19169
GO:0005585	collagen type II trimer	8	0	0.08	0.19193
GO:0070695	FHF complex	17	0	0.17	0.19317
GO:0044798	nuclear transcription factor complex	56	0	0.55	0.19503
GO:1902494	catalytic complex	858	4	8.38	0.19602
GO:0001741	XY body	6	0	0.06	0.19635
GO:0005680	anaphase-promoting complex	29	0	0.28	0.19819
GO:0045120	pronucleus	13	0	0.13	0.19865
GO:0031371	ubiquitin conjugating enzyme complex	18	0	0.18	0.19894
GO:0035101	FACT complex	13	0	0.13	0.19927
GO:0016363	nuclear matrix	78	4	0.76	0.20062
GO:0009925	basal plasma membrane	13	0	0.13	0.20178
GO:0016529	sarcoplasmic reticulum	46	0	0.45	0.20378
GO:0005885	Arp2/3 protein complex	16	0	0.16	0.20393
GO:0034704	calcium channel complex	95	0	0.93	0.20495
GO:1990234	transferase complex	642	1	6.27	0.20497
GO:0000776	kinetochore	167	0	1.63	0.20539
GO:0045178	basal part of cell	23	0	0.22	0.2086
GO:0044456	synapse part	550	1	5.37	0.20864
GO:0030117	membrane coat	122	1	1.19	0.20882
GO:0048475	coated membrane	122	1	1.19	0.20882
GO:0032153	cell division site	215	0	2.1	0.20952
GO:0032155	cell division site part	215	0	2.1	0.20952
GO:0033178	proton-transporting two-sector ATPase complex, catalytic domain	42	1	0.41	0.21002
GO:0097060	synaptic membrane	322	1	3.15	0.21054
GO:0043296	apical junction complex	141	1	1.38	0.21073
GO:0005882	intermediate filament	139	6	1.36	0.21158
GO:0072379	ER membrane insertion complex	7	0	0.07	0.21212
GO:0071818	BAT3 complex	7	0	0.07	0.21212
GO:0043198	dendritic shaft	12	0	0.12	0.21242
GO:0090575	RNA polymerase II transcription factor complex	55	0	0.54	0.21322
GO:0090533	cation-transporting ATPase complex	14	0	0.14	0.21551
GO:0005890	sodium:potassium-exchanging ATPase complex	14	0	0.14	0.21551
GO:0045263	proton-transporting ATP synthase complex, coupling factor F(o)	10	0	0.1	0.21613
GO:0016327	apicolateral plasma membrane	6	1	0.06	0.21683
GO:0045211	postsynaptic membrane	305	1	2.98	0.21733
GO:0000407	pre-autophagosomal structure	11	0	0.11	0.2176
GO:0035869	ciliary transition zone	21	0	0.21	0.22201
GO:0005768	endosome	824	5	8.05	0.22323
GO:0005923	tight junction	123	1	1.2	0.22326
GO:0070160	occluding junction	123	1	1.2	0.22326
GO:0030119	AP-type membrane coat adaptor complex	49	1	0.48	0.22442
GO:0044437	vacuolar part	130	1	1.27	0.22495
GO:0005743	mitochondrial inner membrane	270	2	2.64	0.22546
GO:0034399	nuclear periphery	93	4	0.91	0.22548
GO:0005576	extracellular region	2366	36	23.12	0.22676
GO:0034705	potassium channel complex	97	0	0.95	0.22703
GO:0008076	voltage-gated potassium channel complex	97	0	0.95	0.22703
GO:0005942	phosphatidylinositol 3-kinase complex	37	1	0.36	0.22735
GO:0005924	cell-substrate adherens junction	105	1	1.03	0.2276
GO:0030055	cell-substrate junction	105	1	1.03	0.2276
GO:0072686	mitotic spindle	48	0	0.47	0.23007
GO:0032281	alpha-amino-3-hydroxy-5-methyl-4-isoxazolepropionic acid selective glutamate receptor complex	18	0	0.18	0.23082
GO:0017053	transcriptional repressor complex	99	0	0.97	0.23251
GO:0033503	HULC complex	10	0	0.1	0.23313
GO:0032039	integrator complex	11	0	0.11	0.23356
GO:0042405	nuclear inclusion body	9	0	0.09	0.23552
GO:0030131	clathrin adaptor complex	45	1	0.44	0.23608
GO:0016591	DNA-directed RNA polymerase II, holoenzyme	92	0	0.9	0.23673
GO:0030532	small nuclear ribonucleoprotein complex	22	0	0.21	0.23703
GO:0016469	proton-transporting two-sector ATPase complex	84	1	0.82	0.23748
GO:0033176	proton-transporting V-type ATPase complex	62	1	0.61	0.23888
GO:0030134	ER to Golgi transport vesicle	31	0	0.3	0.24321
GO:0005819	spindle	602	0	5.88	0.24322
GO:0036379	myofilament	58	1	0.57	0.24472
GO:0005865	striated muscle thin filament	58	1	0.57	0.24472
GO:0005826	actomyosin contractile ring	40	0	0.39	0.24747
GO:0008537	proteasome activator complex	6	0	0.06	0.2484
GO:0005607	laminin-2 complex	8	1	0.08	0.24947
GO:0043257	laminin-8 complex	8	1	0.08	0.24947
GO:0043259	laminin-10 complex	8	1	0.08	0.24947
GO:0070062	extracellular vesicular exosome	82	2	0.8	0.25585
GO:0032300	mismatch repair complex	12	0	0.12	0.25708
GO:0032389	MutLalpha complex	6	0	0.06	0.2573
GO:0043235	receptor complex	191	1	1.87	0.25935
GO:0044438	microbody part	49	1	0.48	0.26231
GO:0044439	peroxisomal part	49	1	0.48	0.26231
GO:0005672	transcription factor TFIIA complex	7	0	0.07	0.26311
GO:0016459	myosin complex	326	0	3.18	0.26346
GO:0036064	ciliary basal body	21	0	0.21	0.26426
GO:0005739	mitochondrion	1056	16	10.32	0.26778
GO:0071986	Ragulator complex	9	0	0.09	0.26808
GO:0008250	oligosaccharyltransferase complex	13	0	0.13	0.26847
GO:0042995	cell projection	2602	22	25.42	0.26939
GO:0051233	spindle midzone	49	0	0.48	0.27321
GO:0030666	endocytic vesicle membrane	26	0	0.25	0.27566
GO:0005912	adherens junction	303	3	2.96	0.27795
GO:0070161	anchoring junction	303	3	2.96	0.27795
GO:0005856	cytoskeleton	4087	37	39.93	0.2783
GO:0031672	A band	29	0	0.28	0.27952
GO:0000790	nuclear chromatin	83	0	0.81	0.28196
GO:0000803	sex chromosome	10	0	0.1	0.28848
GO:0000428	DNA-directed RNA polymerase complex	95	0	0.93	0.29013
GO:0030880	RNA polymerase complex	95	0	0.93	0.29013
GO:0055029	nuclear DNA-directed RNA polymerase complex	95	0	0.93	0.29013
GO:0008328	ionotropic glutamate receptor complex	25	0	0.24	0.29019
GO:0030286	dynein complex	36	1	0.35	0.29103
GO:0005795	Golgi stack	84	1	0.82	0.29173
GO:0016234	inclusion body	15	0	0.15	0.29191
GO:0090544	BAF-type complex	16	0	0.16	0.29744
GO:0005579	membrane attack complex	15	0	0.15	0.29751
GO:0046930	pore complex	95	1	0.93	0.29901
GO:0000307	cyclin-dependent protein kinase holoenzyme complex	22	0	0.21	0.29917
GO:0015934	large ribosomal subunit	61	1	0.6	0.29997
GO:0016607	nuclear speck	193	1	1.89	0.30185
GO:0000974	Prp19 complex	17	0	0.17	0.30265
GO:0097362	MCM8-MCM9 complex	8	0	0.08	0.30424
GO:0032420	stereocilium	18	1	0.18	0.30901
GO:0017119	Golgi transport complex	15	0	0.15	0.31322
GO:0005793	endoplasmic reticulum-Golgi intermediate compartment	57	0	0.56	0.31341
GO:0033180	proton-transporting V-type ATPase, V1 domain	29	0	0.28	0.31463
GO:0044422	organelle part	9015	72	88.08	0.31681
GO:0032421	stereocilium bundle	23	1	0.22	0.31702
GO:0005883	neurofilament	22	1	0.21	0.31851
GO:0030118	clathrin coat	72	1	0.7	0.32042
GO:0044427	chromosomal part	1178	8	11.51	0.32608
GO:0033179	proton-transporting V-type ATPase, V0 domain	31	1	0.3	0.32614
GO:0031082	BLOC complex	29	0	0.28	0.32839
GO:0031083	BLOC-1 complex	29	0	0.28	0.32839
GO:0070069	cytochrome complex	6	0	0.06	0.33111
GO:0030877	beta-catenin destruction complex	16	0	0.16	0.33531
GO:0044454	nuclear chromosome part	148	0	1.45	0.33653
GO:0032982	myosin filament	124	0	1.21	0.33716
GO:0005811	lipid particle	77	1	0.75	0.33722
GO:0030057	desmosome	24	0	0.23	0.33734
GO:0030904	retromer complex	7	0	0.07	0.33996
GO:0043073	germ cell nucleus	22	1	0.21	0.34065
GO:0016533	cyclin-dependent protein kinase 5 holoenzyme complex	12	0	0.12	0.34074
GO:0005876	spindle microtubule	148	0	1.45	0.34145
GO:0043228	non-membrane-bounded organelle	6203	48	60.6	0.34319
GO:0043232	intracellular non-membrane-bounded organelle	6203	48	60.6	0.34319
GO:0015629	actin cytoskeleton	1350	14	13.19	0.34325
GO:0005875	microtubule associated complex	189	3	1.85	0.3446
GO:0005777	peroxisome	94	1	0.92	0.34578
GO:0042579	microbody	94	1	0.92	0.34578
GO:0045121	membrane raft	112	2	1.09	0.34873
GO:0031513	nonmotile primary cilium	116	0	1.13	0.34914
GO:0097361	CIA complex	9	0	0.09	0.34947
GO:0045111	intermediate filament cytoskeleton	151	6	1.48	0.35072
GO:0000159	protein phosphatase type 2A complex	50	1	0.49	0.351
GO:0035098	ESC/E(Z) complex	26	0	0.25	0.35289
GO:0042175	nuclear outer membrane-endoplasmic reticulum membrane network	626	7	6.12	0.3546
GO:1902911	protein kinase complex	44	0	0.43	0.35601
GO:0035068	micro-ribonucleoprotein complex	18	0	0.18	0.35782
GO:0016460	myosin II complex	29	0	0.28	0.35868
GO:0070652	HAUS complex	9	0	0.09	0.35883
GO:0031967	organelle envelope	1005	15	9.82	0.35943
GO:0031235	intrinsic component of the cytoplasmic side of the plasma membrane	6	0	0.06	0.35965
GO:0005886	plasma membrane	5026	47	49.1	0.36595
GO:0044451	nucleoplasm part	855	1	8.35	0.36872
GO:0048188	Set1C/COMPASS complex	6	0	0.06	0.3693
GO:1903293	phosphatase complex	71	1	0.69	0.37026
GO:0008287	protein serine/threonine phosphatase complex	71	1	0.69	0.37026
GO:0016471	vacuolar proton-transporting V-type ATPase complex	27	0	0.26	0.3704
GO:0046658	anchored component of plasma membrane	33	1	0.32	0.37062
GO:0036038	TCTN-B9D complex	6	0	0.06	0.37107
GO:0033596	TSC1-TSC2 complex	16	0	0.16	0.37634
GO:0005871	kinesin complex	41	0	0.4	0.37871
GO:0031984	organelle subcompartment	57	0	0.56	0.37983
GO:0031985	Golgi cisterna	57	0	0.56	0.37983
GO:0032580	Golgi cisterna membrane	57	0	0.56	0.37983
GO:0030014	CCR4-NOT complex	24	0	0.23	0.38113
GO:0005604	basement membrane	114	4	1.11	0.38227
GO:0005813	centrosome	370	1	3.61	0.38319
GO:0005669	transcription factor TFIID complex	18	0	0.18	0.38496
GO:0031975	envelope	1011	15	9.88	0.38602
GO:0000346	transcription export complex	6	0	0.06	0.38734
GO:0000323	lytic vacuole	203	3	1.98	0.38835
GO:0005938	cell cortex	703	4	6.87	0.39015
GO:0030139	endocytic vesicle	216	2	2.11	0.392
GO:0030426	growth cone	110	1	1.07	0.39306
GO:0005902	microvillus	214	2	2.09	0.39343
GO:0002178	palmitoyltransferase complex	12	0	0.12	0.3944
GO:0031211	endoplasmic reticulum palmitoyltransferase complex	12	0	0.12	0.3944
GO:0017059	serine C-palmitoyltransferase complex	12	0	0.12	0.3944
GO:0071944	cell periphery	5922	62	57.86	0.39628
GO:0031901	early endosome membrane	117	0	1.14	0.39774
GO:0005851	eukaryotic translation initiation factor 2B complex	20	0	0.2	0.39931
GO:0005849	mRNA cleavage factor complex	28	0	0.27	0.40043
GO:0005779	integral component of peroxisomal membrane	11	0	0.11	0.40153
GO:0031231	intrinsic component of peroxisomal membrane	11	0	0.11	0.40153
GO:0031974	membrane-enclosed lumen	2131	15	20.82	0.40413
GO:0031461	cullin-RING ubiquitin ligase complex	134	0	1.31	0.40649
GO:0008180	COP9 signalosome	56	0	0.55	0.40971
GO:0045495	pole plasm	122	1	1.19	0.41089
GO:0016580	Sin3 complex	9	0	0.09	0.41158
GO:0070822	Sin3-type complex	9	0	0.09	0.41158
GO:0019898	extrinsic component of membrane	167	1	1.63	0.41216
GO:0044446	intracellular organelle part	8722	69	85.21	0.4172
GO:0031981	nuclear lumen	1882	12	18.39	0.41884
GO:0031091	platelet alpha granule	9	0	0.09	0.42035
GO:0030312	external encapsulating structure	14	0	0.14	0.42131
GO:0016010	dystrophin-associated glycoprotein complex	23	2	0.22	0.42144
GO:0030669	clathrin-coated endocytic vesicle membrane	6	0	0.06	0.42421
GO:0005740	mitochondrial envelope	426	7	4.16	0.42531
GO:0030670	phagocytic vesicle membrane	20	0	0.2	0.42698
GO:0031965	nuclear membrane	132	1	1.29	0.43189
GO:0005744	mitochondrial inner membrane presequence translocase complex	6	1	0.06	0.43385
GO:0016514	SWI/SNF complex	11	0	0.11	0.43453
GO:0042765	GPI-anchor transamidase complex	10	0	0.1	0.43465
GO:0012507	ER to Golgi transport vesicle membrane	25	0	0.24	0.43489
GO:0005765	lysosomal membrane	82	0	0.8	0.43695
GO:0098533	ATPase dependent transmembrane transport complex	21	0	0.21	0.44484
GO:0070013	intracellular organelle lumen	2110	14	20.61	0.44611
GO:0005788	endoplasmic reticulum lumen	88	0	0.86	0.44711
GO:0000775	chromosome, centromeric region	358	4	3.5	0.4477
GO:0042383	sarcolemma	79	4	0.77	0.44786
GO:0071013	catalytic step 2 spliceosome	40	0	0.39	0.44844
GO:0043233	organelle lumen	2117	14	20.68	0.44893
GO:0044464	cell part	24412	231	238.5	0.45538
GO:0005623	cell	24412	231	238.5	0.45538
GO:0005764	lysosome	201	3	1.96	0.45823
GO:0055038	recycling endosome membrane	48	0	0.47	0.46312
GO:0042643	actomyosin, actin portion	16	1	0.16	0.46427
GO:0097458	neuron part	945	6	9.23	0.46597
GO:1902554	serine/threonine protein kinase complex	23	0	0.22	0.46685
GO:0005635	nuclear envelope	570	8	5.57	0.46737
GO:0000922	spindle pole	175	0	1.71	0.46828
GO:0005930	axoneme	18	1	0.18	0.46927
GO:0032838	cell projection cytoplasm	18	1	0.18	0.46927
GO:0097014	ciliary cytoplasm	18	1	0.18	0.46927
GO:0001750	photoreceptor outer segment	44	0	0.43	0.46983
GO:0030132	clathrin coat of coated pit	22	0	0.21	0.47022
GO:0010008	endosome membrane	402	2	3.93	0.47504
GO:0044440	endosomal part	402	2	3.93	0.47504
GO:0005815	microtubule organizing center	685	2	6.69	0.47982
GO:0016011	dystroglycan complex	10	2	0.1	0.48075
GO:0016012	sarcoglycan complex	10	2	0.1	0.48075
GO:0005643	nuclear pore	63	0	0.62	0.48347
GO:0030175	filopodium	238	4	2.33	0.4904
GO:0043596	nuclear replication fork	19	0	0.19	0.49253
GO:0016342	catenin complex	25	0	0.24	0.49387
GO:0005694	chromosome	1578	8	15.42	0.49476
GO:0019897	extrinsic component of plasma membrane	109	1	1.06	0.49961
GO:0070688	MLL5-L complex	14	0	0.14	0.50025
GO:0035097	histone methyltransferase complex	94	0	0.92	0.50062
GO:0030684	preribosome	19	0	0.19	0.50135
GO:0000792	heterochromatin	43	0	0.42	0.50493
GO:0044452	nucleolar part	12	0	0.12	0.50889
GO:0035253	ciliary rootlet	33	0	0.32	0.51404
GO:0019867	outer membrane	117	4	1.14	0.51575
GO:0046540	U4/U6 x U5 tri-snRNP complex	10	0	0.1	0.51992
GO:0097525	spliceosomal snRNP complex	10	0	0.1	0.51992
GO:0097526	spliceosomal tri-snRNP complex	10	0	0.1	0.51992
GO:0005794	Golgi apparatus	1351	14	13.2	0.52233
GO:0036128	CatSper complex	11	0	0.11	0.52388
GO:0005892	acetylcholine-gated channel complex	32	0	0.31	0.52875
GO:0001673	male germ cell nucleus	13	0	0.13	0.52932
GO:0048770	pigment granule	47	0	0.46	0.53047
GO:0042470	melanosome	47	0	0.46	0.53047
GO:0031258	lamellipodium membrane	10	0	0.1	0.53257
GO:0031362	anchored component of external side of plasma membrane	10	0	0.1	0.53389
GO:0031233	intrinsic component of external side of plasma membrane	10	0	0.1	0.53389
GO:0043292	contractile fiber	405	3	3.96	0.53397
GO:0031372	UBC13-MMS2 complex	8	0	0.08	0.53452
GO:0005847	mRNA cleavage and polyadenylation specificity factor complex	21	0	0.21	0.53844
GO:0030427	site of polarized growth	114	1	1.11	0.53908
GO:0044815	DNA packaging complex	200	0	1.95	0.54068
GO:0034708	methyltransferase complex	96	0	0.94	0.54236
GO:0031080	nuclear pore outer ring	10	0	0.1	0.54427
GO:0030016	myofibril	401	3	3.92	0.54877
GO:0042641	actomyosin	69	1	0.67	0.55505
GO:0010494	cytoplasmic stress granule	31	0	0.3	0.55671
GO:0001725	stress fiber	67	1	0.65	0.55722
GO:0045203	integral component of cell outer membrane	6	0	0.06	0.56364
GO:0009279	cell outer membrane	6	0	0.06	0.56364
GO:0044462	external encapsulating structure part	6	0	0.06	0.56364
GO:0031230	intrinsic component of cell outer membrane	6	0	0.06	0.56364
GO:0030313	cell envelope	6	0	0.06	0.56364
GO:0030017	sarcomere	227	2	2.22	0.56396
GO:0012505	endomembrane system	3637	35	35.53	0.56478
GO:0031673	H zone	15	0	0.15	0.56626
GO:0005769	early endosome	202	3	1.97	0.56738
GO:0070469	respiratory chain	31	0	0.3	0.56879
GO:0032432	actin filament bundle	73	1	0.71	0.5712
GO:0044441	ciliary part	149	1	1.46	0.57173
GO:0005675	holo TFIIH complex	6	0	0.06	0.57243
GO:0044429	mitochondrial part	517	9	5.05	0.57461
GO:0044459	plasma membrane part	2299	17	22.46	0.57678
GO:0031527	filopodium membrane	24	0	0.23	0.5809
GO:0000109	nucleotide-excision repair complex	8	0	0.08	0.58159
GO:0000785	chromatin	431	0	4.21	0.58658
GO:0005681	spliceosomal complex	151	0	1.48	0.58798
GO:0032589	neuron projection membrane	26	0	0.25	0.58894
GO:0030894	replisome	17	0	0.17	0.59225
GO:0033017	sarcoplasmic reticulum membrane	17	0	0.17	0.5938
GO:0008021	synaptic vesicle	150	0	1.47	0.59646
GO:0005790	smooth endoplasmic reticulum	7	0	0.07	0.59909
GO:0071546	pi-body	7	0	0.07	0.59954
GO:0000795	synaptonemal complex	27	0	0.26	0.59999
GO:0030285	integral component of synaptic vesicle membrane	13	0	0.13	0.60613
GO:0098563	intrinsic component of synaptic vesicle membrane	13	0	0.13	0.60613
GO:0031256	leading edge membrane	102	0	1	0.60971
GO:0031966	mitochondrial membrane	401	6	3.92	0.61115
GO:0045160	myosin I complex	7	0	0.07	0.61409
GO:0060171	stereocilium membrane	7	0	0.07	0.61409
GO:0016461	unconventional myosin complex	7	0	0.07	0.61409
GO:0031234	extrinsic component of cytoplasmic side of plasma membrane	79	0	0.77	0.61775
GO:0045009	chitosome	12	0	0.12	0.61984
GO:0033162	melanosome membrane	12	0	0.12	0.61984
GO:0045334	clathrin-coated endocytic vesicle	24	0	0.23	0.62166
GO:0019773	proteasome core complex, alpha-subunit complex	17	0	0.17	0.6223
GO:0072357	PTW/PP1 phosphatase complex	17	0	0.17	0.6239
GO:0071141	SMAD protein complex	17	0	0.17	0.62418
GO:0045202	synapse	952	5	9.3	0.6247
GO:0000313	organellar ribosome	19	2	0.19	0.6281
GO:0005761	mitochondrial ribosome	19	2	0.19	0.6281
GO:0043227	membrane-bounded organelle	13829	138	135.11	0.62875
GO:0031968	organelle outer membrane	111	4	1.08	0.63974
GO:1902493	acetyltransferase complex	116	0	1.13	0.64045
GO:0000123	histone acetyltransferase complex	116	0	1.13	0.64045
GO:0031248	protein acetyltransferase complex	116	0	1.13	0.64045
GO:0005845	mRNA cap binding complex	34	0	0.33	0.64206
GO:0034518	RNA cap binding complex	34	0	0.33	0.64206
GO:0031931	TORC1 complex	6	0	0.06	0.6491
GO:0038201	TOR complex	6	0	0.06	0.6491
GO:1990111	spermatoproteasome complex	14	0	0.14	0.6531
GO:0002102	podosome	19	0	0.19	0.65448
GO:0005654	nucleoplasm	1253	10	12.24	0.65573
GO:0009331	glycerol-3-phosphate dehydrogenase complex	11	1	0.11	0.65643
GO:0044297	cell body	139	1	1.36	0.65769
GO:0030658	transport vesicle membrane	51	0	0.5	0.66138
GO:0016324	apical plasma membrane	136	1	1.33	0.66256
GO:0005606	laminin-1 complex	28	2	0.27	0.66872
GO:0098552	side of membrane	93	0	0.91	0.67078
GO:0005665	DNA-directed RNA polymerase II, core complex	9	0	0.09	0.6708
GO:0060388	vitelline envelope	8	0	0.08	0.67131
GO:0035805	egg coat	8	0	0.08	0.67131
GO:0005664	nuclear origin of replication recognition complex	9	0	0.09	0.67177
GO:0032133	chromosome passenger complex	70	2	0.68	0.67525
GO:0034663	endoplasmic reticulum chaperone complex	8	0	0.08	0.6761
GO:0043209	myelin sheath	16	1	0.16	0.67771
GO:0016021	integral component of membrane	7143	81	69.79	0.68022
GO:0005901	caveola	49	0	0.48	0.68192
GO:0000794	condensed nuclear chromosome	38	0	0.37	0.68212
GO:0035102	PRC1 complex	18	0	0.18	0.68353
GO:0031674	I band	143	2	1.4	0.68512
GO:0005903	brush border	11	0	0.11	0.68544
GO:0000308	cytoplasmic cyclin-dependent protein kinase holoenzyme complex	13	0	0.13	0.68712
GO:0031201	SNARE complex	19	0	0.19	0.68882
GO:0035339	SPOTS complex	6	0	0.06	0.69127
GO:0032588	trans-Golgi network membrane	8	0	0.08	0.69937
GO:0031224	intrinsic component of membrane	7350	84	71.81	0.70013
GO:0032587	ruffle membrane	62	0	0.61	0.70057
GO:0043601	nuclear replisome	13	0	0.13	0.70117
GO:0000932	cytoplasmic mRNA processing body	82	1	0.8	0.70248
GO:0009897	external side of plasma membrane	64	0	0.63	0.70398
GO:0060293	germ plasm	56	1	0.55	0.7046
GO:0000220	vacuolar proton-transporting V-type ATPase, V0 domain	18	0	0.18	0.70496
GO:0030127	COPII vesicle coat	16	0	0.16	0.70922
GO:0032444	activin responsive factor complex	6	0	0.06	0.71181
GO:0031253	cell projection membrane	227	0	2.22	0.71307
GO:0044449	contractile fiber part	241	2	2.35	0.72172
GO:0043025	neuronal cell body	138	0	1.35	0.72234
GO:0030964	NADH dehydrogenase complex	9	0	0.09	0.72491
GO:0005747	mitochondrial respiratory chain complex I	9	0	0.09	0.72491
GO:0045271	respiratory chain complex I	9	0	0.09	0.72491
GO:0030027	lamellipodium	231	4	2.26	0.7272
GO:0043231	intracellular membrane-bounded organelle	13639	132	133.25	0.72728
GO:0032156	septin cytoskeleton	49	0	0.48	0.72728
GO:0031105	septin complex	49	0	0.48	0.72728
GO:0043186	P granule	54	1	0.53	0.73049
GO:0016020	membrane	14683	155	143.45	0.7307
GO:0036464	cytoplasmic ribonucleoprotein granule	152	2	1.49	0.73209
GO:1990104	DNA bending complex	191	0	1.87	0.73555
GO:0000786	nucleosome	191	0	1.87	0.73555
GO:0030054	cell junction	1409	16	13.77	0.73768
GO:0035749	myelin sheath adaxonal region	6	1	0.06	0.73781
GO:0043220	Schmidt-Lanterman incisure	6	1	0.06	0.73781
GO:0043218	compact myelin	6	1	0.06	0.73781
GO:0030662	coated vesicle membrane	78	0	0.76	0.73781
GO:0070545	PeBoW complex	7	0	0.07	0.73783
GO:0000178	exosome (RNase complex)	22	0	0.21	0.73893
GO:0005798	Golgi-associated vesicle	56	0	0.55	0.73937
GO:0005605	basal lamina	46	2	0.45	0.7403
GO:0030018	Z disc	96	1	0.94	0.74372
GO:0045259	proton-transporting ATP synthase complex	17	0	0.17	0.74392
GO:0030424	axon	287	0	2.8	0.74474
GO:0044215	other organism	6	0	0.06	0.74506
GO:0043245	extraorganismal space	6	0	0.06	0.74506
GO:0035145	exon-exon junction complex	9	0	0.09	0.74645
GO:0005929	cilium	560	2	5.47	0.75003
GO:0030425	dendrite	290	0	2.83	0.75151
GO:0044455	mitochondrial membrane part	82	1	0.8	0.75203
GO:0070724	BMP receptor complex	9	0	0.09	0.75239
GO:0031465	Cul4B-RING E3 ubiquitin ligase complex	7	0	0.07	0.75733
GO:0005741	mitochondrial outer membrane	106	3	1.04	0.75762
GO:0097223	sperm part	25	0	0.24	0.75773
GO:0044665	MLL1/2 complex	38	0	0.37	0.75777
GO:0071339	MLL1 complex	38	0	0.37	0.75777
GO:0030133	transport vesicle	81	0	0.79	0.76006
GO:0042575	DNA polymerase complex	12	0	0.12	0.76623
GO:0016602	CCAAT-binding factor complex	9	0	0.09	0.77015
GO:0030686	90S preribosome	11	0	0.11	0.77217
GO:0031300	intrinsic component of organelle membrane	231	1	2.26	0.77301
GO:0005858	axonemal dynein complex	7	1	0.07	0.77391
GO:0016592	mediator complex	55	0	0.54	0.77453
GO:0042583	chromaffin granule	7	0	0.07	0.7765
GO:0042584	chromaffin granule membrane	7	0	0.07	0.7765
GO:0009986	cell surface	504	2	4.92	0.77728
GO:0031226	intrinsic component of plasma membrane	963	7	9.41	0.77879
GO:0031982	vesicle	1469	10	14.35	0.78303
GO:0045098	type III intermediate filament	9	0	0.09	0.78421
GO:0005905	coated pit	145	1	1.42	0.78435
GO:0070531	BRCA1-A complex	9	0	0.09	0.78635
GO:0030120	vesicle coat	49	0	0.48	0.78757
GO:0032019	mitochondrial cloud	42	0	0.41	0.79221
GO:0035770	ribonucleoprotein granule	181	2	1.77	0.79263
GO:0042734	presynaptic membrane	13	0	0.13	0.79629
GO:0036477	somatodendritic compartment	368	0	3.6	0.79924
GO:0016581	NuRD complex	9	0	0.09	0.80125
GO:0090545	CHD-type complex	9	0	0.09	0.80125
GO:0044431	Golgi apparatus part	685	4	6.69	0.80416
GO:0031988	membrane-bounded vesicle	1248	6	12.19	0.80591
GO:0035861	site of double-strand break	18	0	0.18	0.80915
GO:0031306	intrinsic component of mitochondrial outer membrane	19	0	0.19	0.81123
GO:0031307	integral component of mitochondrial outer membrane	19	0	0.19	0.81123
GO:0098588	bounding membrane of organelle	1679	14	16.4	0.81237
GO:0005887	integral component of plasma membrane	905	5	8.84	0.81519
GO:0055087	Ski complex	6	0	0.06	0.81693
GO:0031301	integral component of organelle membrane	224	1	2.19	0.81799
GO:0032993	protein-DNA complex	562	4	5.49	0.82521
GO:0031519	PcG protein complex	84	0	0.82	0.82896
GO:0030660	Golgi-associated vesicle membrane	42	0	0.41	0.82919
GO:0032777	Piccolo NuA4 histone acetyltransferase complex	11	0	0.11	0.8364
GO:0034673	inhibin-betaglycan-ActRII complex	6	0	0.06	0.84072
GO:0044425	membrane part	9313	106	90.99	0.84084
GO:0080008	Cul4-RING E3 ubiquitin ligase complex	25	0	0.24	0.84261
GO:0031941	filamentous actin	138	0	1.35	0.84356
GO:0000808	origin recognition complex	14	1	0.14	0.84617
GO:0001669	acrosomal vesicle	24	0	0.23	0.85177
GO:0000940	condensed chromosome outer kinetochore	7	0	0.07	0.85322
GO:0090568	nuclear transcriptional repressor complex	10	0	0.1	0.85432
GO:0098573	intrinsic component of mitochondrial membrane	29	0	0.28	0.85905
GO:0032592	integral component of mitochondrial membrane	29	0	0.28	0.85905
GO:0035301	Hedgehog signaling complex	38	0	0.37	0.85941
GO:0005796	Golgi lumen	13	0	0.13	0.86286
GO:0030665	clathrin-coated vesicle membrane	35	0	0.34	0.86399
GO:0032806	carboxy-terminal domain protein kinase complex	8	0	0.08	0.86745
GO:0030672	synaptic vesicle membrane	73	0	0.71	0.87253
GO:0005884	actin filament	272	2	2.66	0.87992
GO:0005782	peroxisomal matrix	7	0	0.07	0.8807
GO:0031907	microbody lumen	7	0	0.07	0.8807
GO:0031410	cytoplasmic vesicle	1346	7	13.15	0.88177
GO:0042645	mitochondrial nucleoid	24	0	0.23	0.88177
GO:0043256	laminin complex	41	2	0.4	0.88214
GO:0016328	lateral plasma membrane	95	0	0.93	0.88497
GO:0044463	cell projection part	613	2	5.99	0.88752
GO:0098553	lumenal side of endoplasmic reticulum membrane	6	0	0.06	0.89154
GO:0098554	cytoplasmic side of endoplasmic reticulum membrane	6	0	0.06	0.89154
GO:0098576	lumenal side of membrane	6	0	0.06	0.89154
GO:0071458	integral component of cytoplasmic side of endoplasmic reticulum membrane	6	0	0.06	0.89154
GO:0071556	integral component of lumenal side of endoplasmic reticulum membrane	6	0	0.06	0.89154
GO:0005881	cytoplasmic microtubule	59	0	0.58	0.89281
GO:0034707	chloride channel complex	69	0	0.67	0.89609
GO:0030981	cortical microtubule cytoskeleton	13	0	0.13	0.89764
GO:0033186	CAF-1 complex	9	0	0.09	0.89905
GO:0005911	cell-cell junction	495	6	4.84	0.90179
GO:0032433	filopodium tip	6	0	0.06	0.90292
GO:0016272	prefoldin complex	11	0	0.11	0.9045
GO:0044306	neuron projection terminus	24	0	0.23	0.90853
GO:0070876	SOSS complex	9	0	0.09	0.90912
GO:0012506	vesicle membrane	322	0	3.15	0.91235
GO:0035327	transcriptionally active chromatin	10	0	0.1	0.91314
GO:0043679	axon terminus	22	0	0.21	0.91582
GO:0098590	plasma membrane region	275	2	2.69	0.91711
GO:0016023	cytoplasmic membrane-bounded vesicle	1152	4	11.25	0.91816
GO:0031228	intrinsic component of Golgi membrane	65	1	0.64	0.91913
GO:0030173	integral component of Golgi membrane	65	1	0.64	0.91913
GO:0030659	cytoplasmic vesicle membrane	291	0	2.84	0.92053
GO:0045177	apical part of cell	188	1	1.84	0.92181
GO:0005667	transcription factor complex	559	5	5.46	0.92229
GO:0016323	basolateral plasma membrane	122	1	1.19	0.92242
GO:0001726	ruffle	307	0	3	0.92348
GO:0044304	main axon	14	0	0.14	0.9279
GO:0014069	postsynaptic density	84	0	0.82	0.93034
GO:0044309	neuron spine	72	0	0.7	0.93215
GO:0043197	dendritic spine	72	0	0.7	0.93215
GO:0044327	dendritic spine head	15	0	0.15	0.93237
GO:0043190	ATP-binding cassette (ABC) transporter complex	7	0	0.07	0.93241
GO:0043005	neuron projection	748	6	7.31	0.9328
GO:0030140	trans-Golgi network transport vesicle	20	0	0.2	0.93427
GO:0098589	membrane region	971	11	9.49	0.93789
GO:0005697	telomerase holoenzyme complex	6	0	0.06	0.93889
GO:0030125	clathrin vesicle coat	18	0	0.18	0.94065
GO:0031090	organelle membrane	2675	24	26.13	0.94185
GO:0005759	mitochondrial matrix	112	2	1.09	0.94313
GO:0035371	microtubule plus-end	7	0	0.07	0.94352
GO:0044433	cytoplasmic vesicle part	359	0	3.51	0.94757
GO:0031252	cell leading edge	595	5	5.81	0.94987
GO:0012510	trans-Golgi network transport vesicle membrane	15	0	0.15	0.9503
GO:0030130	clathrin coat of trans-Golgi network vesicle	15	0	0.15	0.9503
GO:0008278	cohesin complex	13	0	0.13	0.95052
GO:0030893	meiotic cohesin complex	13	0	0.13	0.95052
GO:0000139	Golgi membrane	494	3	4.83	0.9512
GO:0019005	SCF ubiquitin ligase complex	29	0	0.28	0.95279
GO:0031251	PAN complex	7	0	0.07	0.95446
GO:0060170	ciliary membrane	58	0	0.57	0.95597
GO:1990204	oxidoreductase complex	33	1	0.32	0.96029
GO:0030135	coated vesicle	292	0	2.85	0.96123
GO:0030136	clathrin-coated vesicle	242	0	2.36	0.96781
GO:0000177	cytoplasmic exosome (RNase complex)	12	0	0.12	0.96853
GO:0042622	photoreceptor outer segment membrane	15	0	0.15	0.96917
GO:0000793	condensed chromosome	221	0	2.16	0.97269
GO:0030315	T-tubule	37	0	0.36	0.97799
GO:0005787	signal peptidase complex	6	0	0.06	0.97864
GO:0000315	organellar large ribosomal subunit	8	0	0.08	0.98037
GO:0005762	mitochondrial large ribosomal subunit	8	0	0.08	0.98037
GO:0033267	axon part	43	0	0.42	0.98107
GO:0030667	secretory granule membrane	13	0	0.13	0.9821
GO:0035267	NuA4 histone acetyltransferase complex	77	0	0.75	0.99092
GO:0005720	nuclear heterochromatin	8	0	0.08	0.99171
GO:0005954	calcium- and calmodulin-dependent protein kinase complex	20	0	0.2	0.99267
GO:0044428	nuclear part	3069	23	29.98	0.99552
GO:0043189	H4/H2A histone acetyltransferase complex	79	0	0.77	0.99716
GO:1902562	H4 histone acetyltransferase complex	79	0	0.77	0.99716
GO:0000777	condensed chromosome kinetochore	102	0	1	0.9986
GO:0000779	condensed chromosome, centromeric region	102	0	1	0.9986
GO:0005869	dynactin complex	10	0	0.1	0.99872
GO:0030990	intraciliary transport particle	7	0	0.07	0.99952
GO:0030991	intraciliary transport particle A	7	0	0.07	0.99952
GO:0009295	nucleoid	32	0	0.31	0.99994
GO:0005575	cellular_component	29069	284	284	1

### Sheet: GO terms for MF
GO.ID	Term	Annotated	Significant	Expected	KS
GO:0019789	SUMO transferase activity	38	1	0.38	4.8e-05
GO:0003735	structural constituent of ribosome	203	2	2.03	4.9e-05
GO:0016936	galactoside binding	14	2	0.14	0.0001
GO:0005515	protein binding	11547	121	115.6	0.00016
GO:0004364	glutathione transferase activity	16	1	0.16	0.0002
GO:0005179	hormone activity	98	1	0.98	0.0006
GO:0003989	acetyl-CoA carboxylase activity	11	0	0.11	0.00075
GO:0019904	protein domain specific binding	615	6	6.16	0.00079
GO:0016907	G-protein coupled acetylcholine receptor activity	10	0	0.1	0.00155
GO:0015288	porin activity	14	1	0.14	0.00179
GO:0046923	ER retention sequence binding	8	0	0.08	0.0018
GO:0000400	four-way junction DNA binding	6	0	0.06	0.00189
GO:0032137	guanine/thymine mispair binding	6	0	0.06	0.00189
GO:0032138	single base insertion or deletion binding	6	0	0.06	0.00189
GO:0003924	GTPase activity	488	2	4.89	0.00217
GO:0005525	GTP binding	893	7	8.94	0.00259
GO:0016746	transferase activity, transferring acyl groups	313	6	3.13	0.00363
GO:0019902	phosphatase binding	147	2	1.47	0.00384
GO:0016620	oxidoreductase activity, acting on the aldehyde or oxo group of donors, NAD or NADP as acceptor	37	2	0.37	0.00429
GO:0016247	channel regulator activity	43	0	0.43	0.00436
GO:0005310	dicarboxylic acid transmembrane transporter activity	28	0	0.28	0.00449
GO:0042162	telomeric DNA binding	7	0	0.07	0.00464
GO:0030971	receptor tyrosine kinase binding	8	0	0.08	0.00487
GO:0000149	SNARE binding	36	0	0.36	0.0051
GO:0004634	phosphopyruvate hydratase activity	9	0	0.09	0.00515
GO:0005545	1-phosphatidylinositol binding	23	0	0.23	0.00528
GO:0016859	cis-trans isomerase activity	53	0	0.53	0.00568
GO:0003910	DNA ligase (ATP) activity	7	0	0.07	0.00674
GO:0043236	laminin binding	17	0	0.17	0.00699
GO:0050681	androgen receptor binding	55	0	0.55	0.00747
GO:0004430	1-phosphatidylinositol 4-kinase activity	21	0	0.21	0.00748
GO:0060072	large conductance calcium-activated potassium channel activity	9	0	0.09	0.00806
GO:0008536	Ran GTPase binding	55	0	0.55	0.0084
GO:0005487	nucleocytoplasmic transporter activity	7	0	0.07	0.00849
GO:0004075	biotin carboxylase activity	17	0	0.17	0.00858
GO:0008526	phosphatidylinositol transporter activity	12	0	0.12	0.0092
GO:0051428	peptide hormone receptor binding	6	0	0.06	0.00921
GO:0004707	MAP kinase activity	56	0	0.56	0.00933
GO:0004308	exo-alpha-sialidase activity	15	0	0.15	0.00974
GO:0004298	threonine-type endopeptidase activity	40	2	0.4	0.00979
GO:0004999	vasoactive intestinal polypeptide receptor activity	11	0	0.11	0.0103
GO:0034647	histone demethylase activity (H3-trimethyl-K4 specific)	10	0	0.1	0.0105
GO:0034648	histone demethylase activity (H3-dimethyl-K4 specific)	10	0	0.1	0.0105
GO:0002162	dystroglycan binding	16	0	0.16	0.01064
GO:0003917	DNA topoisomerase type I activity	6	0	0.06	0.01123
GO:0030295	protein kinase activator activity	38	0	0.38	0.01221
GO:0003746	translation elongation factor activity	61	0	0.61	0.01293
GO:0032182	small conjugating protein binding	129	0	1.29	0.0131
GO:0003729	mRNA binding	252	1	2.52	0.01353
GO:0044822	poly(A) RNA binding	252	1	2.52	0.01353
GO:0035251	UDP-glucosyltransferase activity	16	0	0.16	0.01389
GO:0016877	ligase activity, forming carbon-sulfur bonds	26	1	0.26	0.01393
GO:0032183	SUMO binding	14	0	0.14	0.0142
GO:0003796	lysozyme activity	7	0	0.07	0.01463
GO:0003684	damaged DNA binding	43	0	0.43	0.01549
GO:0008476	protein-tyrosine sulfotransferase activity	6	0	0.06	0.01646
GO:0019905	syntaxin binding	29	0	0.29	0.01655
GO:0016831	carboxy-lyase activity	50	1	0.5	0.01684
GO:0035184	histone threonine kinase activity	50	0	0.5	0.01699
GO:0031625	ubiquitin protein ligase binding	120	0	1.2	0.01731
GO:0044389	small conjugating protein ligase binding	120	0	1.2	0.01731
GO:0043121	neurotrophin binding	38	0	0.38	0.01748
GO:1901505	carbohydrate derivative transporter activity	62	1	0.62	0.01774
GO:0001664	G-protein coupled receptor binding	169	3	1.69	0.0191
GO:0015078	hydrogen ion transmembrane transporter activity	153	0	1.53	0.01914
GO:0004332	fructose-bisphosphate aldolase activity	10	0	0.1	0.01933
GO:0010485	H4 histone acetyltransferase activity	13	0	0.13	0.01938
GO:0043395	heparan sulfate proteoglycan binding	28	0	0.28	0.02123
GO:0016802	trialkylsulfonium hydrolase activity	8	0	0.08	0.0224
GO:0004013	adenosylhomocysteinase activity	8	0	0.08	0.0224
GO:0004065	arylsulfatase activity	8	1	0.08	0.02255
GO:0004994	somatostatin receptor activity	13	1	0.13	0.02271
GO:0035403	histone kinase activity (H3-T6 specific)	48	0	0.48	0.02348
GO:0051119	sugar transmembrane transporter activity	30	2	0.3	0.02366
GO:0005030	neurotrophin receptor activity	40	0	0.4	0.02371
GO:0016832	aldehyde-lyase activity	12	0	0.12	0.02401
GO:0004370	glycerol kinase activity	6	1	0.06	0.02416
GO:0070566	adenylyltransferase activity	27	0	0.27	0.02426
GO:0008174	mRNA methyltransferase activity	8	0	0.08	0.02612
GO:0003723	RNA binding	1273	4	12.74	0.02626
GO:0042826	histone deacetylase binding	37	0	0.37	0.0267
GO:0042731	PH domain binding	34	0	0.34	0.02724
GO:0019003	GDP binding	127	0	1.27	0.02806
GO:0004826	phenylalanine-tRNA ligase activity	8	0	0.08	0.02809
GO:0030395	lactose binding	11	2	0.11	0.02823
GO:0048030	disaccharide binding	11	2	0.11	0.02823
GO:0005351	sugar:proton symporter activity	9	0	0.09	0.02929
GO:0005402	cation:sugar symporter activity	9	0	0.09	0.02929
GO:0015295	solute:proton symporter activity	9	0	0.09	0.02929
GO:0004143	diacylglycerol kinase activity	25	0	0.25	0.03072
GO:0015145	monosaccharide transmembrane transporter activity	21	2	0.21	0.03079
GO:0015149	hexose transmembrane transporter activity	21	2	0.21	0.03079
GO:0017081	chloride channel regulator activity	10	0	0.1	0.0314
GO:0003690	double-stranded DNA binding	251	1	2.51	0.03299
GO:0008289	lipid binding	1241	17	12.42	0.03305
GO:0042169	SH2 domain binding	89	1	0.89	0.03378
GO:0004222	metalloendopeptidase activity	172	4	1.72	0.034
GO:0005338	nucleotide-sugar transmembrane transporter activity	7	0	0.07	0.03446
GO:0019903	protein phosphatase binding	96	2	0.96	0.03507
GO:0030306	ADP-ribosylation factor binding	12	0	0.12	0.03553
GO:0046912	transferase activity, transferring acyl groups, acyl groups converted into alkyl on transfer	10	0	0.1	0.03584
GO:0005537	mannose binding	10	0	0.1	0.03648
GO:0015925	galactosidase activity	6	1	0.06	0.03672
GO:0019209	kinase activator activity	42	0	0.42	0.03696
GO:0031014	troponin T binding	20	0	0.2	0.03714
GO:0008252	nucleotidase activity	15	0	0.15	0.03716
GO:0008253	5'-nucleotidase activity	15	0	0.15	0.03716
GO:0043130	ubiquitin binding	119	0	1.19	0.03722
GO:0008449	N-acetylglucosamine-6-sulfatase activity	17	1	0.17	0.03779
GO:0008187	poly-pyrimidine tract binding	46	0	0.46	0.03807
GO:0016798	hydrolase activity, acting on glycosyl bonds	177	1	1.77	0.03846
GO:0003755	peptidyl-prolyl cis-trans isomerase activity	39	0	0.39	0.03847
GO:0045294	alpha-catenin binding	19	0	0.19	0.0387
GO:0001227	RNA polymerase II transcription regulatory region sequence-specific DNA binding transcription factor activity involved in negative regulation of transcription	23	1	0.23	0.03873
GO:0001078	RNA polymerase II core promoter proximal region sequence-specific DNA binding transcription factor activity involved in negative regulation of transcription	23	1	0.23	0.03873
GO:0016709	oxidoreductase activity, acting on paired donors, with incorporation or reduction of molecular oxygen, NAD(P)H as one donor, and incorporation of one atom of oxygen	38	0	0.38	0.03923
GO:0016408	C-acyltransferase activity	12	0	0.12	0.03954
GO:0008443	phosphofructokinase activity	37	0	0.37	0.03959
GO:0005125	cytokine activity	78	4	0.78	0.0397
GO:0016712	oxidoreductase activity, acting on paired donors, with incorporation or reduction of molecular oxygen, reduced flavin or flavoprotein as one donor, and incorporation of one atom of oxygen	41	3	0.41	0.04133
GO:0046527	glucosyltransferase activity	18	0	0.18	0.04257
GO:0071855	neuropeptide receptor binding	11	1	0.11	0.04394
GO:0016502	nucleotide receptor activity	53	1	0.53	0.04437
GO:0001614	purinergic nucleotide receptor activity	53	1	0.53	0.04437
GO:0004359	glutaminase activity	8	0	0.08	0.04451
GO:0031435	mitogen-activated protein kinase kinase kinase binding	50	0	0.5	0.04455
GO:0042288	MHC class I protein binding	7	0	0.07	0.046
GO:0004553	hydrolase activity, hydrolyzing O-glycosyl compounds	153	1	1.53	0.04673
GO:0016427	tRNA (cytosine) methyltransferase activity	8	0	0.08	0.04855
GO:0016747	transferase activity, transferring acyl groups other than amino-acyl groups	203	6	2.03	0.04864
GO:0000978	RNA polymerase II core promoter proximal region sequence-specific DNA binding	15	0	0.15	0.04887
GO:0003727	single-stranded RNA binding	132	0	1.32	0.049
GO:0001948	glycoprotein binding	58	0	0.58	0.04987
GO:0003876	AMP deaminase activity	7	0	0.07	0.05023
GO:0047623	adenosine-phosphate deaminase activity	7	0	0.07	0.05023
GO:0019899	enzyme binding	1403	15	14.05	0.05037
GO:0048406	nerve growth factor binding	11	0	0.11	0.05091
GO:0030296	protein tyrosine kinase activator activity	8	0	0.08	0.05123
GO:0030297	transmembrane receptor protein tyrosine kinase activator activity	8	0	0.08	0.05123
GO:0033691	sialic acid binding	8	0	0.08	0.05123
GO:0035374	chondroitin sulfate binding	8	0	0.08	0.05123
GO:0008568	microtubule-severing ATPase activity	7	0	0.07	0.05161
GO:1901476	carbohydrate transporter activity	45	2	0.45	0.05164
GO:0015144	carbohydrate transmembrane transporter activity	45	2	0.45	0.05164
GO:0004652	polynucleotide adenylyltransferase activity	15	0	0.15	0.0517
GO:0043995	histone acetyltransferase activity (H4-K5 specific)	6	0	0.06	0.05277
GO:0043996	histone acetyltransferase activity (H4-K8 specific)	6	0	0.06	0.05277
GO:0046972	histone acetyltransferase activity (H4-K16 specific)	6	0	0.06	0.05277
GO:0005355	glucose transmembrane transporter activity	19	2	0.19	0.05322
GO:0033764	steroid dehydrogenase activity, acting on the CH-OH group of donors, NAD or NADP as acceptor	28	0	0.28	0.0533
GO:0005086	ARF guanyl-nucleotide exchange factor activity	29	0	0.29	0.05338
GO:0008188	neuropeptide receptor activity	62	1	0.62	0.05389
GO:0003707	steroid hormone receptor activity	186	6	1.86	0.0539
GO:0004478	methionine adenosyltransferase activity	6	1	0.06	0.0543
GO:0004939	beta-adrenergic receptor activity	11	0	0.11	0.05471
GO:0003714	transcription corepressor activity	137	0	1.37	0.05529
GO:0017147	Wnt-protein binding	97	1	0.97	0.05561
GO:0010181	FMN binding	26	0	0.26	0.05598
GO:0042813	Wnt-activated receptor activity	45	1	0.45	0.05649
GO:0070410	co-SMAD binding	16	0	0.16	0.05668
GO:0000977	RNA polymerase II regulatory region sequence-specific DNA binding	96	0	0.96	0.05715
GO:0001012	RNA polymerase II regulatory region DNA binding	96	0	0.96	0.05715
GO:0005003	ephrin receptor activity	138	3	1.38	0.05715
GO:0016830	carbon-carbon lyase activity	78	1	0.78	0.05795
GO:0019207	kinase regulator activity	111	0	1.11	0.05798
GO:0005184	neuropeptide hormone activity	9	0	0.09	0.05857
GO:0000979	RNA polymerase II core promoter sequence-specific DNA binding	40	0	0.4	0.05965
GO:0015932	nucleobase-containing compound transmembrane transporter activity	56	1	0.56	0.05979
GO:0016863	intramolecular oxidoreductase activity, transposing C=C bonds	9	0	0.09	0.06084
GO:0036002	pre-mRNA binding	6	0	0.06	0.06114
GO:0043495	protein anchor	43	0	0.43	0.06117
GO:0003730	mRNA 3'-UTR binding	99	1	0.99	0.0623
GO:0001608	G-protein coupled nucleotide receptor activity	43	1	0.43	0.06297
GO:0045028	G-protein coupled purinergic nucleotide receptor activity	43	1	0.43	0.06297
GO:0005523	tropomyosin binding	15	0	0.15	0.06329
GO:0017153	sodium:dicarboxylate symporter activity	23	0	0.23	0.06357
GO:0030165	PDZ domain binding	113	4	1.13	0.06375
GO:0003878	ATP citrate synthase activity	6	0	0.06	0.06376
GO:0043394	proteoglycan binding	31	0	0.31	0.06423
GO:0003676	nucleic acid binding	5527	34	55.33	0.06485
GO:0016878	acid-thiol ligase activity	21	0	0.21	0.06486
GO:0016918	retinal binding	9	0	0.09	0.06504
GO:0070567	cytidylyltransferase activity	10	0	0.1	0.06529
GO:0004713	protein tyrosine kinase activity	645	8	6.46	0.0663
GO:0019206	nucleoside kinase activity	21	0	0.21	0.06676
GO:0005159	insulin-like growth factor receptor binding	40	0	0.4	0.06686
GO:0016778	diphosphotransferase activity	7	0	0.07	0.06723
GO:0000982	RNA polymerase II core promoter proximal region sequence-specific DNA binding transcription factor activity	116	2	1.16	0.06789
GO:0070735	protein-glycine ligase activity	7	0	0.07	0.06818
GO:0004129	cytochrome-c oxidase activity	25	0	0.25	0.06842
GO:0016675	oxidoreductase activity, acting on a heme group of donors	25	0	0.25	0.06842
GO:0016676	oxidoreductase activity, acting on a heme group of donors, oxygen as acceptor	25	0	0.25	0.06842
GO:0015002	heme-copper terminal oxidase activity	25	0	0.25	0.06842
GO:0004017	adenylate kinase activity	7	1	0.07	0.06924
GO:0005344	oxygen transporter activity	32	1	0.32	0.07115
GO:0003834	beta-carotene 15,15'-monooxygenase activity	13	0	0.13	0.07133
GO:0017089	glycolipid transporter activity	6	0	0.06	0.0721
GO:0001106	RNA polymerase II transcription corepressor activity	26	0	0.26	0.07227
GO:0004697	protein kinase C activity	64	0	0.64	0.0742
GO:0017080	sodium channel regulator activity	19	0	0.19	0.0754
GO:0001047	core promoter binding	49	0	0.49	0.07615
GO:0008757	S-adenosylmethionine-dependent methyltransferase activity	178	0	1.78	0.07687
GO:0005085	guanyl-nucleotide exchange factor activity	374	3	3.74	0.07709
GO:0004559	alpha-mannosidase activity	33	0	0.33	0.07746
GO:0015485	cholesterol binding	15	0	0.15	0.0775
GO:0004003	ATP-dependent DNA helicase activity	32	0	0.32	0.07759
GO:0016801	hydrolase activity, acting on ether bonds	17	0	0.17	0.07783
GO:0030545	receptor regulator activity	68	0	0.68	0.07803
GO:0008093	cytoskeletal adaptor activity	22	0	0.22	0.07803
GO:0004602	glutathione peroxidase activity	8	1	0.08	0.07942
GO:0005109	frizzled binding	64	0	0.64	0.0795
GO:0004499	N,N-dimethylaniline monooxygenase activity	8	0	0.08	0.08005
GO:0005527	macrolide binding	18	0	0.18	0.0802
GO:0005528	FK506 binding	18	0	0.18	0.0802
GO:0005251	delayed rectifier potassium channel activity	75	0	0.75	0.08137
GO:0051087	chaperone binding	15	0	0.15	0.08144
GO:0004775	succinate-CoA ligase (ADP-forming) activity	8	0	0.08	0.08174
GO:0004849	uridine kinase activity	13	0	0.13	0.08383
GO:0000993	RNA polymerase II core binding	18	0	0.18	0.08398
GO:0070063	RNA polymerase binding	18	0	0.18	0.08398
GO:0001098	basal transcription machinery binding	18	0	0.18	0.08398
GO:0001099	basal RNA polymerase II transcription machinery binding	18	0	0.18	0.08398
GO:0043175	RNA polymerase core enzyme binding	18	0	0.18	0.08398
GO:0015379	potassium:chloride symporter activity	11	0	0.11	0.08433
GO:0004616	phosphogluconate dehydrogenase (decarboxylating) activity	6	0	0.06	0.08536
GO:0045296	cadherin binding	38	0	0.38	0.08608
GO:0005201	extracellular matrix structural constituent	88	4	0.88	0.08853
GO:0045295	gamma-catenin binding	32	1	0.32	0.08888
GO:0005200	structural constituent of cytoskeleton	105	0	1.05	0.08948
GO:0008092	cytoskeletal protein binding	1840	14	18.42	0.08996
GO:0019887	protein kinase regulator activity	97	0	0.97	0.09088
GO:0004743	pyruvate kinase activity	8	0	0.08	0.09115
GO:0030955	potassium ion binding	8	0	0.08	0.09115
GO:0008266	poly(U) RNA binding	32	0	0.32	0.09127
GO:0008424	glycoprotein 6-alpha-L-fucosyltransferase activity	8	0	0.08	0.09179
GO:0046921	alpha-(1->6)-fucosyltransferase activity	8	0	0.08	0.09179
GO:0008607	phosphorylase kinase regulator activity	7	0	0.07	0.09185
GO:0004812	aminoacyl-tRNA ligase activity	84	0	0.84	0.092
GO:0016651	oxidoreductase activity, acting on NAD(P)H	68	0	0.68	0.09232
GO:0008083	growth factor activity	171	2	1.71	0.09448
GO:0060590	ATPase regulator activity	19	0	0.19	0.09448
GO:0030374	ligand-dependent nuclear receptor transcription coactivator activity	74	0	0.74	0.09478
GO:0016875	ligase activity, forming carbon-oxygen bonds	86	0	0.86	0.0951
GO:0016876	ligase activity, forming aminoacyl-tRNA and related compounds	86	0	0.86	0.0951
GO:0008094	DNA-dependent ATPase activity	60	0	0.6	0.09612
GO:0043566	structure-specific DNA binding	351	2	3.51	0.09742
GO:0010465	nerve growth factor receptor activity	10	0	0.1	0.09748
GO:0060175	brain-derived neurotrophic factor-activated receptor activity	10	0	0.1	0.09748
GO:0048403	brain-derived neurotrophic factor binding	10	0	0.1	0.09748
GO:0003872	6-phosphofructokinase activity	16	0	0.16	0.09753
GO:0030548	acetylcholine receptor regulator activity	24	0	0.24	0.098
GO:0070492	oligosaccharide binding	27	2	0.27	0.0982
GO:0000987	core promoter proximal region sequence-specific DNA binding	52	0	0.52	0.09842
GO:0001159	core promoter proximal region DNA binding	52	0	0.52	0.09842
GO:0045499	chemorepellent activity	50	0	0.5	0.09923
GO:0030674	protein binding, bridging	50	2	0.5	0.10009
GO:0060090	binding, bridging	50	2	0.5	0.10009
GO:0048029	monosaccharide binding	81	3	0.81	0.10015
GO:0000049	tRNA binding	31	1	0.31	0.1008
GO:0005102	receptor binding	1379	16	13.81	0.10083
GO:0004982	N-formyl peptide receptor activity	9	0	0.09	0.10186
GO:0032404	mismatch repair complex binding	8	0	0.08	0.10272
GO:0035586	purinergic receptor activity	63	1	0.63	0.10309
GO:0030546	receptor activator activity	56	0	0.56	0.1051
GO:0005272	sodium channel activity	76	0	0.76	0.10632
GO:0042171	lysophosphatidic acid acyltransferase activity	12	1	0.12	0.10656
GO:0071617	lysophospholipid acyltransferase activity	12	1	0.12	0.10656
GO:0003906	DNA-(apurinic or apyrimidinic site) lyase activity	7	0	0.07	0.10826
GO:0016765	transferase activity, transferring alkyl or aryl (other than methyl) groups	49	2	0.49	0.10974
GO:0008060	ARF GTPase activator activity	55	1	0.55	0.11039
GO:0005178	integrin binding	18	0	0.18	0.11171
GO:0019825	oxygen binding	30	1	0.3	0.11282
GO:0019205	nucleobase-containing compound kinase activity	53	1	0.53	0.11314
GO:0005231	excitatory extracellular ligand-gated ion channel activity	187	1	1.87	0.11359
GO:0015924	mannosyl-oligosaccharide mannosidase activity	22	0	0.22	0.11369
GO:0004571	mannosyl-oligosaccharide 1,2-alpha-mannosidase activity	22	0	0.22	0.11369
GO:0004803	transposase activity	11	1	0.11	0.11527
GO:0031683	G-protein beta/gamma-subunit complex binding	49	0	0.49	0.11589
GO:0017095	heparan sulfate 6-O-sulfotransferase activity	7	0	0.07	0.11592
GO:0005543	phospholipid binding	925	10	9.26	0.11604
GO:0003682	chromatin binding	634	2	6.35	0.11618
GO:0008603	cAMP-dependent protein kinase regulator activity	19	0	0.19	0.11636
GO:0004104	cholinesterase activity	10	0	0.1	0.11674
GO:0001046	core promoter sequence-specific DNA binding	44	0	0.44	0.11781
GO:0071949	FAD binding	8	0	0.08	0.11971
GO:0019841	retinol binding	10	0	0.1	0.12078
GO:0019955	cytokine binding	59	0	0.59	0.1239
GO:0043539	protein serine/threonine kinase activator activity	18	0	0.18	0.1242
GO:0004823	leucine-tRNA ligase activity	8	0	0.08	0.12517
GO:0019239	deaminase activity	40	1	0.4	0.12563
GO:1901677	phosphate transmembrane transporter activity	31	0	0.31	0.12663
GO:0050251	retinol isomerase activity	12	0	0.12	0.1273
GO:0004331	fructose-2,6-bisphosphate 2-phosphatase activity	23	0	0.23	0.1285
GO:0005248	voltage-gated sodium channel activity	48	0	0.48	0.12953
GO:0016783	sulfurtransferase activity	8	0	0.08	0.13016
GO:0016742	hydroxymethyl-, formyl- and related transferase activity	11	1	0.11	0.13082
GO:0004047	aminomethyltransferase activity	7	0	0.07	0.13127
GO:0016787	hydrolase activity	5395	49	54.01	0.13164
GO:0016701	oxidoreductase activity, acting on single donors with incorporation of molecular oxygen	105	2	1.05	0.13183
GO:0004457	lactate dehydrogenase activity	6	0	0.06	0.13194
GO:0004459	L-lactate dehydrogenase activity	6	0	0.06	0.13194
GO:0004659	prenyltransferase activity	20	0	0.2	0.13207
GO:0036442	hydrogen-exporting ATPase activity	40	0	0.4	0.1322
GO:0016655	oxidoreductase activity, acting on NAD(P)H, quinone or similar compound as acceptor	27	0	0.27	0.13292
GO:0003954	NADH dehydrogenase activity	27	0	0.27	0.13292
GO:0008137	NADH dehydrogenase (ubiquinone) activity	27	0	0.27	0.13292
GO:0050136	NADH dehydrogenase (quinone) activity	27	0	0.27	0.13292
GO:0015301	anion:anion antiporter activity	29	3	0.29	0.13327
GO:0003756	protein disulfide isomerase activity	23	1	0.23	0.13338
GO:0016864	intramolecular oxidoreductase activity, transposing S-S bonds	23	1	0.23	0.13338
GO:0016885	ligase activity, forming carbon-carbon bonds	14	0	0.14	0.13351
GO:0050254	rhodopsin kinase activity	11	0	0.11	0.13408
GO:0003677	DNA binding	3399	26	34.03	0.13431
GO:0005496	steroid binding	91	2	0.91	0.13442
GO:0008270	zinc ion binding	2158	18	21.6	0.13444
GO:0030246	carbohydrate binding	302	8	3.02	0.13484
GO:0047485	protein N-terminus binding	56	0	0.56	0.13587
GO:2001065	mannan binding	6	0	0.06	0.13719
GO:0017134	fibroblast growth factor binding	45	1	0.45	0.13814
GO:0008430	selenium binding	23	0	0.23	0.13825
GO:0030275	LRR domain binding	11	0	0.11	0.13831
GO:0030957	Tat protein binding	12	0	0.12	0.13861
GO:0005089	Rho guanyl-nucleotide exchange factor activity	179	2	1.79	0.13932
GO:0033218	amide binding	119	1	1.19	0.13934
GO:0042277	peptide binding	119	1	1.19	0.13934
GO:0016812	hydrolase activity, acting on carbon-nitrogen (but not peptide) bonds, in cyclic amides	16	0	0.16	0.13981
GO:0004383	guanylate cyclase activity	27	0	0.27	0.14037
GO:0015020	glucuronosyltransferase activity	19	0	0.19	0.1404
GO:0003896	DNA primase activity	11	0	0.11	0.14063
GO:0005126	cytokine receptor binding	134	2	1.34	0.14123
GO:0030284	estrogen receptor activity	19	1	0.19	0.14125
GO:0004758	serine C-palmitoyltransferase activity	7	0	0.07	0.14152
GO:0016454	C-palmitoyltransferase activity	7	0	0.07	0.14152
GO:0005237	inhibitory extracellular ligand-gated ion channel activity	56	0	0.56	0.14243
GO:0016933	extracellular-glycine-gated ion channel activity	56	0	0.56	0.14243
GO:0016934	extracellular-glycine-gated chloride channel activity	56	0	0.56	0.14243
GO:0001228	RNA polymerase II transcription regulatory region sequence-specific DNA binding transcription factor activity involved in positive regulation of transcription	65	1	0.65	0.14283
GO:0042287	MHC protein binding	10	0	0.1	0.14302
GO:0000980	RNA polymerase II distal enhancer sequence-specific DNA binding	12	0	0.12	0.14461
GO:0016716	oxidoreductase activity, acting on paired donors, with incorporation or reduction of molecular oxygen, another compound as one donor, and incorporation of one atom of oxygen	12	0	0.12	0.14563
GO:0031418	L-ascorbic acid binding	40	3	0.4	0.14658
GO:0019210	kinase inhibitor activity	22	0	0.22	0.1466
GO:0004774	succinate-CoA ligase activity	11	0	0.11	0.14705
GO:0046914	transition metal ion binding	2550	27	25.53	0.14746
GO:0003743	translation initiation factor activity	153	0	1.53	0.14771
GO:0035252	UDP-xylosyltransferase activity	10	0	0.1	0.1506
GO:0042285	xylosyltransferase activity	10	0	0.1	0.1506
GO:0003840	gamma-glutamyltransferase activity	8	0	0.08	0.15125
GO:0016829	lyase activity	279	2	2.79	0.15142
GO:0052744	phosphatidylinositol monophosphate phosphatase activity	9	0	0.09	0.15177
GO:0004438	phosphatidylinositol-3-phosphatase activity	9	0	0.09	0.15177
GO:0016653	oxidoreductase activity, acting on NAD(P)H, heme protein as acceptor	17	0	0.17	0.15242
GO:0017069	snRNA binding	15	0	0.15	0.15267
GO:0004497	monooxygenase activity	230	5	2.3	0.15391
GO:0005337	nucleoside transmembrane transporter activity	47	1	0.47	0.15399
GO:0032561	guanyl ribonucleotide binding	938	8	9.39	0.15421
GO:0016874	ligase activity	561	6	5.62	0.15516
GO:0016886	ligase activity, forming phosphoric ester bonds	10	0	0.1	0.15526
GO:0016702	oxidoreductase activity, acting on single donors with incorporation of molecular oxygen, incorporation of two atoms of oxygen	103	2	1.03	0.15535
GO:0071837	HMG box domain binding	14	0	0.14	0.15542
GO:0016410	N-acyltransferase activity	90	1	0.9	0.15574
GO:0070411	I-SMAD binding	7	0	0.07	0.15672
GO:0080019	fatty-acyl-CoA reductase (alcohol-forming) activity	7	1	0.07	0.15768
GO:0005484	SNAP receptor activity	26	0	0.26	0.15906
GO:0008175	tRNA methyltransferase activity	16	0	0.16	0.16028
GO:0019201	nucleotide kinase activity	15	1	0.15	0.16215
GO:0008191	metalloendopeptidase inhibitor activity	8	0	0.08	0.16345
GO:0048551	metalloenzyme inhibitor activity	8	0	0.08	0.16345
GO:0035381	ATP-gated ion channel activity	10	0	0.1	0.16444
GO:0004931	extracellular ATP-gated cation channel activity	10	0	0.1	0.16444
GO:0032451	demethylase activity	64	0	0.64	0.16472
GO:0005088	Ras guanyl-nucleotide exchange factor activity	199	2	1.99	0.16478
GO:0097159	organic cyclic compound binding	10552	77	105.64	0.16523
GO:0005520	insulin-like growth factor binding	115	0	1.15	0.16772
GO:0016741	transferase activity, transferring one-carbon groups	329	1	3.29	0.168
GO:0004715	non-membrane spanning protein tyrosine kinase activity	88	0	0.88	0.16894
GO:0038036	sphingosine-1-phosphate receptor activity	11	0	0.11	0.169
GO:0048027	mRNA 5'-UTR binding	19	0	0.19	0.16915
GO:0016645	oxidoreductase activity, acting on the CH-NH group of donors	31	0	0.31	0.1695
GO:0008601	protein phosphatase type 2A regulator activity	45	1	0.45	0.17103
GO:0070035	purine NTP-dependent helicase activity	168	0	1.68	0.17108
GO:0008026	ATP-dependent helicase activity	168	0	1.68	0.17108
GO:0003873	6-phosphofructo-2-kinase activity	21	0	0.21	0.17124
GO:0008194	UDP-glycosyltransferase activity	123	1	1.23	0.17174
GO:0044769	ATPase activity, coupled to transmembrane movement of ions, rotational mechanism	40	0	0.4	0.17323
GO:0015211	purine nucleoside transmembrane transporter activity	37	0	0.37	0.17404
GO:0008135	translation factor activity, nucleic acid binding	220	0	2.2	0.17464
GO:0008374	O-acyltransferase activity	60	4	0.6	0.17477
GO:0033829	O-fucosylpeptide 3-beta-N-acetylglucosaminyltransferase activity	6	1	0.06	0.1748
GO:0008484	sulfuric ester hydrolase activity	36	2	0.36	0.17554
GO:0008173	RNA methyltransferase activity	33	0	0.33	0.17645
GO:0016229	steroid dehydrogenase activity	35	0	0.35	0.17668
GO:0005230	extracellular ligand-gated ion channel activity	225	1	2.25	0.17787
GO:0000988	protein binding transcription factor activity	534	1	5.35	0.17879
GO:0008168	methyltransferase activity	318	1	3.18	0.18054
GO:0032934	sterol binding	21	0	0.21	0.18106
GO:0002161	aminoacyl-tRNA editing activity	17	0	0.17	0.18235
GO:0030158	protein xylosyltransferase activity	7	0	0.07	0.1827
GO:0019001	guanyl nucleotide binding	939	8	9.4	0.18281
GO:0015459	potassium channel regulator activity	9	0	0.09	0.18393
GO:0005234	extracellular-glutamate-gated ion channel activity	79	1	0.79	0.18408
GO:0016835	carbon-oxygen lyase activity	68	0	0.68	0.18502
GO:0046933	proton-transporting ATP synthase activity, rotational mechanism	20	0	0.2	0.18757
GO:0003854	3-beta-hydroxy-delta5-steroid dehydrogenase activity	8	0	0.08	0.18867
GO:0030235	nitric-oxide synthase regulator activity	9	0	0.09	0.18933
GO:1901363	heterocyclic compound binding	10499	77	105.11	0.19005
GO:0035035	histone acetyltransferase binding	28	0	0.28	0.19012
GO:0004520	endodeoxyribonuclease activity	33	0	0.33	0.19047
GO:0050308	sugar-phosphatase activity	31	1	0.31	0.19056
GO:0019203	carbohydrate phosphatase activity	31	1	0.31	0.19056
GO:0015923	mannosidase activity	36	0	0.36	0.19199
GO:0017110	nucleoside-diphosphatase activity	7	0	0.07	0.19209
GO:0060589	nucleoside-triphosphatase regulator activity	521	3	5.22	0.19211
GO:0016791	phosphatase activity	630	2	6.31	0.19265
GO:0008781	N-acylneuraminate cytidylyltransferase activity	6	0	0.06	0.19454
GO:0016881	acid-amino acid ligase activity	116	2	1.16	0.19531
GO:0003950	NAD+ ADP-ribosyltransferase activity	33	0	0.33	0.19563
GO:0015368	calcium:cation antiporter activity	27	0	0.27	0.19665
GO:0022829	wide pore channel activity	44	3	0.44	0.19672
GO:0032135	DNA insertion or deletion binding	8	0	0.08	0.1978
GO:0017075	syntaxin-1 binding	10	0	0.1	0.19793
GO:0055056	D-glucose transmembrane transporter activity	9	0	0.09	0.1982
GO:0048407	platelet-derived growth factor binding	8	0	0.08	0.1982
GO:0032452	histone demethylase activity	62	0	0.62	0.19871
GO:0010576	metalloenzyme regulator activity	11	0	0.11	0.19961
GO:0043140	ATP-dependent 3'-5' DNA helicase activity	9	0	0.09	0.20049
GO:0031997	N-terminal myristoylation domain binding	7	0	0.07	0.20096
GO:0045125	bioactive lipid receptor activity	26	0	0.26	0.20103
GO:0001077	RNA polymerase II core promoter proximal region sequence-specific DNA binding transcription factor activity involved in positive regulation of transcription	63	1	0.63	0.20147
GO:0004806	triglyceride lipase activity	11	1	0.11	0.2028
GO:0005198	structural molecule activity	922	11	9.23	0.20593
GO:0015299	solute:proton antiporter activity	38	0	0.38	0.20626
GO:0017022	myosin binding	119	1	1.19	0.20723
GO:0004813	alanine-tRNA ligase activity	8	0	0.08	0.20775
GO:0019901	protein kinase binding	429	6	4.29	0.2088
GO:0009055	electron carrier activity	195	4	1.95	0.20949
GO:0043178	alcohol binding	41	0	0.41	0.21047
GO:0008061	chitin binding	9	0	0.09	0.21072
GO:0004000	adenosine deaminase activity	23	0	0.23	0.21557
GO:0030983	mismatched DNA binding	18	0	0.18	0.21719
GO:0016884	carbon-nitrogen ligase activity, with glutamine as amido-N-donor	23	0	0.23	0.21764
GO:0051219	phosphoprotein binding	28	0	0.28	0.21789
GO:0042887	amide transmembrane transporter activity	15	0	0.15	0.21868
GO:0000989	transcription factor binding transcription factor activity	520	1	5.21	0.21912
GO:0017040	ceramidase activity	10	0	0.1	0.21934
GO:0004993	serotonin receptor activity	56	0	0.56	0.2201
GO:0043125	ErbB-3 class receptor binding	23	0	0.23	0.22025
GO:0016811	hydrolase activity, acting on carbon-nitrogen (but not peptide) bonds, in linear amides	88	0	0.88	0.22131
GO:0030276	clathrin binding	28	0	0.28	0.22145
GO:0016165	linoleate 13S-lipoxygenase activity	6	0	0.06	0.222
GO:0044325	ion channel binding	61	0	0.61	0.22415
GO:0004977	melanocortin receptor activity	13	0	0.13	0.22515
GO:0015198	oligopeptide transporter activity	7	0	0.07	0.22564
GO:0001158	enhancer sequence-specific DNA binding	31	0	0.31	0.22606
GO:0005010	insulin-like growth factor-activated receptor activity	57	0	0.57	0.22637
GO:0031995	insulin-like growth factor II binding	16	0	0.16	0.22649
GO:0005539	glycosaminoglycan binding	151	2	1.51	0.22989
GO:0032296	double-stranded RNA-specific ribonuclease activity	8	0	0.08	0.23112
GO:0004525	ribonuclease III activity	8	0	0.08	0.23112
GO:0005540	hyaluronic acid binding	18	1	0.18	0.23135
GO:0016757	transferase activity, transferring glycosyl groups	546	5	5.47	0.23181
GO:0005381	iron ion transmembrane transporter activity	15	0	0.15	0.23255
GO:0019200	carbohydrate kinase activity	51	0	0.51	0.23274
GO:0003700	sequence-specific DNA binding transcription factor activity	1809	20	18.11	0.23324
GO:0004630	phospholipase D activity	8	0	0.08	0.23419
GO:0090595	acetyl-CoA:L-lysine N6-acetyltransferase	42	0	0.42	0.23543
GO:0004402	histone acetyltransferase activity	42	0	0.42	0.23543
GO:0071889	14-3-3 protein binding	20	0	0.2	0.23606
GO:0001071	nucleic acid binding transcription factor activity	1811	20	18.13	0.23606
GO:0015643	toxic substance binding	9	0	0.09	0.23743
GO:0004719	protein-L-isoaspartate (D-aspartate) O-methyltransferase activity	8	0	0.08	0.2383
GO:0016614	oxidoreductase activity, acting on CH-OH group of donors	167	3	1.67	0.2385
GO:0052813	phosphatidylinositol bisphosphate kinase activity	13	0	0.13	0.23967
GO:0046934	phosphatidylinositol-4,5-bisphosphate 3-kinase activity	13	0	0.13	0.23967
GO:0016308	1-phosphatidylinositol-4-phosphate 5-kinase activity	7	0	0.07	0.24004
GO:0008475	procollagen-lysine 5-dioxygenase activity	8	0	0.08	0.24166
GO:0004089	carbonate dehydratase activity	15	0	0.15	0.24212
GO:0004550	nucleoside diphosphate kinase activity	9	0	0.09	0.24241
GO:0019787	small conjugating protein transferase activity	53	2	0.53	0.24291
GO:0030228	lipoprotein particle receptor activity	47	1	0.47	0.24305
GO:0015355	secondary active monocarboxylate transmembrane transporter activity	23	1	0.23	0.24355
GO:0001671	ATPase activator activity	16	0	0.16	0.2449
GO:0031821	G-protein coupled serotonin receptor binding	27	0	0.27	0.24495
GO:0030170	pyridoxal phosphate binding	86	0	0.86	0.24528
GO:0046961	proton-transporting ATPase activity, rotational mechanism	33	0	0.33	0.24612
GO:0016405	CoA-ligase activity	14	0	0.14	0.24613
GO:0005080	protein kinase C binding	37	1	0.37	0.2465
GO:0015101	organic cation transmembrane transporter activity	16	1	0.16	0.24749
GO:0016893	endonuclease activity, active with either ribo- or deoxyribonucleic acids and producing 5'-phosphomonoesters	50	0	0.5	0.24856
GO:0016615	malate dehydrogenase activity	12	0	0.12	0.24959
GO:0050508	glucuronosyl-N-acetylglucosaminyl-proteoglycan 4-alpha-N-acetylglucosaminyltransferase activity	12	0	0.12	0.24972
GO:0008131	primary amine oxidase activity	8	1	0.08	0.24977
GO:0051183	vitamin transporter activity	6	0	0.06	0.25012
GO:0019208	phosphatase regulator activity	84	1	0.84	0.25029
GO:0050321	tau-protein kinase activity	18	0	0.18	0.25143
GO:0016286	small conductance calcium-activated potassium channel activity	11	0	0.11	0.25237
GO:0044548	S100 protein binding	13	0	0.13	0.25272
GO:0034483	heparan sulfate sulfotransferase activity	20	0	0.2	0.25361
GO:0016891	endoribonuclease activity, producing 5'-phosphomonoesters	32	0	0.32	0.25385
GO:0004386	helicase activity	325	0	3.25	0.2546
GO:0003980	UDP-glucose:glycoprotein glucosyltransferase activity	7	0	0.07	0.25609
GO:0004970	ionotropic glutamate receptor activity	82	1	0.82	0.25612
GO:0050840	extracellular matrix binding	37	0	0.37	0.25621
GO:0016810	hydrolase activity, acting on carbon-nitrogen (but not peptide) bonds	164	2	1.64	0.25716
GO:0004001	adenosine kinase activity	6	0	0.06	0.25758
GO:0004703	G-protein coupled receptor kinase activity	20	0	0.2	0.25772
GO:0008020	G-protein coupled photoreceptor activity	12	0	0.12	0.25801
GO:0032407	MutSalpha complex binding	6	0	0.06	0.25915
GO:0003916	DNA topoisomerase activity	11	0	0.11	0.26025
GO:0035326	enhancer binding	33	0	0.33	0.26026
GO:0052742	phosphatidylinositol kinase activity	50	1	0.5	0.26115
GO:0003712	transcription cofactor activity	436	0	4.36	0.2612
GO:0016706	oxidoreductase activity, acting on paired donors, with incorporation or reduction of molecular oxygen, 2-oxoglutarate as one donor, and incorporation of one atom each of oxygen into both donors	88	4	0.88	0.2617
GO:0016303	1-phosphatidylinositol-3-kinase activity	29	1	0.29	0.26217
GO:0034185	apolipoprotein binding	58	1	0.58	0.26322
GO:0015215	nucleotide transmembrane transporter activity	26	0	0.26	0.26324
GO:0015605	organophosphate ester transmembrane transporter activity	26	0	0.26	0.26324
GO:0004312	fatty acid synthase activity	14	0	0.14	0.26374
GO:0004936	alpha-adrenergic receptor activity	97	0	0.97	0.2655
GO:0005160	transforming growth factor beta receptor binding	65	0	0.65	0.26602
GO:0017160	Ral GTPase binding	22	0	0.22	0.26756
GO:0016755	transferase activity, transferring amino-acyl groups	36	0	0.36	0.26772
GO:0004887	thyroid hormone receptor activity	37	2	0.37	0.26956
GO:0008118	N-acetyllactosaminide alpha-2,3-sialyltransferase activity	6	0	0.06	0.27072
GO:0003884	D-amino-acid oxidase activity	6	0	0.06	0.27133
GO:0042800	histone methyltransferase activity (H3-K4 specific)	9	0	0.09	0.27321
GO:0005044	scavenger receptor activity	39	0	0.39	0.27351
GO:0030144	alpha-1,6-mannosylglycoprotein 6-beta-N-acetylglucosaminyltransferase activity	6	0	0.06	0.27646
GO:0005432	calcium:sodium antiporter activity	23	0	0.23	0.27686
GO:0038024	cargo receptor activity	104	1	1.04	0.27689
GO:0070815	peptidyl-lysine 5-dioxygenase activity	11	0	0.11	0.2783
GO:0098531	direct ligand regulated sequence-specific DNA binding transcription factor activity	162	5	1.62	0.27847
GO:0004879	ligand-activated sequence-specific DNA binding RNA polymerase II transcription factor activity	162	5	1.62	0.27847
GO:0043565	sequence-specific DNA binding	1632	19	16.34	0.27849
GO:0005004	GPI-linked ephrin receptor activity	76	0	0.76	0.27926
GO:0003713	transcription coactivator activity	216	0	2.16	0.27987
GO:0048185	activin binding	40	0	0.4	0.28009
GO:0052745	inositol phosphate phosphatase activity	8	0	0.08	0.28116
GO:0015105	arsenite transmembrane transporter activity	6	0	0.06	0.28136
GO:0008483	transaminase activity	33	0	0.33	0.28152
GO:0001103	RNA polymerase II repressing transcription factor binding	17	0	0.17	0.28156
GO:0046332	SMAD binding	98	0	0.98	0.28178
GO:0004661	protein geranylgeranyltransferase activity	7	0	0.07	0.28198
GO:0004663	Rab geranylgeranyltransferase activity	7	0	0.07	0.28198
GO:0016779	nucleotidyltransferase activity	173	1	1.73	0.28324
GO:0003678	DNA helicase activity	64	0	0.64	0.28386
GO:0052689	carboxylic ester hydrolase activity	89	1	0.89	0.28575
GO:0016646	oxidoreductase activity, acting on the CH-NH group of donors, NAD or NADP as acceptor	23	0	0.23	0.28758
GO:0016628	oxidoreductase activity, acting on the CH-CH group of donors, NAD or NADP as acceptor	25	0	0.25	0.28814
GO:0010340	carboxyl-O-methyltransferase activity	10	0	0.1	0.28822
GO:0051998	protein carboxyl O-methyltransferase activity	10	0	0.1	0.28822
GO:0008271	secondary active sulfate transmembrane transporter activity	16	2	0.16	0.28875
GO:0015116	sulfate transmembrane transporter activity	16	2	0.16	0.28875
GO:0030618	transforming growth factor beta receptor, pathway-specific cytoplasmic mediator activity	10	0	0.1	0.28876
GO:0005518	collagen binding	10	0	0.1	0.28876
GO:0008641	small protein activating enzyme activity	16	0	0.16	0.29037
GO:0004180	carboxypeptidase activity	76	1	0.76	0.29094
GO:0030695	GTPase regulator activity	496	3	4.97	0.29176
GO:0004601	peroxidase activity	32	3	0.32	0.292
GO:0016684	oxidoreductase activity, acting on peroxide as acceptor	32	3	0.32	0.292
GO:0030274	LIM domain binding	27	0	0.27	0.29445
GO:0070717	poly-purine tract binding	65	0	0.65	0.29533
GO:0050661	NADP binding	36	1	0.36	0.29614
GO:0043168	anion binding	5548	43	55.54	0.29734
GO:0003993	acid phosphatase activity	18	1	0.18	0.29775
GO:0004889	acetylcholine-activated cation-selective channel activity	38	0	0.38	0.29782
GO:0051020	GTPase binding	324	2	3.24	0.29784
GO:0043274	phospholipase binding	9	0	0.09	0.29844
GO:0004995	tachykinin receptor activity	12	0	0.12	0.29989
GO:0004303	estradiol 17-beta-dehydrogenase activity	15	0	0.15	0.30014
GO:0035004	phosphatidylinositol 3-kinase activity	30	1	0.3	0.30038
GO:0031078	histone deacetylase activity (H3-K14 specific)	17	0	0.17	0.30082
GO:0032129	histone deacetylase activity (H3-K9 specific)	17	0	0.17	0.30082
GO:0008047	enzyme activator activity	512	3	5.13	0.30122
GO:0015294	solute:cation symporter activity	139	3	1.39	0.30325
GO:0005212	structural constituent of eye lens	125	0	1.25	0.30326
GO:0016846	carbon-sulfur lyase activity	8	1	0.08	0.30382
GO:0035173	histone kinase activity	102	0	1.02	0.3046
GO:0031543	peptidyl-proline dioxygenase activity	16	2	0.16	0.30512
GO:0035014	phosphatidylinositol 3-kinase regulator activity	8	0	0.08	0.30755
GO:0008171	O-methyltransferase activity	23	0	0.23	0.30879
GO:0008241	peptidyl-dipeptidase activity	6	0	0.06	0.30927
GO:0046906	tetrapyrrole binding	230	6	2.3	0.30948
GO:0019888	protein phosphatase regulator activity	71	1	0.71	0.30987
GO:0017002	activin-activated receptor activity	23	0	0.23	0.31059
GO:0031406	carboxylic acid binding	198	6	1.98	0.31064
GO:0043177	organic acid binding	198	6	1.98	0.31064
GO:0033925	mannosyl-glycoprotein endo-beta-N-acetylglucosaminidase activity	9	0	0.09	0.31078
GO:0019842	vitamin binding	83	3	0.83	0.31103
GO:0019843	rRNA binding	33	1	0.33	0.31123
GO:0050501	hyaluronan synthase activity	6	0	0.06	0.31153
GO:0033293	monocarboxylic acid binding	71	3	0.71	0.31387
GO:0016705	oxidoreductase activity, acting on paired donors, with incorporation or reduction of molecular oxygen	294	10	2.94	0.31655
GO:0016411	acylglycerol O-acyltransferase activity	13	1	0.13	0.31691
GO:0015271	outward rectifier potassium channel activity	8	0	0.08	0.31711
GO:0042979	ornithine decarboxylase regulator activity	7	0	0.07	0.31838
GO:0008073	ornithine decarboxylase inhibitor activity	7	0	0.07	0.31838
GO:0004521	endoribonuclease activity	49	0	0.49	0.31843
GO:0030371	translation repressor activity	15	0	0.15	0.32068
GO:0001540	beta-amyloid binding	16	0	0.16	0.3209
GO:0016860	intramolecular oxidoreductase activity	70	2	0.7	0.32139
GO:0048018	receptor agonist activity	9	0	0.09	0.32341
GO:0003697	single-stranded DNA binding	53	0	0.53	0.32347
GO:0018024	histone-lysine N-methyltransferase activity	72	0	0.72	0.32522
GO:0016840	carbon-nitrogen lyase activity	7	0	0.07	0.32536
GO:0050431	transforming growth factor beta binding	36	0	0.36	0.32572
GO:0050660	flavin adenine dinucleotide binding	90	1	0.9	0.32764
GO:0005343	organic acid:sodium symporter activity	42	0	0.42	0.32775
GO:0009881	photoreceptor activity	60	0	0.6	0.32789
GO:0032453	histone demethylase activity (H3-K4 specific)	24	0	0.24	0.32848
GO:0016763	transferase activity, transferring pentosyl groups	69	0	0.69	0.32997
GO:0019838	growth factor binding	298	3	2.98	0.33109
GO:0005070	SH3/SH2 adaptor activity	15	0	0.15	0.3323
GO:0035591	signaling adaptor activity	15	0	0.15	0.3323
GO:0019900	kinase binding	473	6	4.74	0.33232
GO:0051861	glycolipid binding	24	0	0.24	0.33308
GO:0004519	endonuclease activity	107	0	1.07	0.33402
GO:0008158	hedgehog receptor activity	28	0	0.28	0.33443
GO:0070915	lysophosphatidic acid receptor activity	15	0	0.15	0.33471
GO:0016616	oxidoreductase activity, acting on the CH-OH group of donors, NAD or NADP as acceptor	152	2	1.52	0.33576
GO:0015197	peptide transporter activity	8	0	0.08	0.33608
GO:0016534	cyclin-dependent protein kinase 5 activator activity	12	0	0.12	0.33693
GO:0046969	NAD-dependent histone deacetylase activity (H3-K9 specific)	16	0	0.16	0.33732
GO:0046970	NAD-dependent histone deacetylase activity (H4-K16 specific)	16	0	0.16	0.33732
GO:0032041	NAD-dependent histone deacetylase activity (H3-K14 specific)	16	0	0.16	0.33732
GO:0030594	neurotransmitter receptor activity	165	1	1.65	0.33769
GO:0031994	insulin-like growth factor I binding	17	0	0.17	0.33785
GO:0042379	chemokine receptor binding	24	2	0.24	0.33822
GO:0008009	chemokine activity	24	2	0.24	0.33822
GO:0036094	small molecule binding	5506	43	55.12	0.33831
GO:0004938	alpha2-adrenergic receptor activity	83	0	0.83	0.33838
GO:0016409	palmitoyltransferase activity	15	0	0.15	0.33976
GO:0051425	PTB domain binding	58	1	0.58	0.34035
GO:0017046	peptide hormone binding	58	1	0.58	0.34035
GO:0005009	insulin-activated receptor activity	58	1	0.58	0.34035
GO:0043559	insulin binding	58	1	0.58	0.34035
GO:0004517	nitric-oxide synthase activity	9	0	0.09	0.34264
GO:0016780	phosphotransferase activity, for other substituted phosphate groups	34	0	0.34	0.34451
GO:0003958	NADPH-hemoprotein reductase activity	12	0	0.12	0.34463
GO:0042054	histone methyltransferase activity	96	0	0.96	0.34506
GO:0008080	N-acetyltransferase activity	78	0	0.78	0.34522
GO:0016714	oxidoreductase activity, acting on paired donors, with incorporation or reduction of molecular oxygen, reduced pteridine as one donor, and incorporation of one atom of oxygen	8	0	0.08	0.34699
GO:0015077	monovalent inorganic cation transmembrane transporter activity	675	4	6.76	0.34743
GO:0008469	histone-arginine N-methyltransferase activity	20	0	0.2	0.34744
GO:0015204	urea transmembrane transporter activity	11	0	0.11	0.34806
GO:0016814	hydrolase activity, acting on carbon-nitrogen (but not peptide) bonds, in cyclic amidines	43	0	0.43	0.35045
GO:0008157	protein phosphatase 1 binding	7	0	0.07	0.35147
GO:0017056	structural constituent of nuclear pore	11	0	0.11	0.35199
GO:0020037	heme binding	220	6	2.2	0.35219
GO:0008237	metallopeptidase activity	410	9	4.1	0.35369
GO:0070577	lysine-acetylated histone binding	40	0	0.4	0.3554
GO:0032090	Pyrin domain binding	10	0	0.1	0.35549
GO:0016782	transferase activity, transferring sulfur-containing groups	137	0	1.37	0.35633
GO:0048487	beta-tubulin binding	22	0	0.22	0.35637
GO:0035197	siRNA binding	18	0	0.18	0.35657
GO:0070551	endoribonuclease activity, cleaving siRNA-paired mRNA	18	0	0.18	0.35657
GO:0004687	myosin light chain kinase activity	9	0	0.09	0.35771
GO:0008046	axon guidance receptor activity	60	0	0.6	0.358
GO:0008140	cAMP response element binding protein binding	14	0	0.14	0.3582
GO:0016209	antioxidant activity	51	3	0.51	0.35989
GO:0031545	peptidyl-proline 4-dioxygenase activity	11	1	0.11	0.36061
GO:0017025	TBP-class protein binding	21	0	0.21	0.36064
GO:0044212	transcription regulatory region DNA binding	581	5	5.82	0.36125
GO:0004952	dopamine neurotransmitter receptor activity	29	0	0.29	0.36251
GO:0031593	polyubiquitin binding	19	0	0.19	0.36289
GO:0043548	phosphatidylinositol 3-kinase binding	30	0	0.3	0.36295
GO:0001972	retinoic acid binding	32	1	0.32	0.36486
GO:0003725	double-stranded RNA binding	34	0	0.34	0.36486
GO:0022824	transmitter-gated ion channel activity	10	0	0.1	0.36681
GO:0016594	glycine binding	10	0	0.1	0.36681
GO:0022835	transmitter-gated channel activity	10	0	0.1	0.36681
GO:0055077	gap junction hemi-channel activity	23	2	0.23	0.36702
GO:0008066	glutamate receptor activity	89	1	0.89	0.36745
GO:0004366	glycerol-3-phosphate O-acyltransferase activity	10	0	0.1	0.3684
GO:0005243	gap junction channel activity	28	2	0.28	0.36859
GO:0045545	syndecan binding	70	1	0.7	0.36995
GO:0015296	anion:cation symporter activity	70	1	0.7	0.37032
GO:0016805	dipeptidase activity	12	0	0.12	0.37042
GO:0000975	regulatory region DNA binding	621	5	6.22	0.37204
GO:0001067	regulatory region nucleic acid binding	621	5	6.22	0.37204
GO:0017137	Rab GTPase binding	96	1	0.96	0.37274
GO:0005048	signal sequence binding	22	0	0.22	0.37407
GO:0004890	GABA-A receptor activity	49	0	0.49	0.37503
GO:0016668	oxidoreductase activity, acting on a sulfur group of donors, NAD(P) as acceptor	8	0	0.08	0.37785
GO:0004576	oligosaccharyl transferase activity	16	0	0.16	0.37788
GO:0000166	nucleotide binding	5264	37	52.7	0.37792
GO:1901265	nucleoside phosphate binding	5264	37	52.7	0.37792
GO:0015377	cation:chloride symporter activity	29	0	0.29	0.38007
GO:0017124	SH3 domain binding	67	1	0.67	0.38103
GO:0034739	histone deacetylase activity (H4-K16 specific)	21	0	0.21	0.38113
GO:0003779	actin binding	775	7	7.76	0.38119
GO:0005172	vascular endothelial growth factor receptor binding	11	0	0.11	0.38128
GO:0004935	adrenergic receptor activity	192	0	1.92	0.3817
GO:0008144	drug binding	35	0	0.35	0.38291
GO:0004882	androgen receptor activity	13	1	0.13	0.38333
GO:0005161	platelet-derived growth factor receptor binding	9	0	0.09	0.38509
GO:0051213	dioxygenase activity	152	5	1.52	0.38531
GO:0019211	phosphatase activator activity	15	0	0.15	0.38578
GO:0072542	protein phosphatase activator activity	15	0	0.15	0.38578
GO:0070888	E-box binding	41	0	0.41	0.38586
GO:0050839	cell adhesion molecule binding	134	0	1.34	0.3883
GO:0016879	ligase activity, forming carbon-nitrogen bonds	190	3	1.9	0.38872
GO:0004683	calmodulin-dependent protein kinase activity	30	0	0.3	0.38917
GO:0032052	bile acid binding	13	0	0.13	0.39107
GO:0015293	symporter activity	201	5	2.01	0.39311
GO:0045182	translation regulator activity	25	0	0.25	0.39372
GO:0005158	insulin receptor binding	42	0	0.42	0.39405
GO:0008519	ammonium transmembrane transporter activity	14	1	0.14	0.39516
GO:0004864	protein phosphatase inhibitor activity	17	0	0.17	0.39535
GO:0005096	GTPase activator activity	383	2	3.83	0.39591
GO:0030911	TPR domain binding	10	0	0.1	0.39614
GO:0019213	deacetylase activity	37	0	0.37	0.39742
GO:0005005	transmembrane-ephrin receptor activity	68	0	0.68	0.39807
GO:0045309	protein phosphorylated amino acid binding	10	0	0.1	0.3985
GO:0008028	monocarboxylic acid transmembrane transporter activity	37	1	0.37	0.39949
GO:0015035	protein disulfide oxidoreductase activity	55	0	0.55	0.40082
GO:0019212	phosphatase inhibitor activity	26	0	0.26	0.4024
GO:0005025	transforming growth factor beta receptor activity, type I	29	0	0.29	0.40519
GO:0003747	translation release factor activity	6	0	0.06	0.40626
GO:0008079	translation termination factor activity	6	0	0.06	0.40626
GO:0016941	natriuretic peptide receptor activity	11	0	0.11	0.40643
GO:0008509	anion transmembrane transporter activity	419	12	4.19	0.40827
GO:0005083	small GTPase regulator activity	256	1	2.56	0.40871
GO:0005452	inorganic anion exchanger activity	23	2	0.23	0.40934
GO:0000976	transcription regulatory region sequence-specific DNA binding	257	0	2.57	0.41035
GO:0005506	iron ion binding	280	9	2.8	0.41091
GO:0070628	proteasome binding	12	0	0.12	0.41121
GO:0052866	phosphatidylinositol phosphate phosphatase activity	18	0	0.18	0.41187
GO:0035091	phosphatidylinositol binding	211	3	2.11	0.41277
GO:0008553	hydrogen-exporting ATPase activity, phosphorylative mechanism	12	0	0.12	0.41323
GO:0003841	1-acylglycerol-3-phosphate O-acyltransferase activity	7	0	0.07	0.41356
GO:0005504	fatty acid binding	35	2	0.35	0.41411
GO:0031490	chromatin DNA binding	96	0	0.96	0.41447
GO:0043014	alpha-tubulin binding	15	0	0.15	0.41465
GO:0016015	morphogen activity	60	0	0.6	0.41489
GO:0016861	intramolecular oxidoreductase activity, interconverting aldoses and ketoses	25	1	0.25	0.41711
GO:0008146	sulfotransferase activity	128	0	1.28	0.41782
GO:0097372	NAD-dependent histone deacetylase activity (H3-K18 specific)	14	0	0.14	0.41962
GO:0008301	DNA binding, bending	136	1	1.36	0.42047
GO:0016273	arginine N-methyltransferase activity	22	0	0.22	0.42297
GO:0016274	protein-arginine N-methyltransferase activity	22	0	0.22	0.42297
GO:0005328	neurotransmitter:sodium symporter activity	61	2	0.61	0.42613
GO:0080025	phosphatidylinositol-3,5-bisphosphate binding	25	0	0.25	0.43007
GO:0015036	disulfide oxidoreductase activity	56	0	0.56	0.43158
GO:0005072	transforming growth factor beta receptor, cytoplasmic mediator activity	16	0	0.16	0.43316
GO:0022843	voltage-gated cation channel activity	397	0	3.97	0.43459
GO:0008417	fucosyltransferase activity	24	0	0.24	0.43465
GO:0048256	flap endonuclease activity	12	0	0.12	0.43494
GO:0019894	kinesin binding	60	0	0.6	0.4357
GO:0001191	RNA polymerase II transcription factor binding transcription factor activity involved in negative regulation of transcription	34	0	0.34	0.43813
GO:0000030	mannosyltransferase activity	7	0	0.07	0.43915
GO:0003990	acetylcholinesterase activity	7	0	0.07	0.44059
GO:0004867	serine-type endopeptidase inhibitor activity	90	1	0.9	0.44127
GO:0097161	DH domain binding	63	0	0.63	0.4416
GO:0005176	ErbB-2 class receptor binding	16	0	0.16	0.44262
GO:0030549	acetylcholine receptor activator activity	16	0	0.16	0.44262
GO:0070080	titin Z domain binding	18	0	0.18	0.4427
GO:0051373	FATZ binding	18	0	0.18	0.4427
GO:0004549	tRNA-specific ribonuclease activity	6	0	0.06	0.44344
GO:0017131	uridine-rich cytoplasmic polyadenylylation element binding	25	0	0.25	0.44363
GO:0070568	guanylyltransferase activity	11	0	0.11	0.44539
GO:0031996	thioesterase binding	35	0	0.35	0.44586
GO:0016769	transferase activity, transferring nitrogenous groups	38	0	0.38	0.44651
GO:0001102	RNA polymerase II activating transcription factor binding	47	0	0.47	0.44713
GO:0008318	protein prenyltransferase activity	10	0	0.1	0.44959
GO:0003785	actin monomer binding	24	1	0.24	0.44983
GO:0016820	hydrolase activity, acting on acid anhydrides, catalyzing transmembrane movement of substances	252	2	2.52	0.45062
GO:0015280	ligand-gated sodium channel activity	24	0	0.24	0.45064
GO:0004985	opioid receptor activity	11	0	0.11	0.45244
GO:0004860	protein kinase inhibitor activity	20	0	0.2	0.45308
GO:0004122	cystathionine beta-synthase activity	6	0	0.06	0.45309
GO:0004415	hyalurononglucosaminidase activity	10	0	0.1	0.45353
GO:0016175	superoxide-generating NADPH oxidase activity	8	0	0.08	0.45756
GO:0050664	oxidoreductase activity, acting on NAD(P)H, oxygen as acceptor	8	0	0.08	0.45756
GO:0015665	alcohol transmembrane transporter activity	21	0	0.21	0.459
GO:0004004	ATP-dependent RNA helicase activity	28	0	0.28	0.45931
GO:0008186	RNA-dependent ATPase activity	28	0	0.28	0.45931
GO:0005451	monovalent cation:proton antiporter activity	28	0	0.28	0.45992
GO:0015385	sodium:proton antiporter activity	28	0	0.28	0.45992
GO:0048037	cofactor binding	356	4	3.56	0.45999
GO:0003705	RNA polymerase II distal enhancer sequence-specific DNA binding transcription factor activity	171	2	1.71	0.4622
GO:0004596	peptide alpha-N-acetyltransferase activity	6	0	0.06	0.46229
GO:0016813	hydrolase activity, acting on carbon-nitrogen (but not peptide) bonds, in linear amidines	10	2	0.1	0.46275
GO:0032553	ribonucleotide binding	4096	29	41.01	0.46377
GO:0022804	active transmembrane transporter activity	580	11	5.81	0.46648
GO:0019199	transmembrane receptor protein kinase activity	446	6	4.47	0.47047
GO:0042802	identical protein binding	1059	13	10.6	0.47103
GO:0004536	deoxyribonuclease activity	46	0	0.46	0.47173
GO:0004540	ribonuclease activity	86	0	0.86	0.4727
GO:0097367	carbohydrate derivative binding	4366	33	43.71	0.47296
GO:0034713	type I transforming growth factor beta receptor binding	24	0	0.24	0.47354
GO:0061133	endopeptidase activator activity	16	0	0.16	0.47407
GO:0005113	patched binding	18	0	0.18	0.47688
GO:0031369	translation initiation factor binding	51	0	0.51	0.47742
GO:0016853	isomerase activity	222	3	2.22	0.47761
GO:0000062	fatty-acyl-CoA binding	19	0	0.19	0.47949
GO:0008170	N-methyltransferase activity	111	0	1.11	0.47951
GO:1902936	phosphatidylinositol bisphosphate binding	61	1	0.61	0.48081
GO:0034593	phosphatidylinositol bisphosphate phosphatase activity	7	0	0.07	0.48291
GO:0008565	protein transporter activity	82	0	0.82	0.48372
GO:0001883	purine nucleoside binding	4046	29	40.51	0.48453
GO:0031491	nucleosome binding	8	0	0.08	0.48684
GO:0038100	nodal binding	27	0	0.27	0.48778
GO:0005326	neurotransmitter transporter activity	65	2	0.65	0.48807
GO:0016836	hydro-lyase activity	60	0	0.6	0.48851
GO:0001085	RNA polymerase II transcription factor binding	75	1	0.75	0.48861
GO:0008022	protein C-terminus binding	80	0	0.8	0.48884
GO:0005024	transforming growth factor beta-activated receptor activity	53	0	0.53	0.48939
GO:0004983	neuropeptide Y receptor activity	19	0	0.19	0.4912
GO:0005416	cation:amino acid symporter activity	9	0	0.09	0.49222
GO:0005283	sodium:amino acid symporter activity	9	0	0.09	0.49222
GO:0004675	transmembrane receptor protein serine/threonine kinase activity	57	0	0.57	0.49377
GO:0070412	R-SMAD binding	29	0	0.29	0.49405
GO:0032550	purine ribonucleoside binding	4045	29	40.5	0.49558
GO:0015103	inorganic anion transmembrane transporter activity	226	5	2.26	0.49713
GO:0016717	oxidoreductase activity, acting on paired donors, with oxidation of a pair of donors resulting in the reduction of molecular oxygen to two molecules of water	7	0	0.07	0.49714
GO:0008201	heparin binding	114	1	1.14	0.49883
GO:0015081	sodium ion transmembrane transporter activity	251	3	2.51	0.49915
GO:0016597	amino acid binding	79	0	0.79	0.49951
GO:0016758	transferase activity, transferring hexosyl groups	309	5	3.09	0.50027
GO:0015279	store-operated calcium channel activity	8	0	0.08	0.50134
GO:0019840	isoprenoid binding	39	1	0.39	0.5015
GO:0005501	retinoid binding	39	1	0.39	0.5015
GO:0051539	4 iron, 4 sulfur cluster binding	39	0	0.39	0.50397
GO:0005497	androgen binding	15	1	0.15	0.50453
GO:0043138	3'-5' DNA helicase activity	13	0	0.13	0.50529
GO:0016634	oxidoreductase activity, acting on the CH-CH group of donors, oxygen as acceptor	19	0	0.19	0.50868
GO:0004690	cyclic nucleotide-dependent protein kinase activity	10	0	0.1	0.51014
GO:0004692	cGMP-dependent protein kinase activity	10	0	0.1	0.51014
GO:0031267	small GTPase binding	315	2	3.15	0.5117
GO:0017076	purine nucleotide binding	4127	29	41.32	0.51201
GO:0016715	oxidoreductase activity, acting on paired donors, with incorporation or reduction of molecular oxygen, reduced ascorbate as one donor, and incorporation of one atom of oxygen	13	0	0.13	0.51269
GO:0005042	netrin receptor activity	19	0	0.19	0.51383
GO:0017154	semaphorin receptor activity	15	1	0.15	0.51385
GO:0000339	RNA cap binding	33	0	0.33	0.51528
GO:1901681	sulfur compound binding	211	1	2.11	0.51539
GO:0035005	1-phosphatidylinositol-4-phosphate 3-kinase activity	22	1	0.22	0.51669
GO:0004351	glutamate decarboxylase activity	12	0	0.12	0.51726
GO:0016671	oxidoreductase activity, acting on a sulfur group of donors, disulfide as acceptor	13	1	0.13	0.51736
GO:0032266	phosphatidylinositol-3-phosphate binding	28	0	0.28	0.51739
GO:0016307	phosphatidylinositol phosphate kinase activity	43	1	0.43	0.51752
GO:0035198	miRNA binding	16	0	0.16	0.51766
GO:0046872	metal ion binding	6688	70	66.96	0.5185
GO:0004714	transmembrane receptor protein tyrosine kinase activity	387	6	3.87	0.51872
GO:0005112	Notch binding	17	0	0.17	0.52274
GO:0046875	ephrin receptor binding	62	0	0.62	0.52325
GO:0042626	ATPase activity, coupled to transmembrane movement of substances	245	1	2.45	0.52339
GO:0022890	inorganic cation transmembrane transporter activity	999	4	10	0.52443
GO:0015929	hexosaminidase activity	13	0	0.13	0.52513
GO:0005372	water transmembrane transporter activity	20	0	0.2	0.52653
GO:0015166	polyol transmembrane transporter activity	15	0	0.15	0.52664
GO:0015168	glycerol transmembrane transporter activity	15	0	0.15	0.52664
GO:0008353	RNA polymerase II carboxy-terminal domain kinase activity	17	0	0.17	0.52675
GO:0008013	beta-catenin binding	129	0	1.29	0.52684
GO:0015297	antiporter activity	102	3	1.02	0.527
GO:0016406	carnitine O-acyltransferase activity	10	0	0.1	0.52987
GO:0043325	phosphatidylinositol-3,4-bisphosphate binding	14	0	0.14	0.53032
GO:1901682	sulfur compound transmembrane transporter activity	21	2	0.21	0.53185
GO:0008190	eukaryotic initiation factor 4E binding	8	0	0.08	0.53437
GO:0043169	cation binding	6753	71	67.61	0.53463
GO:0016211	ammonia ligase activity	8	0	0.08	0.53504
GO:0004356	glutamate-ammonia ligase activity	8	0	0.08	0.53504
GO:0016880	acid-ammonia (or amide) ligase activity	8	0	0.08	0.53504
GO:0017108	5'-flap endonuclease activity	9	0	0.09	0.53561
GO:0003844	1,4-alpha-glucan branching enzyme activity	6	0	0.06	0.53728
GO:0015057	thrombin receptor activity	14	0	0.14	0.53764
GO:0004518	nuclease activity	245	0	2.45	0.53805
GO:0043167	ion binding	11501	111	115.14	0.53857
GO:0043139	5'-3' DNA helicase activity	9	0	0.09	0.53873
GO:0032555	purine ribonucleotide binding	4070	29	40.75	0.53968
GO:0051920	peroxiredoxin activity	6	1	0.06	0.54163
GO:0016895	exodeoxyribonuclease activity, producing 5'-phosphomonoesters	9	0	0.09	0.54251
GO:0004529	exodeoxyribonuclease activity	9	0	0.09	0.54251
GO:0071862	protein phosphatase type 1 activator activity	6	0	0.06	0.54276
GO:0008599	protein phosphatase type 1 regulator activity	6	0	0.06	0.54276
GO:0019798	procollagen-proline dioxygenase activity	15	1	0.15	0.54339
GO:0046982	protein heterodimerization activity	624	5	6.25	0.54416
GO:0060182	apelin receptor activity	28	0	0.28	0.5448
GO:0036122	BMP binding	8	0	0.08	0.54665
GO:0003887	DNA-directed DNA polymerase activity	30	0	0.3	0.54757
GO:0047493	ceramide cholinephosphotransferase activity	8	0	0.08	0.54837
GO:0033188	sphingomyelin synthase activity	8	0	0.08	0.54837
GO:0033558	protein deacetylase activity	33	0	0.33	0.54933
GO:0002039	p53 binding	36	0	0.36	0.54951
GO:0015171	amino acid transmembrane transporter activity	55	1	0.55	0.54964
GO:0051540	metal cluster binding	76	0	0.76	0.55123
GO:0051536	iron-sulfur cluster binding	76	0	0.76	0.55123
GO:0032549	ribonucleoside binding	4052	29	40.57	0.55151
GO:0005516	calmodulin binding	286	2	2.86	0.55159
GO:0043855	cyclic nucleotide-gated ion channel activity	9	0	0.09	0.55206
GO:0005221	intracellular cyclic nucleotide activated cation channel activity	9	0	0.09	0.55206
GO:0005222	intracellular cAMP activated cation channel activity	9	0	0.09	0.55206
GO:0005223	intracellular cGMP activated cation channel activity	9	0	0.09	0.55206
GO:0000981	sequence-specific DNA binding RNA polymerase II transcription factor activity	557	8	5.58	0.55269
GO:0015095	magnesium ion transmembrane transporter activity	17	0	0.17	0.55306
GO:0015370	solute:sodium symporter activity	94	2	0.94	0.55642
GO:0004739	pyruvate dehydrogenase (acetyl-transferring) activity	6	0	0.06	0.55679
GO:0008308	voltage-gated anion channel activity	48	2	0.48	0.55765
GO:0001626	nociceptin receptor activity	6	0	0.06	0.55898
GO:0030234	enzyme regulator activity	1104	13	11.05	0.56038
GO:0015016	[heparan sulfate]-glucosamine N-sulfotransferase activity	13	0	0.13	0.5611
GO:0005244	voltage-gated ion channel activity	463	2	4.64	0.56154
GO:0005544	calcium-dependent phospholipid binding	35	1	0.35	0.56294
GO:0016894	endonuclease activity, active with either ribo- or deoxyribonucleic acids and producing 3'-phosphomonoesters	7	0	0.07	0.56354
GO:0016494	C-X-C chemokine receptor activity	19	0	0.19	0.56357
GO:0008331	high voltage-gated calcium channel activity	11	0	0.11	0.56365
GO:0005524	ATP binding	3130	21	31.34	0.56409
GO:0004656	procollagen-proline 4-dioxygenase activity	10	0	0.1	0.56722
GO:0000340	RNA 7-methylguanosine cap binding	30	0	0.3	0.56734
GO:0031419	cobalamin binding	10	0	0.1	0.56848
GO:0050662	coenzyme binding	242	3	2.42	0.56865
GO:0005099	Ras GTPase activator activity	132	0	1.32	0.56996
GO:0030742	GTP-dependent protein binding	11	0	0.11	0.57205
GO:0005245	voltage-gated calcium channel activity	97	0	0.97	0.57293
GO:0004857	enzyme inhibitor activity	325	7	3.25	0.57306
GO:0016776	phosphotransferase activity, phosphate group as acceptor	35	1	0.35	0.57386
GO:0001882	nucleoside binding	4056	29	40.61	0.57412
GO:0022857	transmembrane transporter activity	2014	25	20.16	0.5763
GO:0035639	purine ribonucleoside triphosphate binding	3982	28	39.86	0.57678
GO:0004470	malic enzyme activity	8	0	0.08	0.57731
GO:0015179	L-amino acid transmembrane transporter activity	13	0	0.13	0.57846
GO:0043492	ATPase activity, coupled to movement of substances	250	1	2.5	0.57872
GO:0005546	phosphatidylinositol-4,5-bisphosphate binding	46	1	0.46	0.58108
GO:0010314	phosphatidylinositol-5-phosphate binding	6	0	0.06	0.58136
GO:0004579	dolichyl-diphosphooligosaccharide-protein glycotransferase activity	10	0	0.1	0.5835
GO:0070324	thyroid hormone binding	27	1	0.27	0.58351
GO:0016724	oxidoreductase activity, oxidizing metal ions, oxygen as acceptor	22	0	0.22	0.58386
GO:0004322	ferroxidase activity	22	0	0.22	0.58386
GO:0030554	adenyl nucleotide binding	3248	21	32.52	0.58458
GO:0009008	DNA-methyltransferase activity	12	0	0.12	0.58537
GO:0003886	DNA (cytosine-5-)-methyltransferase activity	12	0	0.12	0.58537
GO:0034979	NAD-dependent protein deacetylase activity	26	0	0.26	0.58766
GO:0046523	S-methyl-5-thioribose-1-phosphate isomerase activity	12	0	0.12	0.58769
GO:0005509	calcium ion binding	1449	17	14.51	0.58795
GO:0001637	G-protein coupled chemoattractant receptor activity	104	1	1.04	0.58845
GO:0004950	chemokine receptor activity	104	1	1.04	0.58845
GO:0036041	long-chain fatty acid binding	21	1	0.21	0.58936
GO:0003777	microtubule motor activity	147	1	1.47	0.59112
GO:0004407	histone deacetylase activity	32	0	0.32	0.59182
GO:0005507	copper ion binding	60	0	0.6	0.59222
GO:0005092	GDP-dissociation inhibitor activity	25	0	0.25	0.59258
GO:0070016	armadillo repeat domain binding	10	0	0.1	0.59398
GO:0017150	tRNA dihydrouridine synthase activity	8	0	0.08	0.59714
GO:0015108	chloride transmembrane transporter activity	165	1	1.65	0.59803
GO:0016309	1-phosphatidylinositol-5-phosphate 4-kinase activity	7	0	0.07	0.59804
GO:0015399	primary active transmembrane transporter activity	252	1	2.52	0.6007
GO:0015405	P-P-bond-hydrolysis-driven transmembrane transporter activity	252	1	2.52	0.6007
GO:0043531	ADP binding	40	0	0.4	0.60243
GO:0034481	chondroitin sulfotransferase activity	12	0	0.12	0.60329
GO:0047756	chondroitin 4-sulfotransferase activity	12	0	0.12	0.60329
GO:0008238	exopeptidase activity	154	1	1.54	0.60382
GO:0015926	glucosidase activity	9	0	0.09	0.60525
GO:0048038	quinone binding	14	1	0.14	0.60608
GO:0050509	N-acetylglucosaminyl-proteoglycan 4-beta-glucuronosyltransferase activity	14	0	0.14	0.60815
GO:0047635	alanine-oxo-acid transaminase activity	7	0	0.07	0.60836
GO:0004021	L-alanine:2-oxoglutarate aminotransferase activity	7	0	0.07	0.60836
GO:0004874	aryl hydrocarbon receptor activity	7	0	0.07	0.60857
GO:0005057	receptor signaling protein activity	302	1	3.02	0.60887
GO:0016857	racemase and epimerase activity, acting on carbohydrates and derivatives	8	0	0.08	0.6092
GO:0004185	serine-type carboxypeptidase activity	14	0	0.14	0.61051
GO:0022839	ion gated channel activity	35	0	0.35	0.61337
GO:0046966	thyroid hormone receptor binding	87	2	0.87	0.61412
GO:0016491	oxidoreductase activity	1249	22	12.5	0.61466
GO:0008514	organic anion transmembrane transporter activity	162	2	1.62	0.61676
GO:0032559	adenyl ribonucleotide binding	3192	21	31.96	0.61688
GO:0004304	estrone sulfotransferase activity	15	0	0.15	0.61719
GO:0042803	protein homodimerization activity	613	8	6.14	0.61786
GO:0004500	dopamine beta-monooxygenase activity	7	0	0.07	0.62415
GO:0015291	secondary active transmembrane transporter activity	328	10	3.28	0.62476
GO:0043621	protein self-association	63	2	0.63	0.62495
GO:0032947	protein complex scaffold	28	0	0.28	0.62678
GO:0051184	cofactor transporter activity	10	0	0.1	0.62726
GO:0004706	JUN kinase kinase kinase activity	22	0	0.22	0.62776
GO:0008184	glycogen phosphorylase activity	11	0	0.11	0.6279
GO:0008375	acetylglucosaminyltransferase activity	79	1	0.79	0.62793
GO:0005215	transporter activity	2414	30	24.17	0.62823
GO:0005342	organic acid transmembrane transporter activity	116	2	1.16	0.63016
GO:0004886	9-cis retinoic acid receptor activity	49	2	0.49	0.63032
GO:0017169	CDP-alcohol phosphatidyltransferase activity	13	0	0.13	0.63096
GO:0003828	alpha-N-acetylneuraminate alpha-2,8-sialyltransferase activity	17	0	0.17	0.63165
GO:0061630	ubiquitin protein ligase activity	9	0	0.09	0.63231
GO:0034450	ubiquitin-ubiquitin ligase activity	9	0	0.09	0.63231
GO:0070181	small ribosomal subunit rRNA binding	6	0	0.06	0.63459
GO:0002153	steroid receptor RNA activator RNA binding	8	0	0.08	0.63474
GO:0001034	sequence-specific DNA binding RNA polymerase III transcription factor activity	47	2	0.47	0.63589
GO:0034190	apolipoprotein receptor binding	10	0	0.1	0.63671
GO:0034191	apolipoprotein A-I receptor binding	10	0	0.1	0.63671
GO:0051721	protein phosphatase 2A binding	24	0	0.24	0.63717
GO:0004957	prostaglandin E receptor activity	11	0	0.11	0.63788
GO:0070491	repressing transcription factor binding	42	0	0.42	0.63986
GO:0030145	manganese ion binding	48	0	0.48	0.64017
GO:0030553	cGMP binding	27	0	0.27	0.64027
GO:0017112	Rab guanyl-nucleotide exchange factor activity	13	0	0.13	0.64164
GO:0016667	oxidoreductase activity, acting on a sulfur group of donors	92	1	0.92	0.64323
GO:0005247	voltage-gated chloride channel activity	36	1	0.36	0.64543
GO:0016722	oxidoreductase activity, oxidizing metal ions	24	0	0.24	0.64587
GO:0016788	hydrolase activity, acting on ester bonds	1399	7	14.01	0.64593
GO:0022832	voltage-gated channel activity	470	2	4.71	0.64679
GO:0003708	retinoic acid receptor activity	77	2	0.77	0.64957
GO:0005007	fibroblast growth factor-activated receptor activity	19	0	0.19	0.65132
GO:0030332	cyclin binding	13	0	0.13	0.65133
GO:0015106	bicarbonate transmembrane transporter activity	9	0	0.09	0.65427
GO:0022834	ligand-gated channel activity	360	1	3.6	0.65446
GO:0015276	ligand-gated ion channel activity	360	1	3.6	0.65446
GO:0004721	phosphoprotein phosphatase activity	486	0	4.87	0.65547
GO:0008276	protein methyltransferase activity	121	0	1.21	0.65606
GO:0004945	angiotensin type II receptor activity	24	0	0.24	0.65616
GO:0016278	lysine N-methyltransferase activity	78	0	0.78	0.65632
GO:0016279	protein-lysine N-methyltransferase activity	78	0	0.78	0.65632
GO:0016901	oxidoreductase activity, acting on the CH-OH group of donors, quinone or similar compound as acceptor	10	1	0.1	0.65689
GO:0005154	epidermal growth factor receptor binding	35	0	0.35	0.6575
GO:0004896	cytokine receptor activity	141	1	1.41	0.65818
GO:0008401	retinoic acid 4-hydroxylase activity	7	0	0.07	0.65829
GO:0001786	phosphatidylserine binding	10	0	0.1	0.65964
GO:0005252	open rectifier potassium channel activity	6	0	0.06	0.65975
GO:0008192	RNA guanylyltransferase activity	6	0	0.06	0.66011
GO:0004484	mRNA guanylyltransferase activity	6	0	0.06	0.66011
GO:0033613	activating transcription factor binding	50	0	0.5	0.66024
GO:0045130	keratan sulfotransferase activity	6	0	0.06	0.66206
GO:0015298	solute:cation antiporter activity	65	0	0.65	0.66363
GO:0051287	NAD binding	72	1	0.72	0.66389
GO:0004866	endopeptidase inhibitor activity	221	6	2.21	0.66627
GO:0008143	poly(A) binding	54	0	0.54	0.66769
GO:0032403	protein complex binding	662	0	6.63	0.67034
GO:0004984	olfactory receptor activity	60	0	0.6	0.67038
GO:0005093	Rab GDP-dissociation inhibitor activity	6	0	0.06	0.67119
GO:0030414	peptidase inhibitor activity	249	6	2.49	0.6725
GO:0046943	carboxylic acid transmembrane transporter activity	113	2	1.13	0.67288
GO:0030551	cyclic nucleotide binding	33	0	0.33	0.67342
GO:0034594	phosphatidylinositol trisphosphate phosphatase activity	8	0	0.08	0.67549
GO:0016314	phosphatidylinositol-3,4,5-trisphosphate 3-phosphatase activity	8	0	0.08	0.67549
GO:0030506	ankyrin binding	15	0	0.15	0.67865
GO:0016917	GABA receptor activity	61	0	0.61	0.6787
GO:0017136	NAD-dependent histone deacetylase activity	25	0	0.25	0.68103
GO:0070851	growth factor receptor binding	64	0	0.64	0.68332
GO:0015491	cation:cation antiporter activity	58	0	0.58	0.68403
GO:0030676	Rac guanyl-nucleotide exchange factor activity	12	0	0.12	0.68697
GO:0016595	glutamate binding	21	0	0.21	0.68818
GO:0031072	heat shock protein binding	31	0	0.31	0.68989
GO:0002020	protease binding	11	0	0.11	0.69248
GO:0072341	modified amino acid binding	22	0	0.22	0.69266
GO:0016799	hydrolase activity, hydrolyzing N-glycosyl compounds	14	0	0.14	0.69322
GO:0005218	intracellular ligand-gated calcium channel activity	25	0	0.25	0.69396
GO:0034212	peptide N-acetyltransferase activity	9	0	0.09	0.69401
GO:0005104	fibroblast growth factor receptor binding	8	0	0.08	0.69471
GO:0003995	acyl-CoA dehydrogenase activity	15	0	0.15	0.69515
GO:0051537	2 iron, 2 sulfur cluster binding	21	0	0.21	0.69631
GO:0015075	ion transmembrane transporter activity	1704	16	17.06	0.69816
GO:1901981	phosphatidylinositol phosphate binding	76	1	0.76	0.70108
GO:0019238	cyclohydrolase activity	8	0	0.08	0.70143
GO:0043560	insulin receptor substrate binding	55	0	0.55	0.7028
GO:0017113	dihydropyrimidine dehydrogenase (NADP+) activity	8	0	0.08	0.70378
GO:0004152	dihydroorotate dehydrogenase activity	8	0	0.08	0.70378
GO:0004158	dihydroorotate oxidase activity	8	0	0.08	0.70378
GO:0016361	activin receptor activity, type I	9	0	0.09	0.70405
GO:0034061	DNA polymerase activity	42	0	0.42	0.70465
GO:0022891	substrate-specific transmembrane transporter activity	1784	20	17.86	0.70622
GO:0016888	endodeoxyribonuclease activity, producing 5'-phosphomonoesters	16	0	0.16	0.70764
GO:0019104	DNA N-glycosylase activity	8	0	0.08	0.70795
GO:0016407	acetyltransferase activity	97	1	0.97	0.70912
GO:0015464	acetylcholine receptor activity	40	0	0.4	0.71116
GO:0016803	ether hydrolase activity	9	0	0.09	0.71244
GO:0005253	anion channel activity	147	2	1.47	0.71346
GO:0034584	piRNA binding	11	0	0.11	0.7137
GO:0016817	hydrolase activity, acting on acid anhydrides	2023	14	20.25	0.71378
GO:0061135	endopeptidase regulator activity	237	6	2.37	0.71438
GO:0044020	histone methyltransferase activity (H4-R3 specific)	10	0	0.1	0.7166
GO:0022892	substrate-specific transporter activity	1943	21	19.45	0.71765
GO:0003857	3-hydroxyacyl-CoA dehydrogenase activity	11	0	0.11	0.71854
GO:1901618	organic hydroxy compound transmembrane transporter activity	28	0	0.28	0.71977
GO:0030331	estrogen receptor binding	18	0	0.18	0.72524
GO:0017171	serine hydrolase activity	287	4	2.87	0.72692
GO:0008236	serine-type peptidase activity	287	4	2.87	0.72692
GO:0004702	receptor signaling protein serine/threonine kinase activity	200	1	2	0.72783
GO:0010861	thyroid hormone receptor activator activity	21	0	0.21	0.72798
GO:0030375	thyroid hormone receptor coactivator activity	21	0	0.21	0.72798
GO:0070300	phosphatidic acid binding	7	0	0.07	0.72829
GO:0017016	Ras GTPase binding	308	2	3.08	0.72848
GO:0051427	hormone receptor binding	181	2	1.81	0.72857
GO:0035257	nuclear hormone receptor binding	175	2	1.75	0.72872
GO:0005267	potassium channel activity	288	0	2.88	0.72894
GO:0005388	calcium-transporting ATPase activity	45	0	0.45	0.72976
GO:0008762	UDP-N-acetylmuramate dehydrogenase activity	11	0	0.11	0.73056
GO:0003774	motor activity	540	5	5.41	0.73096
GO:0016462	pyrophosphatase activity	1996	13	19.98	0.73188
GO:0016423	tRNA (guanine) methyltransferase activity	6	0	0.06	0.7326
GO:0022836	gated channel activity	781	3	7.82	0.73276
GO:0005250	A-type (transient outward) potassium channel activity	6	0	0.06	0.73473
GO:0070064	proline-rich region binding	9	0	0.09	0.7371
GO:0046625	sphingolipid binding	9	0	0.09	0.73778
GO:0004872	receptor activity	2765	31	27.68	0.7378
GO:0043028	cysteine-type endopeptidase regulator activity involved in apoptotic process	68	0	0.68	0.73803
GO:0008235	metalloexopeptidase activity	74	1	0.74	0.73937
GO:0009982	pseudouridine synthase activity	17	0	0.17	0.73989
GO:0005249	voltage-gated potassium channel activity	247	0	2.47	0.74028
GO:0005017	platelet-derived growth factor-activated receptor activity	9	0	0.09	0.74161
GO:0016818	hydrolase activity, acting on acid anhydrides, in phosphorus-containing anhydrides	2003	13	20.05	0.74211
GO:0005242	inward rectifier potassium channel activity	57	0	0.57	0.74255
GO:0046983	protein dimerization activity	1339	11	13.41	0.74292
GO:0042393	histone binding	249	0	2.49	0.74345
GO:0022803	passive transmembrane transporter activity	995	5	9.96	0.74451
GO:0015267	channel activity	995	5	9.96	0.74451
GO:0017018	myosin phosphatase activity	33	0	0.33	0.74495
GO:0003810	protein-glutamine gamma-glutamyltransferase activity	19	0	0.19	0.74565
GO:0004181	metallocarboxypeptidase activity	57	1	0.57	0.74698
GO:0035064	methylated histone binding	51	0	0.51	0.74815
GO:0016892	endoribonuclease activity, producing 3'-phosphomonoesters	6	0	0.06	0.74931
GO:0043015	gamma-tubulin binding	9	0	0.09	0.74962
GO:0004623	phospholipase A2 activity	12	0	0.12	0.75022
GO:0008017	microtubule binding	278	0	2.78	0.75103
GO:0004738	pyruvate dehydrogenase activity	7	0	0.07	0.75127
GO:0046915	transition metal ion transmembrane transporter activity	57	0	0.57	0.75211
GO:0016854	racemase and epimerase activity	9	0	0.09	0.75402
GO:0042623	ATPase activity, coupled	523	1	5.24	0.75404
GO:0038006	netrin receptor activity involved in chemoattraction	8	0	0.08	0.75473
GO:0004722	protein serine/threonine phosphatase activity	108	0	1.08	0.75577
GO:0004673	protein histidine kinase activity	21	0	0.21	0.75735
GO:0000155	phosphorelay sensor kinase activity	21	0	0.21	0.75735
GO:0008324	cation transmembrane transporter activity	1184	4	11.85	0.75741
GO:0005227	calcium activated cation channel activity	31	0	0.31	0.75745
GO:0015269	calcium-activated potassium channel activity	31	0	0.31	0.75745
GO:0004175	endopeptidase activity	608	10	6.09	0.75986
GO:0038023	signaling receptor activity	2349	26	23.52	0.76212
GO:0003824	catalytic activity	12814	130	128.28	0.76258
GO:0004725	protein tyrosine phosphatase activity	267	0	2.67	0.76264
GO:0061134	peptidase regulator activity	288	6	2.88	0.76342
GO:0008307	structural constituent of muscle	75	1	0.75	0.76353
GO:0072509	divalent inorganic cation transmembrane transporter activity	320	0	3.2	0.76471
GO:0005219	ryanodine-sensitive calcium-release channel activity	21	0	0.21	0.76554
GO:0035174	histone serine kinase activity	30	0	0.3	0.76677
GO:0070008	serine-type exopeptidase activity	21	0	0.21	0.76751
GO:0004842	ubiquitin-protein transferase activity	396	1	3.96	0.7684
GO:0042578	phosphoric ester hydrolase activity	819	3	8.2	0.76945
GO:0008199	ferric iron binding	29	0	0.29	0.77262
GO:0005114	type II transforming growth factor beta receptor binding	9	0	0.09	0.77503
GO:0008227	G-protein coupled amine receptor activity	233	0	2.33	0.77567
GO:0008242	omega peptidase activity	23	0	0.23	0.77587
GO:0051766	inositol trisphosphate kinase activity	17	0	0.17	0.77682
GO:0004674	protein serine/threonine kinase activity	1231	1	12.32	0.77723
GO:0030504	inorganic diphosphate transmembrane transporter activity	7	0	0.07	0.77861
GO:0016635	oxidoreductase activity, acting on the CH-CH group of donors, quinone or related compound as acceptor	10	0	0.1	0.77904
GO:0030247	polysaccharide binding	43	0	0.43	0.77941
GO:0001871	pattern binding	43	0	0.43	0.77941
GO:0015085	calcium ion transmembrane transporter activity	266	0	2.66	0.77957
GO:0015216	purine nucleotide transmembrane transporter activity	19	0	0.19	0.78008
GO:0005346	purine ribonucleotide transmembrane transporter activity	19	0	0.19	0.78008
GO:0000295	adenine nucleotide transmembrane transporter activity	19	0	0.19	0.78008
GO:0005542	folic acid binding	7	0	0.07	0.78019
GO:0042801	polo kinase kinase activity	65	1	0.65	0.7808
GO:0035312	5'-3' exodeoxyribonuclease activity	7	0	0.07	0.7817
GO:0019534	toxin transporter activity	12	0	0.12	0.78246
GO:0008502	melatonin receptor activity	6	0	0.06	0.78421
GO:0004614	phosphoglucomutase activity	8	1	0.08	0.78451
GO:0004888	transmembrane signaling receptor activity	2081	20	20.83	0.78568
GO:0015631	tubulin binding	381	0	3.81	0.78643
GO:0016638	oxidoreductase activity, acting on the CH-NH2 group of donors	57	1	0.57	0.78664
GO:0017176	phosphatidylinositol N-acetylglucosaminyltransferase activity	8	0	0.08	0.78715
GO:0008320	protein transmembrane transporter activity	7	0	0.07	0.78773
GO:0015450	P-P-bond-hydrolysis-driven protein transmembrane transporter activity	7	0	0.07	0.78773
GO:0004420	hydroxymethylglutaryl-CoA reductase (NADPH) activity	7	0	0.07	0.78817
GO:0050115	myosin-light-chain-phosphatase activity	11	0	0.11	0.78836
GO:0003724	RNA helicase activity	34	0	0.34	0.78907
GO:0017111	nucleoside-triphosphatase activity	1965	13	19.67	0.78993
GO:0005097	Rab GTPase activator activity	89	0	0.89	0.79144
GO:0015278	calcium-release channel activity	34	0	0.34	0.79211
GO:0004594	pantothenate kinase activity	10	0	0.1	0.79462
GO:0015026	coreceptor activity	8	0	0.08	0.79487
GO:0051185	coenzyme transporter activity	6	0	0.06	0.79505
GO:0004367	glycerol-3-phosphate dehydrogenase [NAD+] activity	8	1	0.08	0.79721
GO:0004666	prostaglandin-endoperoxide synthase activity	8	1	0.08	0.79852
GO:0004645	phosphorylase activity	12	0	0.12	0.80057
GO:0015079	potassium ion transmembrane transporter activity	312	0	3.12	0.8009
GO:0005254	chloride channel activity	135	1	1.35	0.80119
GO:0004111	creatine kinase activity	16	0	0.16	0.80182
GO:0016740	transferase activity	5153	37	51.59	0.80251
GO:0001640	adenylate cyclase inhibiting G-protein coupled glutamate receptor activity	7	0	0.07	0.80309
GO:0001642	group III metabotropic glutamate receptor activity	7	0	0.07	0.80309
GO:0009975	cyclase activity	71	0	0.71	0.80545
GO:0008440	inositol-1,4,5-trisphosphate 3-kinase activity	13	0	0.13	0.80742
GO:0004859	phospholipase inhibitor activity	9	1	0.09	0.80799
GO:0055102	lipase inhibitor activity	9	1	0.09	0.80799
GO:0016670	oxidoreductase activity, acting on a sulfur group of donors, oxygen as acceptor	11	0	0.11	0.80828
GO:0004307	ethanolaminephosphotransferase activity	11	0	0.11	0.80915
GO:0031420	alkali metal ion binding	19	0	0.19	0.81036
GO:0042562	hormone binding	121	4	1.21	0.81058
GO:0051059	NF-kappaB binding	29	0	0.29	0.81065
GO:0005100	Rho GTPase activator activity	22	0	0.22	0.81245
GO:0030898	actin-dependent ATPase activity	41	0	0.41	0.81669
GO:0043021	ribonucleoprotein complex binding	39	0	0.39	0.81822
GO:0008281	sulfonylurea receptor activity	9	0	0.09	0.81946
GO:0005262	calcium channel activity	196	0	1.96	0.82155
GO:0000827	inositol-1,3,4,5,6-pentakisphosphate kinase activity	6	0	0.06	0.82189
GO:0000832	inositol hexakisphosphate 5-kinase activity	6	0	0.06	0.82189
GO:0033857	diphosphoinositol-pentakisphosphate kinase activity	6	0	0.06	0.82189
GO:0001105	RNA polymerase II transcription coactivator activity	24	0	0.24	0.82453
GO:0001609	G-protein coupled adenosine receptor activity	10	0	0.1	0.82672
GO:0016417	S-acyltransferase activity	8	0	0.08	0.82876
GO:0030675	Rac GTPase activator activity	21	0	0.21	0.83031
GO:0004709	MAP kinase kinase kinase activity	31	0	0.31	0.83196
GO:0001965	G-protein alpha-subunit binding	8	0	0.08	0.83203
GO:0008373	sialyltransferase activity	58	0	0.58	0.83206
GO:0016504	peptidase activator activity	39	0	0.39	0.83214
GO:0035258	steroid hormone receptor binding	72	0	0.72	0.83264
GO:0016868	intramolecular transferase activity, phosphotransferases	21	1	0.21	0.83345
GO:0004712	protein serine/threonine/tyrosine kinase activity	31	0	0.31	0.83447
GO:0017048	Rho GTPase binding	84	0	0.84	0.8353
GO:0000146	microfilament motor activity	230	1	2.3	0.83594
GO:0070011	peptidase activity, acting on L-amino acid peptides	1175	17	11.76	0.83631
GO:0008508	bile acid:sodium symporter activity	7	0	0.07	0.83703
GO:0015125	bile acid transmembrane transporter activity	7	0	0.07	0.83703
GO:0000268	peroxisome targeting sequence binding	11	0	0.11	0.83713
GO:0008233	peptidase activity	1338	19	13.4	0.83985
GO:0004198	calcium-dependent cysteine-type endopeptidase activity	65	1	0.65	0.84049
GO:0034711	inhibin binding	6	0	0.06	0.84183
GO:0036310	annealing helicase activity	6	0	0.06	0.84282
GO:0097617	annealing activity	6	0	0.06	0.84282
GO:0016725	oxidoreductase activity, acting on CH or CH2 groups	11	0	0.11	0.84293
GO:0016298	lipase activity	118	1	1.18	0.84516
GO:0016641	oxidoreductase activity, acting on the CH-NH2 group of donors, oxygen as acceptor	47	1	0.47	0.84627
GO:0004767	sphingomyelin phosphodiesterase activity	16	0	0.16	0.84706
GO:0015250	water channel activity	7	0	0.07	0.84935
GO:0004329	formate-tetrahydrofolate ligase activity	9	0	0.09	0.8546
GO:0004488	methylenetetrahydrofolate dehydrogenase (NADP+) activity	9	0	0.09	0.8546
GO:0019829	cation-transporting ATPase activity	161	0	1.61	0.85492
GO:0042625	ATPase activity, coupled to transmembrane movement of ions	161	0	1.61	0.85492
GO:0005220	inositol 1,4,5-trisphosphate-sensitive calcium-release channel activity	11	0	0.11	0.85648
GO:0070403	NAD+ binding	15	0	0.15	0.85709
GO:0004720	protein-lysine 6-oxidase activity	19	0	0.19	0.85834
GO:0031402	sodium ion binding	11	0	0.11	0.86023
GO:0019198	transmembrane receptor protein phosphatase activity	28	0	0.28	0.86033
GO:0005001	transmembrane receptor protein tyrosine phosphatase activity	28	0	0.28	0.86033
GO:0097472	cyclin-dependent protein kinase activity	35	0	0.35	0.86113
GO:0004693	cyclin-dependent protein serine/threonine kinase activity	35	0	0.35	0.86113
GO:0005488	binding	22913	222	229.39	0.86219
GO:0001595	angiotensin receptor activity	289	3	2.89	0.86387
GO:0005522	profilin binding	9	0	0.09	0.86429
GO:0016773	phosphotransferase activity, alcohol group as acceptor	2364	12	23.67	0.86601
GO:0042806	fucose binding	28	0	0.28	0.86621
GO:0004800	thyroxine 5'-deiodinase activity	10	0	0.1	0.8664
GO:0042895	antibiotic transporter activity	10	0	0.1	0.86714
GO:0003720	telomerase activity	12	0	0.12	0.86809
GO:0003964	RNA-directed DNA polymerase activity	12	0	0.12	0.86809
GO:0003918	DNA topoisomerase type II (ATP-hydrolyzing) activity	6	0	0.06	0.86831
GO:0061505	DNA topoisomerase II activity	6	0	0.06	0.86831
GO:0047372	acylglycerol lipase activity	11	0	0.11	0.87016
GO:0033549	MAP kinase phosphatase activity	31	0	0.31	0.87101
GO:0004716	receptor signaling protein tyrosine kinase activity	21	0	0.21	0.87115
GO:0055103	ligase regulator activity	10	0	0.1	0.87209
GO:0019992	diacylglycerol binding	7	0	0.07	0.87366
GO:0017017	MAP kinase tyrosine/serine/threonine phosphatase activity	30	0	0.3	0.8749
GO:0016413	O-acetyltransferase activity	13	1	0.13	0.87542
GO:0016866	intramolecular transferase activity	44	1	0.44	0.87683
GO:0022838	substrate-specific channel activity	964	3	9.65	0.87717
GO:0070740	tubulin-glutamic acid ligase activity	8	0	0.08	0.8777
GO:0035175	histone kinase activity (H3-S10 specific)	29	0	0.29	0.87985
GO:0008409	5'-3' exonuclease activity	20	0	0.2	0.87998
GO:0016775	phosphotransferase activity, nitrogenous group as acceptor	37	0	0.37	0.88063
GO:0048365	Rac GTPase binding	40	0	0.4	0.88068
GO:0050997	quaternary ammonium group binding	25	0	0.25	0.88164
GO:0042165	neurotransmitter binding	25	0	0.25	0.88164
GO:0042166	acetylcholine binding	25	0	0.25	0.88164
GO:0003899	DNA-directed RNA polymerase activity	53	0	0.53	0.88194
GO:0034062	RNA polymerase activity	53	0	0.53	0.88194
GO:0051010	microtubule plus-end binding	15	0	0.15	0.88213
GO:0051082	unfolded protein binding	116	0	1.16	0.88215
GO:0031370	eukaryotic initiation factor 4G binding	35	0	0.35	0.88388
GO:0004784	superoxide dismutase activity	10	0	0.1	0.88434
GO:0016721	oxidoreductase activity, acting on superoxide radicals as acceptor	10	0	0.1	0.88434
GO:0016624	oxidoreductase activity, acting on the aldehyde or oxo group of donors, disulfide as acceptor	16	0	0.16	0.88577
GO:0004177	aminopeptidase activity	32	0	0.32	0.88586
GO:0016896	exoribonuclease activity, producing 5'-phosphomonoesters	26	0	0.26	0.88725
GO:0043027	cysteine-type endopeptidase inhibitor activity involved in apoptotic process	60	0	0.6	0.88739
GO:0060001	minus-end directed microfilament motor activity	96	0	0.96	0.88888
GO:0005216	ion channel activity	957	3	9.58	0.88917
GO:0050211	procollagen galactosyltransferase activity	6	0	0.06	0.88935
GO:0015114	phosphate ion transmembrane transporter activity	10	0	0.1	0.88941
GO:0070001	aspartic-type peptidase activity	32	0	0.32	0.88976
GO:0004190	aspartic-type endopeptidase activity	32	0	0.32	0.88976
GO:0031624	ubiquitin conjugating enzyme binding	35	0	0.35	0.89136
GO:0044390	small protein conjugating enzyme binding	35	0	0.35	0.89136
GO:0004532	exoribonuclease activity	28	0	0.28	0.89182
GO:0004948	calcitonin receptor activity	9	0	0.09	0.89305
GO:0097642	calcitonin family receptor activity	9	0	0.09	0.89305
GO:0042500	aspartic endopeptidase activity, intramembrane cleaving	6	0	0.06	0.8935
GO:0031432	titin binding	36	0	0.36	0.89467
GO:0004869	cysteine-type endopeptidase inhibitor activity	86	0	0.86	0.89531
GO:0015467	G-protein activated inward rectifier potassium channel activity	21	0	0.21	0.89625
GO:0051787	misfolded protein binding	11	0	0.11	0.89627
GO:0004955	prostaglandin receptor activity	12	0	0.12	0.89733
GO:0051879	Hsp90 protein binding	9	0	0.09	0.8979
GO:0001190	RNA polymerase II transcription factor binding transcription factor activity involved in positive regulation of transcription	35	0	0.35	0.89813
GO:0043425	bHLH transcription factor binding	59	0	0.59	0.89828
GO:0008504	monoamine transmembrane transporter activity	7	0	0.07	0.89874
GO:0050220	prostaglandin-E synthase activity	10	0	0.1	0.90001
GO:0016796	exonuclease activity, active with either ribo- or deoxyribonucleic acids and producing 5'-phosphomonoesters	35	0	0.35	0.90046
GO:0004477	methenyltetrahydrofolate cyclohydrolase activity	6	0	0.06	0.90056
GO:0035727	lysophosphatidic acid binding	6	0	0.06	0.90489
GO:0015662	ATPase activity, coupled to transmembrane movement of ions, phosphorylative mechanism	76	0	0.76	0.90708
GO:0008172	S-methyltransferase activity	8	0	0.08	0.90722
GO:0051015	actin filament binding	145	0	1.45	0.91243
GO:0004142	diacylglycerol cholinephosphotransferase activity	8	0	0.08	0.9131
GO:0005217	intracellular ligand-gated ion channel activity	40	0	0.4	0.91398
GO:0030976	thiamine pyrophosphate binding	8	0	0.08	0.9144
GO:0000287	magnesium ion binding	311	1	3.11	0.91516
GO:0005261	cation channel activity	630	0	6.31	0.91732
GO:0016849	phosphorus-oxygen lyase activity	82	0	0.82	0.91778
GO:0008138	protein tyrosine/serine/threonine phosphatase activity	102	0	1.02	0.9178
GO:0070330	aromatase activity	20	0	0.2	0.91965
GO:0051864	histone demethylase activity (H3-K36 specific)	15	0	0.15	0.92018
GO:0017162	aryl hydrocarbon receptor binding	14	0	0.14	0.92054
GO:0035250	UDP-galactosyltransferase activity	12	0	0.12	0.92109
GO:0004672	protein kinase activity	2086	10	20.88	0.92139
GO:0090484	drug transporter activity	23	0	0.23	0.92153
GO:0005021	vascular endothelial growth factor-activated receptor activity	50	1	0.5	0.92187
GO:0030291	protein serine/threonine kinase inhibitor activity	10	0	0.1	0.92251
GO:0016500	protein-hormone receptor activity	18	1	0.18	0.92443
GO:0030552	cAMP binding	17	0	0.17	0.92601
GO:0032454	histone demethylase activity (H3-K9 specific)	16	0	0.16	0.92794
GO:0004965	G-protein coupled GABA receptor activity	12	0	0.12	0.92996
GO:0042974	retinoic acid receptor binding	28	0	0.28	0.93006
GO:0004620	phospholipase activity	93	0	0.93	0.93125
GO:0005385	zinc ion transmembrane transporter activity	37	0	0.37	0.93138
GO:0001594	trace-amine receptor activity	13	0	0.13	0.93147
GO:0071558	histone demethylase activity (H3-K27 specific)	15	0	0.15	0.93229
GO:0042923	neuropeptide binding	12	0	0.12	0.93366
GO:0016627	oxidoreductase activity, acting on the CH-CH group of donors	75	1	0.75	0.93562
GO:0004535	poly(A)-specific ribonuclease activity	16	0	0.16	0.93601
GO:0004861	cyclin-dependent protein serine/threonine kinase inhibitor activity	8	0	0.08	0.93743
GO:0008048	calcium sensitive guanylate cyclase activator activity	8	0	0.08	0.93812
GO:0019783	small conjugating protein-specific protease activity	92	0	0.92	0.94212
GO:0005391	sodium:potassium-exchanging ATPase activity	19	0	0.19	0.94286
GO:0008556	potassium-transporting ATPase activity	19	0	0.19	0.94286
GO:0070739	protein-glutamic acid ligase activity	9	0	0.09	0.94366
GO:0016903	oxidoreductase activity, acting on the aldehyde or oxo group of donors	53	2	0.53	0.94402
GO:0036459	ubiquitinyl hydrolase activity	170	0	1.7	0.94569
GO:0035400	histone tyrosine kinase activity	10	0	0.1	0.94653
GO:0035401	histone kinase activity (H3-Y41 specific)	10	0	0.1	0.94653
GO:0046965	retinoid X receptor binding	25	0	0.25	0.94713
GO:0004930	G-protein coupled receptor activity	1185	8	11.86	0.94806
GO:0008574	plus-end-directed microtubule motor activity	31	0	0.31	0.95036
GO:0004908	interleukin-1 receptor activity	12	0	0.12	0.95148
GO:0016972	thiol oxidase activity	7	0	0.07	0.95236
GO:0008234	cysteine-type peptidase activity	347	2	3.47	0.95354
GO:0022884	macromolecule transmembrane transporter activity	9	0	0.09	0.9538
GO:0005164	tumor necrosis factor receptor binding	15	0	0.15	0.9539
GO:0032813	tumor necrosis factor receptor superfamily binding	15	0	0.15	0.9539
GO:0004843	ubiquitin-specific protease activity	87	0	0.87	0.95419
GO:0015238	drug transmembrane transporter activity	13	0	0.13	0.95487
GO:0003913	DNA photolyase activity	13	0	0.13	0.95559
GO:0046873	metal ion transmembrane transporter activity	868	3	8.69	0.95573
GO:0000175	3'-5'-exoribonuclease activity	23	0	0.23	0.95612
GO:0001968	fibronectin binding	15	0	0.15	0.9573
GO:0001104	RNA polymerase II transcription cofactor activity	97	0	0.97	0.95834
GO:0008454	alpha-1,3-mannosylglycoprotein 4-beta-N-acetylglucosaminyltransferase activity	7	0	0.07	0.96113
GO:0035242	protein-arginine omega-N asymmetric methyltransferase activity	9	0	0.09	0.96212
GO:0045502	dynein binding	10	0	0.1	0.96226
GO:0003836	beta-galactoside (CMP) alpha-2,3-sialyltransferase activity	13	0	0.13	0.96443
GO:0004942	anaphylatoxin receptor activity	6	0	0.06	0.96485
GO:0004954	prostanoid receptor activity	15	0	0.15	0.96621
GO:0035241	protein-arginine omega-N monomethyltransferase activity	8	0	0.08	0.96626
GO:0050998	nitric-oxide synthase binding	12	0	0.12	0.96786
GO:0015248	sterol transporter activity	11	0	0.11	0.97007
GO:0030250	guanylate cyclase activator activity	10	0	0.1	0.97126
GO:0010851	cyclase regulator activity	10	0	0.1	0.97126
GO:0030249	guanylate cyclase regulator activity	10	0	0.1	0.97126
GO:0010853	cyclase activator activity	10	0	0.1	0.97126
GO:0016887	ATPase activity	788	4	7.89	0.97182
GO:0005000	vasopressin receptor activity	12	0	0.12	0.97493
GO:0017127	cholesterol transporter activity	9	0	0.09	0.97544
GO:0004252	serine-type endopeptidase activity	200	2	2	0.9756
GO:0016744	transferase activity, transferring aldehyde or ketonic groups	7	0	0.07	0.97669
GO:0004953	icosanoid receptor activity	18	0	0.18	0.97745
GO:0008134	transcription factor binding	730	5	7.31	0.97788
GO:0048306	calcium-dependent protein binding	18	0	0.18	0.97792
GO:0016263	glycoprotein-N-acetylgalactosamine 3-beta-galactosyltransferase activity	6	0	0.06	0.97792
GO:0048531	beta-1,3-galactosyltransferase activity	6	0	0.06	0.97792
GO:0004591	oxoglutarate dehydrogenase (succinyl-transferring) activity	6	0	0.06	0.97869
GO:0004197	cysteine-type endopeptidase activity	158	1	1.58	0.97871
GO:0004968	gonadotropin-releasing hormone receptor activity	6	0	0.06	0.97928
GO:0008378	galactosyltransferase activity	52	0	0.52	0.98029
GO:0060089	molecular transducer activity	2980	27	29.83	0.98124
GO:0004871	signal transducer activity	2980	27	29.83	0.98124
GO:0008327	methyl-CpG binding	13	0	0.13	0.98124
GO:0001076	RNA polymerase II transcription factor binding transcription factor activity	146	1	1.46	0.98136
GO:0016790	thiolester hydrolase activity	175	1	1.75	0.98298
GO:0016538	cyclin-dependent protein serine/threonine kinase regulator activity	16	0	0.16	0.98424
GO:0016772	transferase activity, transferring phosphorus-containing groups	3015	17	30.18	0.98547
GO:0005319	lipid transporter activity	90	0	0.9	0.98574
GO:0004221	ubiquitin thiolesterase activity	157	0	1.57	0.98744
GO:0016301	kinase activity	2667	14	26.7	0.98856
GO:0000828	inositol hexakisphosphate kinase activity	9	0	0.09	0.98965
GO:0004527	exonuclease activity	90	0	0.9	0.99009
GO:0060002	plus-end directed microfilament motor activity	71	0	0.71	0.99111
GO:0004969	histamine receptor activity	7	0	0.07	0.99115
GO:0005548	phospholipid transporter activity	47	0	0.47	0.99358
GO:0004112	cyclic-nucleotide phosphodiesterase activity	56	0	0.56	0.99394
GO:0004012	phospholipid-translocating ATPase activity	33	0	0.33	0.99395
GO:0004114	3',5'-cyclic-nucleotide phosphodiesterase activity	52	0	0.52	0.99437
GO:0031013	troponin I binding	13	0	0.13	0.99584
GO:0008408	3'-5' exonuclease activity	36	0	0.36	0.99603
GO:0004829	threonine-tRNA ligase activity	6	0	0.06	0.99619
GO:0043022	ribosome binding	27	0	0.27	0.99659
GO:0004016	adenylate cyclase activity	41	0	0.41	0.9966
GO:0008528	G-protein coupled peptide receptor activity	482	3	4.83	0.99714
GO:0001653	peptide receptor activity	494	3	4.95	0.99724
GO:0005547	phosphatidylinositol-3,4,5-trisphosphate binding	11	0	0.11	0.998
GO:0005053	peroxisome matrix targeting signal-2 binding	6	0	0.06	0.99805
GO:0004629	phospholipase C activity	42	0	0.42	0.9986
GO:0004435	phosphatidylinositol phospholipase C activity	42	0	0.42	0.9986
GO:0004176	ATP-dependent peptidase activity	15	0	0.15	0.99908
GO:0008081	phosphoric diester hydrolase activity	186	1	1.86	0.99941
GO:0004145	diamine N-acetyltransferase activity	6	0	0.06	0.99974
GO:0008434	calcitriol receptor activity	8	0	0.08	0.99993
GO:0005499	vitamin D binding	7	0	0.07	0.99994
GO:0008889	glycerophosphodiester phosphodiesterase activity	17	0	0.17	0.99995
GO:0004396	hexokinase activity	10	0	0.1	0.99999
GO:0004340	glucokinase activity	9	0	0.09	0.99999
GO:0008865	fructokinase activity	8	0	0.08	0.99999
GO:0019158	mannokinase activity	8	0	0.08	0.99999
GO:0070003	threonine-type peptidase activity	40	2	0.4	1
GO:0003909	DNA ligase activity	7	0	0.07	1
GO:0000217	DNA secondary structure binding	6	0	0.06	1
GO:0003674	molecular_function	30166	302	302	1
GO:0016997	alpha-sialidase activity	15	0	0.15	1
GO:0016421	CoA carboxylase activity	11	0	0.11	1
