## Supplemental table 6 for "Integrative Transcriptomic Analysis Reveals the Immune Mechanism for A CyHV-3-Resistant Common Carp Strain"

### Sheet: UPregulated immune related DEG
#ID	FDR	log2FC	regulated	KO	immune process	immune gene category	nr_annotation	Swissprot_annotation	Pfam_annotation	DDNK3_FPKM	DDNK4_FPKM	DN3-2_FPKM	DN4_FPKM	DN5_FPKM
cycg009891	0.0350637	1.05825	UP	K04371	adapters, effectors and signal transducers	MAPK	RecName: Full=Mitogen-activated protein kinase 14B; Short=MAP kinase 14B; Short=MAPK 14B; AltName: Full=Mitogen-activated protein kinase p38b; Short=MAP kinase p38b; Short=cp38b [Cyprinus carpio]	Mitogen-activated protein kinase 14B GN=mapk14b OS=Cyprinus carpio (Common carp) PE=1 SV=1	Protein kinase domain;; Protein tyrosine kinase;; Lipopolysaccharide kinase (Kdo/WaaP) family	23.0331	23.8825	14.5912	14.8625	10.3043
cycg007902	0.000812582	1.18979	UP	K04371	adapters, effectors and signal transducers	MAPK	PREDICTED: mitogen-activated protein kinase 4 isoform X1 [Danio rerio]	Mitogen-activated protein kinase 6 GN=MAPK6 OS=Gallus gallus (Chicken) PE=2 SV=1	Tetraspanin family;; Protein kinase domain	21.1738	15.7856	9.57403	7.39442	7.30429
cycg007896	0.0176104	1.34428	UP	K04371	adapters, effectors and signal transducers	MAPK	PREDICTED: mitogen-activated protein kinase 4 isoform X1 [Danio rerio]	Mitogen-activated protein kinase 6 GN=MAPK6 OS=Gallus gallus (Chicken) PE=2 SV=1	Protein kinase domain;; Tetraspanin family	64.2033	20.4661	13.8488	12.3234	18.1433
PB.1401	5.96e-05	1.44447	UP	K04441	adapters, effectors and signal transducers	MAPK	PREDICTED: mitogen-activated protein kinase 14A isoform X1 [Danio rerio]	Mitogen-activated protein kinase 14A GN=mapk14a OS=Cyprinus carpio (Common carp) PE=1 SV=1	Protein kinase domain;; Protein tyrosine kinase;; Lipopolysaccharide kinase (Kdo/WaaP) family	17.2135	14.977	7.11127	5.06808	5.34168
PB.2388	2.09e-06	2.06276	UP	K04441	adapters, effectors and signal transducers	MAPK	unnamed protein product [Oncorhynchus mykiss]	Mitogen-activated protein kinase 14A GN=mapk14a OS=Danio rerio (Zebrafish) PE=1 SV=1	Protein kinase domain;; Protein tyrosine kinase;; Protein kinase domain;; Protein tyrosine kinase	20.3743	8.68872	2.84163	2.95664	3.47835
cycg014433	0.00366818	1.20811	UP	--	adapters, effectors and signal transducers	MAPKKK	PREDICTED: mitogen-activated protein kinase kinase kinase MLT [Danio rerio]	--	SAM domain (Sterile alpha motif);; SAM domain (Sterile alpha motif)	9.74991	9.01877	2.91838	5.04563	4.25657
cycg010897	1.43e-21	2.31438	UP	--	adapters, effectors and signal transducers	MAPKKK	PREDICTED: mitogen-activated protein kinase kinase kinase 8 [Danio rerio]	Serine/threonine-protein kinase 4 18kDa subunit GN=stk4 OS=Xenopus laevis (African clawed frog) PE=2 SV=1	Protein kinase domain;; Protein tyrosine kinase	85.6398	49.3795	9.60342	12.2377	13.23
cycg010898	8.99e-08	2.40269	UP	K08850	adapters, effectors and signal transducers	MAPKKK	PREDICTED: mitogen-activated protein kinase kinase kinase 8 [Danio rerio]	Aurora kinase A-A GN=aurka-a OS=Xenopus laevis (African clawed frog) PE=1 SV=1	Protein kinase domain	49.6243	36.2656	8.05269	7.10637	10.6408
PB.6849	0.00266549	1.23713	UP	--	adapters, effectors and signal transducers	NALP12	PREDICTED: NACHT, LRR and PYD domains-containing protein 12-like [Danio rerio]	Protein NLRC5 GN=nlrc5 OS=Ictalurus punctatus (Channel catfish) PE=2 SV=1	Leucine Rich repeat;; Fish-specific NACHT associated domain;; NACHT domain;; Leucine Rich repeats (2 copies);; Leucine rich repeat;; Leucine Rich Repeat;; Leucine rich repeat	9.14795	7.14255	4.24429	2.66501	3.29559
cycg002848	0.0480371	1.38199	UP	--	adapters, effectors and signal transducers	NLRC3	PREDICTED: protein NLRC3 [Danio rerio]	--	--	1.5649	0.743869	0.344133	0.387298	0.385462
cycg028005	0.0158888	1.8002	UP	--	adapters, effectors and signal transducers	NLRC3	PREDICTED: protein NLRC3-like [Danio rerio]	--	Fish-specific NACHT associated domain	15.2909	2.40361	1.14025	2.1263	2.01694
cycg050060	0.000204795	2.74467	UP	--	adapters, effectors and signal transducers	NLRC3	PREDICTED: protein NLRC3 [Danio rerio]	--	--	4.31316	1.54678	0.092221	0.123383	0.202037
cycg014452	0.0309326	1.01522	UP	K13448	adapters, effectors and signal transducers	Programmed cell death protein	Programmed cell death protein 6 [Osmerus mordax]	Peflin GN=pef1 OS=Xenopus laevis (African clawed frog) PE=1 SV=1	EF hand;; EF-hand domain pair;; EF-hand domain;; EF-hand domain pair;; EF hand;; EF hand	35.3828	22.348	15.0072	10.4936	16.8993
cycg000542	0.0285066	1.4647	UP	K14801	adapters, effectors and signal transducers	Programmed cell death protein	programmed cell death protein 2-like [Danio rerio]	Programmed cell death protein 2-like GN=PDCD2L OS=Gallus gallus (Chicken) PE=2 SV=1	Programmed cell death protein 2, C-terminal putative domain	4.08636	5.48639	0.928541	1.78927	1.82535
cycg002851	0.0183768	1.29651	UP	--	adapters, effectors and signal transducers	SOCS1	suppressor of cytokine signaling 1 [Ctenopharyngodon idella]	Cytokine-inducible SH2-containing protein GN=CISH OS=Gallus gallus (Chicken) PE=2 SV=1	SH2 domain;; SOCS box	235.522	91.5498	52.836	84.4248	48.786
cycg038158	0.00417607	1.26241	UP	--	adapters, effectors and signal transducers	SOCS3	suppressor of cytokine signalling 3 [Ctenopharyngodon idella]	Suppressor of cytokine signaling 3 GN=SOCS3 OS=Gallus gallus (Chicken) PE=2 SV=1	SH2 domain;; SOCS box	180.27	130.579	38.714	84.5687	69.1421
cycg002523	0.000486612	1.29794	UP	--	adapters, effectors and signal transducers	SOCS3	suppressor of cytokine signaling 3 [Cyprinus carpio]	Suppressor of cytokine signaling 3 GN=SOCS3 OS=Gallus gallus (Chicken) PE=2 SV=1	SH2 domain;; SOCS box	45.7623	43.3698	12.8126	21.4486	20.6521
cycg043362	0.00010792	1.3324	UP	--	adapters, effectors and signal transducers	SOCS3	suppressor of cytokine signaling 3 [Cyprinus carpio]	Suppressor of cytokine signaling 3 GN=SOCS3 OS=Gallus gallus (Chicken) PE=2 SV=1	SH2 domain;; SOCS box	126.725	143.729	44.0652	64.2156	60.1795
cycg010043	0.00138879	1.24101	UP	--	adapters, effectors and signal transducers	SOCS7	suppressor of cytokine signaling 7 [Danio rerio]	Cytokine-inducible SH2-containing protein GN=CISH OS=Gallus gallus (Chicken) PE=2 SV=1	SOCS box;; SH2 domain	53.5671	40.6617	23.9878	18.3433	16.6698
PB.2668	0.0433653	1.00062	UP	K09488	adapters, effectors and signal transducers	TRAF	TNF receptor-associated protein 1 [Ctenopharyngodon idella]	Endoplasmin (Precursor) GN=HSP90B1 OS=Gallus gallus (Chicken) PE=1 SV=1	Hsp90 protein;; Histidine kinase-, DNA gyrase B-, and HSP90-like ATPase;; Histidine kinase-, DNA gyrase B-, and HSP90-like ATPase	24.8424	30.464	8.5996	15.9385	17.7679
cycg018183	0.0287592	1.18687	UP	--	adapters, effectors and signal transducers	TTRAP	novel protein similar to vertebrate TRAF and TNF receptor associated protein (TTRAP) [Danio rerio]	Tyrosyl-DNA phosphodiesterase 2 OS=Danio rerio (Zebrafish) PE=1 SV=3	Endonuclease/Exonuclease/phosphatase family	5.27016	5.2233	2.29121	1.62945	2.76408
cycg022307	0.00173492	1.58628	UP	K13960	adapters, effectors and signal transducers	UBE	ubiquitin-conjugating enzyme E2 T [Danio rerio]	Ubiquitin-conjugating enzyme E2 T GN=ube2t OS=Danio rerio (Zebrafish) PE=2 SV=1	Ubiquitin-conjugating enzyme	11.4801	13.1482	2.34924	5.38458	3.8484
cycg001625	0.0351101	1.62878	UP	K06689	adapters, effectors and signal transducers	UBE	ubiquitin-conjugating enzyme E2 L3 [Danio rerio]	Ubiquitin-conjugating enzyme E2 D2 GN=ube2d2 OS=Xenopus laevis (African clawed frog) PE=1 SV=1	Ubiquitin-conjugating enzyme;; Prokaryotic E2 family B;; RWD domain	6.31506	8.1592	1.34664	0.849405	3.09668
cycg046436	0.0119181	1.1888	UP	K02219	antigen processing and regulators	CDK	cyclin-dependent kinases regulatory subunit 1 [Danio rerio]	Cyclin-dependent kinases regulatory subunit 2 GN=cks2 OS=Xenopus laevis (African clawed frog) PE=3 SV=1	Cyclin-dependent kinase regulatory subunit	31.2921	29.1059	14.5318	10.9894	13.4201
cycg022515	0.017718	1.20011	UP	K02206	antigen processing and regulators	CDK	RecName: Full=Cyclin-dependent kinase 2; AltName: Full=Cell division protein kinase 2 [Carassius auratus]	Cyclin-dependent kinase 2 GN=cdk2 OS=Carassius auratus (Goldfish) PE=2 SV=1	Protein kinase domain;; Protein tyrosine kinase	23.6011	31.0343	7.42332	15.4097	12.6389
cycg030960	0.000750564	1.5239	UP	--	antigen processing and regulators	CDK related	cyclin-dependent kinase 2-associated protein 2 [Danio rerio]	--	Cyclin-dependent kinase 2-associated protein	25.1079	26.4813	5.27104	10.9713	9.8214
cycg051454	0.00883869	1.69662	UP	K02219	antigen processing and regulators	CDK related	PREDICTED: cyclin-dependent kinases regulatory subunit 2-like [Astyanax mexicanus]	Cyclin-dependent kinases regulatory subunit 2 GN=cks2 OS=Xenopus laevis (African clawed frog) PE=3 SV=1	Cyclin-dependent kinase regulatory subunit	16.1883	24.5596	3.04755	7.11071	5.86674
cycg018286	0.0186339	1.29593	UP	--	antigen processing and regulators	CDKIs	cyclin-dependent kinase inhibitor 3 [Danio rerio]	--	Cyclin-dependent kinase inhibitor 3 (CDKN3)	5.79364	8.61847	2.76954	3.79931	2.68855
cycg027209	0.00124673	1.35409	UP	--	antigen processing and regulators	HA	minor histocompatibility antigen H13 [Danio rerio]	--	--	61.1699	87.3358	13.5737	31.3048	33.2903
cycg026421	0.0343105	1.78588	UP	--	antigen processing and regulators	MHC I	PREDICTED: uncharacterized protein LOC550603 isoform X1 [Danio rerio]	Class I histocompatibility antigen, F10 alpha chain (Precursor) OS=Gallus gallus (Chicken) PE=2 SV=1	Immunoglobulin C1-set domain;; Class I Histocompatibility antigen, domains alpha 1 and 2	1.23621	0.310271	0.118286	0.05007	0.218742
cycg007654	0.0343725	1.18001	UP	--	antigen processing and regulators	MHC II	PREDICTED: H-2 class II histocompatibility antigen, A-U alpha chain [Danio rerio]	Class II histocompatibility antigen, B-L beta chain (Fragment) OS=Gallus gallus (Chicken) PE=3 SV=1	Immunoglobulin C1-set domain;; Class II histocompatibility antigen, alpha domain;; Immunoglobulin domain;; CD80-like C2-set immunoglobulin domain	21.9757	12.8902	8.81706	7.47507	5.36679
PB.5351	2.95e-08	2.7845	UP	--	antigen processing and regulators	MHC II	PREDICTED: major histocompatibility complex class II DBB isoform X1 [Danio rerio]	Class II histocompatibility antigen, B-L beta chain (Fragment) OS=Gallus gallus (Chicken) PE=3 SV=1	Immunoglobulin C1-set domain;; Class II histocompatibility antigen, beta domain;; CD80-like C2-set immunoglobulin domain	6.69229	2.84002	0.634436	0.376941	0.534192
cycg029208	6.6e-09	1.31203	UP	--	antigen processing and regulators	TGFB	RecName: Full=Transforming growth factor beta-1; Short=TGF-beta-1; Flags: Precursor [Cyprinus carpio]	Transforming growth factor beta-1 (Precursor) GN=tgfb1 OS=Cyprinus carpio (Common carp) PE=2 SV=1	TGF-beta propeptide;; Transforming growth factor beta like domain	52.3163	47.3251	19.9631	19.5537	22.5746
cycg045358	1.98e-09	1.37424	UP	--	antigen processing and regulators	TGFB	Transforming growth factor, beta-induced [Danio rerio]	--	Fasciclin domain;; Fasciclin domain	114.133	85.9281	35.1314	40.7786	44.3321
cycg019520	9.04e-05	1.7481	UP	--	antigen processing and regulators	TNF	Tumor necrosis factor-3 alpha [Cyprinus carpio]	Tumor necrosis factor GN=tnf OS=Sparus aurata (Gilthead sea bream) PE=3 SV=1	TNF(Tumour Necrosis Factor) family	38.0575	65.1058	15.0586	13.1248	9.44656
cycg044745	0.015997	1.29182	UP	--	antigen processing and regulators	TNFAIP3-interacting protein	PREDICTED: TNFAIP3-interacting protein 1-like [Danio rerio]	Mediator of RNA polymerase II transcription subunit 15 GN=med15 OS=Xenopus laevis (African clawed frog) PE=1 SV=1	--	13.8654	11.2585	2.71269	6.88568	3.91233
cycg001917	0.000230883	2.03817	UP	K06530	complement system	C3	complement C3 [Labeo rohita]	Complement C3c alpha&apos; chain fragment 2 (Fragment) GN=c3 OS=Oncorhynchus mykiss (Rainbow trout) PE=1 SV=1	Alpha-2-macroglobulin family N-terminal region;; Alpha-2-macroglobulin family;; Anaphylotoxin-like domain;; MG2 domain;; A-macroglobulin complement component;; Alpha-macro-globulin thiol-ester bond-forming region;; Prenyltransferase-like	119.232	185.61	14.9655	26.4488	52.2385
cycg021523	1.9e-05	2.54318	UP	K06530	complement system	C3	PREDICTED: component c3b, tandem duplicate 2 isoform X2 [Danio rerio]	Complement C3c alpha&apos; chain fragment 2 (Fragment) GN=c3 OS=Oncorhynchus mykiss (Rainbow trout) PE=1 SV=1	A-macroglobulin complement component;; A-macroglobulin receptor;; UNC-6/NTR/C345C module;; Alpha-macro-globulin thiol-ester bond-forming region	3.38204	1.7928	0.472842	0.203159	0.22707
cycg039524	7.77e-06	1.3556	UP	--	complement system	C3aR	chemokine-like receptor 1 [Danio rerio]	C3a anaphylatoxin chemotactic receptor GN=c3ar1 OS=Oncorhynchus mykiss (Rainbow trout) PE=2 SV=1	7 transmembrane receptor (rhodopsin family);; Serpentine type 7TM GPCR chemoreceptor Srsx	119.55	72.5494	32.9703	38.251	40.8946
cycg052199	0.000415718	1.84109	UP	--	complement system	C3aR	chemokine-like receptor 1 [Danio rerio]	C3a anaphylatoxin chemotactic receptor GN=c3ar1 OS=Oncorhynchus mykiss (Rainbow trout) PE=2 SV=1	7 transmembrane receptor (rhodopsin family);; Serpentine type 7TM GPCR chemoreceptor Srsx	49.6845	22.8441	10.3262	4.92322	9.93295
cycg020729	0.00921194	1.70479	UP	--	complement system	C7	complement component C7-1, partial [Hypophthalmichthys molitrix]	Complement component C9 (Precursor) GN=c9 OS=Takifugu rubripes (Japanese pufferfish) PE=3 SV=1	Low-density lipoprotein receptor domain class A	4.63023	5.89402	1.34963	0.416453	1.36715
PB.3086	2.55e-05	1.9945	UP	K13072	inflammatory cytokines and receptors	CCL	PREDICTED: C-C motif chemokine 25-like [Poecilia reticulata]	--	Small cytokines (intecrine/chemokine), interleukin-8 like	21.5184	32.3212	3.73306	7.92991	6.97525
PB.7147	4e-22	3.39337	UP	--	inflammatory cytokines and receptors	CCL	chemokine CCL-C5a-like protein [Cyprinus carpio]	--	Small cytokines (intecrine/chemokine), interleukin-8 like	500.439	275.46	22.0283	40.95	33.645
cycg011471	6.46e-05	1.70307	UP	--	inflammatory cytokines and receptors	CCR	PREDICTED: C-C chemokine receptor type 5-like [Danio rerio]	Type-1 angiotensin II receptor B GN=agtr1-b OS=Xenopus laevis (African clawed frog) PE=2 SV=1	7 transmembrane receptor (rhodopsin family);; 7 transmembrane receptor (rhodopsin family)	25.463	13.399	6.29878	4.70114	5.62272
cycg027940	0.00147489	1.01989	UP	--	inflammatory cytokines and receptors	CFLAR	PREDICTED: CASP8 and FADD-like apoptosis regulator-like [Lepisosteus oculatus]	Caspase-2 subunit p12 (Precursor) GN=CASP2 OS=Gallus gallus (Chicken) PE=2 SV=2	Death effector domain;; Caspase domain	10.4661	7.61986	4.26407	4.21494	5.40423
cycg000117	0.0120034	1.4711	UP	--	inflammatory cytokines and receptors	CXCL	CXC chemokine a protein [Cyprinus carpio]	Interleukin-8 (Precursor) GN=CXCL8 OS=Gallus gallus (Chicken) PE=2 SV=1	Small cytokines (intecrine/chemokine), interleukin-8 like	41.7996	30.7336	17.333	8.015	9.43613
PB.1747	0.0179654	2.0602	UP	--	inflammatory cytokines and receptors	CXCL	CXC chemokine [Cyprinus carpio]	--	Small cytokines (intecrine/chemokine), interleukin-8 like	1207.72	117.058	42.0248	42.0124	87.7759
cycg024367	2.66e-09	2.27691	UP	--	inflammatory cytokines and receptors	CXCL	chemokine (C-X-C motif) ligand 18b precursor [Danio rerio]	--	Small cytokines (intecrine/chemokine), interleukin-8 like	143.919	82.0895	16.7885	28.8428	19.3185
cycg037174	2.89e-08	3.02578	UP	--	inflammatory cytokines and receptors	CXCL	PREDICTED: C-X-C motif chemokine 11-like [Danio rerio]	Interleukin-8 (Precursor) GN=CXCL8 OS=Gallus gallus (Chicken) PE=2 SV=1	Small cytokines (intecrine/chemokine), interleukin-8 like	190.593	42.8516	9.0977	7.87133	11.46
cycg037173	2.51e-09	3.28617	UP	--	inflammatory cytokines and receptors	CXCL	CXC chemokine CXCb2 [Cyprinus carpio]	Interleukin-8 (Precursor) GN=CXCL8 OS=Gallus gallus (Chicken) PE=2 SV=1	Small cytokines (intecrine/chemokine), interleukin-8 like	258.791	52.1889	9.66986	7.74406	11.887
cycg013494	0.0138637	1.28999	UP	--	inflammatory cytokines and receptors	CXCR	PREDICTED: si:dkey-269d20.3 isoform X1 [Danio rerio]	C-X-C chemokine receptor type 4-B GN=cxcr4-b OS=Xenopus laevis (African clawed frog) PE=2 SV=1	7 transmembrane receptor (rhodopsin family)	29.9134	11.6172	7.45087	8.6538	7.61363
cycg049974	1.12e-07	1.57579	UP	--	inflammatory cytokines and receptors	CXCR	CXCR4 [Cyprinus carpio]	C-X-C chemokine receptor type 4-B GN=cxcr4-b OS=Xenopus laevis (African clawed frog) PE=2 SV=1	7 transmembrane receptor (rhodopsin family)	197.26	247.657	74.7838	69.3876	84.1459
cycg009049	5.38e-14	1.99676	UP	--	inflammatory cytokines and receptors	CXCR	CXCR4 [Cyprinus carpio]	C-X-C chemokine receptor type 4-B GN=cxcr4-b OS=Xenopus laevis (African clawed frog) PE=2 SV=1	7 transmembrane receptor (rhodopsin family)	417.983	446.781	78.1577	97.8548	121.768
cycg015477	0.00120872	2.05189	UP	--	inflammatory cytokines and receptors	CXCR	PREDICTED: si:dkey-269d20.3 isoform X1 [Danio rerio]	C-X-C chemokine receptor type 4-B GN=cxcr4-b OS=Xenopus laevis (African clawed frog) PE=2 SV=1	7 transmembrane receptor (rhodopsin family);; Serpentine type 7TM GPCR chemoreceptor Srw	58.4972	10.3737	5.48624	5.95087	6.80246
cycg013495	1.77e-12	2.1177	UP	--	inflammatory cytokines and receptors	CXCR	CXCR3 chemokine receptor [Cyprinus carpio]	C-X-C chemokine receptor type 4-B GN=cxcr4-b OS=Xenopus laevis (African clawed frog) PE=2 SV=1	7 transmembrane receptor (rhodopsin family)	81.1998	102.976	21.6807	18.4635	23.1643
cycg028192	3.45e-12	2.63642	UP	--	inflammatory cytokines and receptors	CXCR	Cxcr4A [Danio rerio]	C-X-C chemokine receptor type 4-B GN=cxcr4-b OS=Xenopus laevis (African clawed frog) PE=2 SV=1	7 transmembrane receptor (rhodopsin family)	90.3682	119.28	19.8887	12.9895	13.0042
cycg002318	0.00131938	1.08421	UP	--	inflammatory cytokines and receptors	cytokine receptor	cytokine receptor family member b6 precursor [Danio rerio]	--	Interferon-alpha/beta receptor, fibronectin type III;; Tissue factor;; Fibronectin type III domain	20.506	14.7503	8.52808	9.20619	9.97403
cycg021643	0.0240016	1.45016	UP	--	inflammatory cytokines and receptors	IFI	PREDICTED: interferon-induced protein 44-like isoform X1 [Danio rerio]	TLD domain-containing protein 1 GN=tldc1 OS=Danio rerio (Zebrafish) PE=2 SV=1	TLD	2.7321	4.94111	1.03388	1.23316	1.53909
cycg010837	0.026235	1.34876	UP	--	inflammatory cytokines and receptors	IFIT	PREDICTED: interferon-induced protein with tetratricopeptide repeats 5-like [Danio rerio]	--	TPR repeat;; Tetratricopeptide repeat	4.45389	4.08265	1.70351	1.80618	1.0436
PB.3334	2.07e-11	2.46443	UP	--	inflammatory cytokines and receptors	IL1	interleukin-1 family member A [Danio rerio]	--	Interleukin-1 / 18	24.6183	13.169	2.58821	2.85508	3.90653
cycg049297	2.59e-21	4.23884	UP	--	inflammatory cytokines and receptors	IL-1	interleukin-1 beta [Cyprinus carpio]	Interleukin-1 beta (Precursor) GN=il1b OS=Oncorhynchus mykiss (Rainbow trout) PE=2 SV=1	Interleukin-1 / 18;; Interleukin-1 propeptide	671.846	593.222	30.031	10.3217	18.8636
cycg029742	0.00041938	2.12636	UP	--	inflammatory cytokines and receptors	IL1R	interleukin-1 receptor 2 [Ctenopharyngodon idella]	--	Immunoglobulin domain;; Immunoglobulin domain	10.1863	3.66979	1.20509	0.35303	0.931295
cycg010656	5.38e-06	2.28202	UP	--	inflammatory cytokines and receptors	IL1R	interleukin-1 receptor 2 [Ctenopharyngodon idella]	Interleukin-1 receptor accessory protein-like 1-A (Precursor) GN=il1rapl1a OS=Danio rerio (Zebrafish) PE=2 SV=1	Immunoglobulin domain;; Immunoglobulin domain	8.08611	6.68936	1.69844	0.715258	1.34246
cycg044676	0.00355736	1.7624	UP	--	inflammatory cytokines and receptors	IL1R related	PREDICTED: interleukin-1 receptor accessory protein-like isoform X2 [Danio rerio]	Interleukin-1 receptor accessory protein-like 1-B (Precursor) GN=il1rapl1b OS=Danio rerio (Zebrafish) PE=1 SV=1	TIR domain;; TIR domain	5.1843	3.67385	1.24764	1.22082	0.74321
cycg008969	0.000125903	2.24539	UP	--	inflammatory cytokines and receptors	IL-6	IL-6 subfamily-like cytokine M17 [Cyprinus carpio]	--	Ciliary neurotrophic factor;; LIF / OSM family	13.8148	11.0029	1.44602	1.08973	3.49161
cycg025553	1.45e-07	2.22043	UP	--	inflammatory cytokines and receptors	IL6R	PREDICTED: interleukin-6 receptor subunit beta isoform X1 [Danio rerio]	Receptor-type tyrosine-protein phosphatase F (Precursor) GN=ptprf OS=Danio rerio (Zebrafish) PE=2 SV=1	Fibronectin type III domain;; Interleukin-6 receptor alpha chain, binding	107.099	223.511	10.4408	16.6976	24.024
cycg045634	0.000669683	2.5117	UP	--	inflammatory cytokines and receptors	IL-8	interleukin 8 [Cyprinus carpio]	Interleukin-8 (Precursor) GN=CXCL8 OS=Gallus gallus (Chicken) PE=2 SV=1	Small cytokines (intecrine/chemokine), interleukin-8 like	20.5366	2.62579	0.720365	1.12207	0.655706
cycg010293	1.76e-10	3.31295	UP	--	inflammatory cytokines and receptors	IL-8	uncharacterized protein LOC100003859 precursor [Danio rerio]	Interleukin-8 (Precursor) GN=CXCL8 OS=Gallus gallus (Chicken) PE=2 SV=1	Small cytokines (intecrine/chemokine), interleukin-8 like	49.6272	92.5081	6.96501	2.54599	5.44401
PB.6098	5.49e-34	5.66623	UP	--	inflammatory cytokines and receptors	IL-8	interleukin 8 [Cyprinus carpio]	Interleukin-8 (Precursor) GN=CXCL8 OS=Gallus gallus (Chicken) PE=2 SV=1	Small cytokines (intecrine/chemokine), interleukin-8 like	393.286	135.969	3.1272	1.42732	3.66
cycg022719	8.09e-10	1.87513	UP	--	inflammatory cytokines and receptors	IRF8	interferon regulatory factor 8 [Danio rerio]	Interferon regulatory factor 8 GN=IRF8 OS=Gallus gallus (Chicken) PE=2 SV=1	Interferon-regulatory factor 3	59.867	39.0168	10.9146	12.6443	16.2621
cycg035229	5.93e-09	2.52012	UP	--	inflammatory cytokines and receptors	IRF8	interferon regulatory factor 8 [Danio rerio]	Interferon regulatory factor 8 GN=IRF8 OS=Gallus gallus (Chicken) PE=2 SV=1	Interferon regulatory factor transcription factor;; Interferon-regulatory factor 3	59.2692	32.1391	4.79722	5.44158	10.4173
cycg000404	0.0178249	2.03316	UP	--	inflammatory cytokines and receptors	MX	PREDICTED: interferon-induced GTP-binding protein Mx isoform X2 [Danio rerio]	Interferon-induced GTP-binding protein Mx GN=mx OS=Solea senegalensis (Senegalese sole) PE=2 SV=1	--	0.193558	1.24614	0	0	0
cycg001021	0.0194702	1.13924	UP	--	inflammatory cytokines and receptors	NFIL3	interleukin 3 regulated nuclear factor [Ctenopharyngodon idella]	Nuclear factor interleukin-3-regulated protein GN=nfil3 OS=Danio rerio (Zebrafish) PE=2 SV=1	Vertebrate interleukin-3 regulated transcription factor	44.0188	58.0224	28.9559	18.0034	20.1485
cycg006045	0.00140099	1.48994	UP	--	inflammatory cytokines and receptors	NFIL3	PREDICTED: nuclear factor, interleukin 3 regulated, member 5 isoform X1 [Danio rerio]	Nuclear factor interleukin-3-regulated protein GN=nfil3 OS=Xenopus tropicalis (Western clawed frog) PE=2 SV=1	Basic region leucine zipper;; bZIP transcription factor	23.8564	25.1225	5.98154	6.21901	8.28897
cycg023588	6.19e-06	1.64151	UP	--	inflammatory cytokines and receptors	NFIL3	nuclear factor, interleukin 3 regulated, member 6 [Danio rerio]	Nuclear factor interleukin-3-regulated protein GN=nfil3 OS=Danio rerio (Zebrafish) PE=2 SV=1	Basic region leucine zipper;; bZIP transcription factor	35.0889	49.9706	8.53512	13.5336	14.2409
cycg012743	0.00207867	1.38974	UP	K07253	innate immune cells related	MIF	MIF [Cyprinus carpio]	Macrophage migration inhibitory factor GN=MIF OS=Gallus gallus (Chicken) PE=3 SV=3	Macrophage migration inhibitory factor (MIF);; Tautomerase enzyme	98.2663	158.645	39.5314	60.2884	46.3
cycg032651	2.02e-07	1.44884	UP	--	innate immune cells related	NCF	neutrophil cytosolic factor 2 [Cyprinus carpio]	Intersectin-1 GN=itsn1 OS=Xenopus laevis (African clawed frog) PE=1 SV=1	SH3 domain;; Variant SH3 domain;; Variant SH3 domain;; TPR repeat;; Tetratricopeptide repeat;; Tetratricopeptide repeat;; Tetratricopeptide repeat;; Tetratricopeptide repeat;; Tetratricopeptide repeat	118.782	119.177	49.1557	41.2001	42.6166
cycg027087	0.00362808	1.00277	UP	K05750	innate immune cells related	NCK and related	nck-associated protein 1-like [Danio rerio]	Nck-associated protein 1 GN=nckap1 OS=Xenopus laevis (African clawed frog) PE=2 SV=1	Membrane-associated apoptosis protein;; Membrane-associated apoptosis protein	32.7188	20.0577	11.1495	14.7512	14.2023
cycg010434	0.000617672	2.12658	UP	--	innate immune cells related	NRAMP	natural resistance-associated macrophage protein [Megalobrama amblycephala]	--	--	24.7702	14.5347	2.11157	2.64146	5.21282
cycg003665	8.96e-05	2.44769	UP	K12347	innate immune cells related	NRAMP	putative natural resistance-associated macrophage protein [Cyprinus carpio]	Natural resistance-associated macrophage protein 1 GN=SLC11A1 OS=Gallus gallus (Chicken) PE=2 SV=1	--	16.6499	4.8636	0.622569	1.70171	1.64697
cycg003664	2.16e-06	2.59811	UP	K12347	innate immune cells related	NRAMP	natural resistance associated macrophage protein [Danio rerio]	Natural resistance-associated macrophage protein 1 GN=SLC11A1 OS=Gallus gallus (Chicken) PE=2 SV=1	Natural resistance-associated macrophage protein	32.3269	12.2242	1.68716	3.41665	2.90093
cycg034716	0.0150312	1.41113	UP	--	other genes related to immune response	AP-3	PREDICTED: AP-3 complex subunit sigma-2-like, partial [Astyanax mexicanus]	--	--	16.8617	21.7901	6.23117	6.55574	7.18068
cycg017656	6.43e-30	6.37136	UP	K12396	other genes related to immune response	AP-3	AP-3 complex subunit delta-1 [Danio rerio]	--	Adaptin N terminal region;; Bovine leukaemia virus receptor (BLVR)	4.1326	3.33691	0	0	0
PB.6930	0.0101336	1.06608	UP	K12799	other genes related to immune response	CARD	RecName: Full=Apoptosis-associated speck-like protein containing a CARD; AltName: Full=PYD and CARD domain-containing protein [Danio rerio]	Apoptosis-associated speck-like protein containing a CARD GN=pycard OS=Danio rerio (Zebrafish) PE=1 SV=1	Caspase recruitment domain;; PAAD/DAPIN/Pyrin domain	67.9162	59.8756	29.6763	38.9958	23.2306
cycg015588	8.61e-05	1.04186	UP	K01366	other genes related to immune response	cathepsin	uncharacterized protein LOC550326 precursor [Danio rerio]	Cathepsin L1 light chain (Fragments) GN=CTSL OS=Gallus gallus (Chicken) PE=1 SV=1	Papain family cysteine protease	140.343	103.78	51.779	63.4752	68.3421
cycg030857	1.44e-10	1.43098	UP	--	other genes related to immune response	cathepsin	cathepsin K [Cyprinus carpio &apos;color&apos;]	Cathepsin K (Precursor) GN=CTSK OS=Gallus gallus (Chicken) PE=2 SV=1	Papain family cysteine protease;; Cathepsin propeptide inhibitor domain (I29);; Peptidase C1-like family	175.476	130.314	51.8042	64.8539	59.2718
cycg050845	2.54e-05	1.55771	UP	K01363	other genes related to immune response	cathepsin	cathepsin B preproprotein [Cyprinus carpio]	Cathepsin B heavy chain (Precursor) GN=CTSB OS=Gallus gallus (Chicken) PE=2 SV=1	Papain family cysteine protease;; Peptidase family C1 propeptide	932.892	608.677	172.851	250.998	337.174
cycg025039	8.75e-07	1.86212	UP	--	other genes related to immune response	cathepsin	cysteine proteinase [Cyprinus carpio]	Cathepsin K (Precursor) GN=CTSK OS=Gallus gallus (Chicken) PE=2 SV=1	Papain family cysteine protease;; Cathepsin propeptide inhibitor domain (I29);; Peptidase C1-like family	283.022	148.602	42.2593	55.1281	72.0845
cycg029998	2.75e-18	2.03212	UP	--	other genes related to immune response	cathepsin	cathepsin K [Cyprinus carpio &apos;color&apos;]	Cathepsin K (Precursor) GN=CTSK OS=Gallus gallus (Chicken) PE=2 SV=1	Papain family cysteine protease;; Cathepsin propeptide inhibitor domain (I29);; Immunoglobulin V-set domain;; Peptidase C1-like family	1040.05	732.106	231.293	268.928	205.951
cycg004946	2.31e-11	2.12535	UP	--	other genes related to immune response	cathepsin	uncharacterized protein LOC553749 [Danio rerio]	Cathepsin K (Precursor) GN=CTSK OS=Gallus gallus (Chicken) PE=2 SV=1	Ankyrin repeat;; Ankyrin repeats (3 copies);; Ankyrin repeats (many copies);; Ankyrin repeat;; Ankyrin repeats (many copies);; Papain family cysteine protease	20.1909	24.2154	5.58695	4.56152	4.7806
cycg016214	1.25e-05	2.31987	UP	--	other genes related to immune response	cathepsin	cathepsin L.1 precursor [Danio rerio]	Cathepsin L1 light chain (Fragments) GN=CTSL OS=Gallus gallus (Chicken) PE=1 SV=1	Papain family cysteine protease;; Cathepsin propeptide inhibitor domain (I29)	115.181	33.8722	9.75588	8.65842	16.9671
cycg007932	0.00133843	1.4439	UP	--	other genes related to immune response	CEBP	CCAAT/enhancer-binding protein delta [Danio rerio]	CCAAT/enhancer-binding protein beta GN=CEBPB OS=Gallus gallus (Chicken) PE=1 SV=1	Basic region leucine zipper;; bZIP transcription factor	135.102	113.327	36.3012	30.1153	66.906
cycg007937	0.000309261	1.55431	UP	--	other genes related to immune response	CEBP	CCAAT/enhancer-binding protein delta [Danio rerio]	CCAAT/enhancer-binding protein beta GN=CEBPB OS=Gallus gallus (Chicken) PE=1 SV=1	Basic region leucine zipper;; bZIP transcription factor	69.2932	59.6852	15.3807	16.8841	31.7656
cycg006648	2.47e-05	1.69408	UP	--	other genes related to immune response	CEBP	CCAAT/enhancer-binding protein alpha [Danio rerio]	CCAAT/enhancer-binding protein beta GN=CEBPB OS=Gallus gallus (Chicken) PE=1 SV=1	Basic region leucine zipper;; bZIP transcription factor	364.556	395.572	88.8593	87.1897	169.255
PB.3882	8.09e-10	2.03918	UP	K10048	other genes related to immune response	CEBP	CCAAT/enhancer binding protein beta [Danio rerio]	CCAAT/enhancer-binding protein beta GN=CEBPB OS=Gallus gallus (Chicken) PE=1 SV=1	Basic region leucine zipper	818.265	1009.08	161.799	215.903	283.453
cycg038165	2.04e-11	2.07917	UP	--	other genes related to immune response	CEBP	CCAAT/enhancer binding protein beta [Danio rerio]	CCAAT/enhancer-binding protein beta GN=CEBPB OS=Gallus gallus (Chicken) PE=1 SV=1	Basic region leucine zipper	1619.07	1678.78	289.027	347.317	512.868
cycg006653	1.92e-10	2.48345	UP	--	other genes related to immune response	CEBP	CCAAT/enhancer-binding protein alpha [Danio rerio]	CCAAT/enhancer-binding protein beta GN=CEBPB OS=Gallus gallus (Chicken) PE=1 SV=1	Basic region leucine zipper	470.314	670.715	72.2919	73.2703	132.089
PB.711	0.031021	1.94654	UP	--	other genes related to immune response	hepcidin	hepcidin antimicrobial peptide [Cyprinus carpio]	Hepcidin-1 (Precursor) GN=hamp1 OS=Danio rerio (Zebrafish) PE=3 SV=1	Hepcidin	0.698314	2.30233	0	0.112685	0.115212
cycg003402	0.000126712	1.54824	UP	K09487	other genes related to immune response	HSP	heat shock protein [Ctenopharyngodon idella]	Endoplasmin (Precursor) GN=HSP90B1 OS=Gallus gallus (Chicken) PE=1 SV=1	Hsp90 protein	87.5154	112.588	28.2054	45.31	27.7823
cycg026410	1.1e-07	2.06996	UP	K09490	other genes related to immune response	HSP5	Heat shock protein 5 [Danio rerio]	78 kDa glucose-regulated protein (Precursor) GN=hspa5 OS=Xenopus laevis (African clawed frog) PE=2 SV=1	Hsp70 protein;; NAD-specific glutamate dehydrogenase	63.9317	60.6963	9.7659	19.1704	13.0246
cycg030029	1.18e-14	3.01957	UP	K03283	other genes related to immune response	HSP70	heat shock protein 70 [Clarias batrachus]	Heat shock 70 kDa protein 1 OS=Oryzias latipes (Medaka fish) PE=3 SV=1	Hsp70 protein	23.7023	29.9056	3.19843	1.98792	3.44551
PB.6506	0.0478413	1.67713	UP	--	other genes related to immune response	lymphocyte antigen	PREDICTED: lymphocyte antigen 86 isoform X2 [Danio rerio]	Lymphocyte antigen 86 (Precursor) GN=LY86 OS=Gallus gallus (Chicken) PE=1 SV=1	--	7.52809	1.6273	1.26646	0.741008	0.530601
cycg050658	0.0224626	1.97635	UP	--	other genes related to immune response	lymphocyte antigen	PREDICTED: lymphocyte antigen 6F-like [Danio rerio]	Lymphocyte antigen 6E (Precursor) GN=LY6E OS=Gallus gallus (Chicken) PE=2 SV=1	u-PAR/Ly-6 domain	1.17253	2.44933	0	0	0
cycg021658	0.00188619	2.16485	UP	--	other genes related to immune response	mucin	PREDICTED: intestinal mucin-like protein [Danio rerio]	Mucin-5B (Precursor) GN=MUC5B OS=Gallus gallus (Chicken) PE=1 SV=1	C8 domain;; von Willebrand factor type D domain;; Trypsin Inhibitor like cysteine rich domain	14.9319	28.257	0.965279	2.58456	6.67729
cycg051165	0.00371774	1.38338	UP	--	other genes related to immune response	myeloid cell related	myeloid protein-1 [Cyprinus carpio]	Myeloid protein 1 (Precursor) GN=MIM1 OS=Gallus gallus (Chicken) PE=1 SV=2	Peptidase family M23	1908.56	3434.08	1212.26	825.726	972.694
cycg036879	3.16e-08	1.94201	UP	--	other genes related to immune response	myeloid cell related	myeloid protein-1 [Cyprinus carpio]	Myeloid protein 1 (Precursor) GN=MIM1 OS=Gallus gallus (Chicken) PE=1 SV=2	Peptidase family M23	2601.24	3626.3	925.555	696.261	753.011
cycg025162	0.0162866	2.08403	UP	--	other genes related to immune response	myeloid cell related	myeloid-specific peroxidase [Carassius auratus]	Peroxidasin (Precursor) GN=pxdn OS=Xenopus tropicalis (Western clawed frog) PE=2 SV=1	Animal haem peroxidase	1.22726	7.11849	0.810578	0.174535	0.062027
cycg029181	0.000591388	1.05021	UP	K09579	other genes related to immune response	PIN1	peptidyl-prolyl cis-trans isomerase NIMA-interacting 4 [Danio rerio]	Peptidyl-prolyl cis-trans isomerase NIMA-interacting 4 GN=pin4 OS=Danio rerio (Zebrafish) PE=2 SV=1	PPIC-type PPIASE domain;; PPIC-type PPIASE domain	44.5304	38.1336	19.6095	18.5624	23.3763
cycg029181	0.000591388	1.05021	UP	K09579	other genes related to immune response	PIN1	peptidyl-prolyl cis-trans isomerase NIMA-interacting 4 [Danio rerio]	Peptidyl-prolyl cis-trans isomerase NIMA-interacting 4 GN=pin4 OS=Danio rerio (Zebrafish) PE=2 SV=1	PPIC-type PPIASE domain;; PPIC-type PPIASE domain	44.5304	38.1336	19.6095	18.5624	23.3763
cycg004315	7.5e-05	1.43773	UP	--	other genes related to immune response	platelet related	PREDICTED: platelet-activating factor receptor [Danio rerio]	Lysophosphatidic acid receptor 6 GN=LPAR6 OS=Gallus gallus (Chicken) PE=1 SV=1	7 transmembrane receptor (rhodopsin family)	32.3462	27.1814	11.5116	7.73877	11.6323
cycg018944	2.95e-08	2.9367	UP	--	other genes related to immune response	platelet related	PREDICTED: platelet-derived growth factor receptor beta-like [Takifugu rubripes]	--	--	159.114	92.4773	4.83645	9.96026	21.2189
cycg001634	0.00579223	1.08824	UP	--	other genes related to immune response	TMED	PREDICTED: transmembrane emp24 domain-containing protein 2-like isoform X1 [Oreochromis niloticus]	Transmembrane emp24 domain-containing protein 1 (Precursor) GN=tmed1 OS=Xenopus tropicalis (Western clawed frog) PE=2 SV=1	emp24/gp25L/p24 family/GOLD	121.01	150.285	47.9546	75.9659	72.9703
cycg008544	0.00215039	1.34479	UP	--	other genes related to immune response	TMED	Tmed9 protein [Danio rerio]	Transmembrane emp24 domain-containing protein 10 (Precursor) GN=tmed10 OS=Takifugu rubripes (Japanese pufferfish) PE=3 SV=1	emp24/gp25L/p24 family/GOLD;; emp24/gp25L/p24 family/GOLD	75.6709	87.2374	20.7699	29.3211	45.4657
cycg033825	0.048443	1.03423	UP	--	other genes related to immune response	ubiquitin ligase	uncharacterized protein LOC406256 [Danio rerio]	E3 ubiquitin-protein ligase znrf1 GN=znrf1 OS=Xenopus laevis (African clawed frog) PE=2 SV=1	--	17.3194	8.32499	5.13722	5.68155	7.47873
cycg024950	0.0403125	1.26715	UP	--	other genes related to immune response	ubiquitin ligase	PREDICTED: uncharacterized protein LOC101468782 [Maylandia zebra]	G2/M phase-specific E3 ubiquitin-protein ligase GN=G2E3 OS=Gallus gallus (Chicken) PE=2 SV=1	HECT-domain (ubiquitin-transferase)	6.05923	2.48692	1.77347	1.41159	1.60598
cycg018461	0.00397415	1.28619	UP	K11971	other genes related to immune response	ubiquitin ligase	E3 ubiquitin-protein ligase RNF19B [Danio rerio]	E3 ubiquitin-protein ligase RNF19B GN=rnf19b OS=Danio rerio (Zebrafish) PE=3 SV=2	IBR domain	35.0313	15.203	8.74359	10.9727	10.8601
cycg018456	8.32e-05	1.57554	UP	K11971	other genes related to immune response	ubiquitin ligase	E3 ubiquitin-protein ligase RNF19B [Danio rerio]	E3 ubiquitin-protein ligase RNF19B GN=rnf19b OS=Danio rerio (Zebrafish) PE=3 SV=2	IBR domain	44.7995	20.3572	8.95938	11.2518	10.3017
cycg041000	0.0310687	1.83419	UP	--	other genes related to immune response	TRIM	PREDICTED: tripartite motif-containing 46 isoform X1 [Danio rerio]	E3 ubiquitin-protein ligase TRIM71 GN=trim71 OS=Xenopus tropicalis (Western clawed frog) PE=3 SV=1	B-box zinc finger;; Zinc finger, C3HC4 type (RING finger)	0.795895	0.458321	0.133302	0.072802	0.070002
cycg034845	0.00860223	2.22424	UP	--	other genes related to immune response	ubiquitin ligase	PREDICTED: E3 ubiquitin-protein ligase UBR5-like [Notothenia coriiceps]	--	HECT-domain (ubiquitin-transferase)	2.40685	2.62598	0	0	0
cycg031460	1.51e-10	2.45148	UP	K06058	other genes related to immune response	ubiquitin ligase	PREDICTED: E3 ubiquitin-protein ligase DTX3L-like isoform X2 [Larimichthys crocea]	E3 ubiquitin-protein ligase DTX1 GN=dtx1 OS=Xenopus laevis (African clawed frog) PE=2 SV=1	--	27.9618	17.1107	3.8492	4.57091	2.56072
cycg004728	0.0240107	1.00215	UP	K12165	other genes related to immune response	ubiquitin related	PREDICTED: ubiquitin-fold modifier-conjugating enzyme 1-like [Astyanax mexicanus]	Ubiquitin-fold modifier-conjugating enzyme 1 GN=ufc1 OS=Danio rerio (Zebrafish) PE=2 SV=1	Ubiquitin-fold modifier-conjugating enzyme 1	13.9523	16.394	6.22283	8.12352	8.76084
cycg041218	0.00415527	1.053	UP	K05609	other genes related to immune response	ubiquitin related	ubiquitin carboxyl-terminal hydrolase isozyme L3 [Danio rerio]	Ubiquitin carboxyl-terminal hydrolase BAP1 GN=bap1 OS=Xenopus tropicalis (Western clawed frog) PE=2 SV=1	Ubiquitin carboxyl-terminal hydrolase, family 1	23.3752	23.5569	8.58527	13.3489	12.9307
cycg050502	0.049039	1.19767	UP	K12161	other genes related to immune response	ubiquitin related	PREDICTED: ubiquitin-related modifier 1 isoform X1 [Danio rerio]	Ubiquitin-related modifier 1 {ECO:0000255|HAMAP-Rule:MF_03048} OS=Gallus gallus (Chicken) PE=3 SV=1	Urm1 (Ubiquitin related modifier)	12.3526	24.1378	5.54797	8.95273	8.71214
cycg001540	0.00400383	1.25907	UP	K11843	other genes related to immune response	ubiquitin related	ubiquitin carboxyl-terminal hydrolase 14 [Danio rerio]	Ubiquitin carboxyl-terminal hydrolase 33 GN=usp33 OS=Xenopus tropicalis (Western clawed frog) PE=2 SV=2	Ubiquitin carboxyl-terminal hydrolase;; Ubiquitin carboxyl-terminal hydrolase	21.5388	18.8001	5.28781	10.2694	10.2761
cycg021813	2.87e-05	1.60915	UP	K05610	other genes related to immune response	ubiquitin related	ubiquitin carboxyl-terminal hydrolase isozyme L5 [Danio rerio]	Ubiquitin carboxyl-terminal hydrolase BAP1 GN=bap1 OS=Xenopus tropicalis (Western clawed frog) PE=2 SV=1	Ubiquitin carboxyl-terminal hydrolase, family 1;; Glutaredoxin	12.8178	14.9024	3.33748	5.43369	4.68448
cycg013498	1.77e-05	1.89313	UP	K12164	other genes related to immune response	ubiquitin related	PREDICTED: ubiquitin-like modifier-activating enzyme 5 [Danio rerio]	Ubiquitin-like modifier-activating enzyme 5 GN=uba5 OS=Xenopus laevis (African clawed frog) PE=2 SV=1	ThiF family	21.8069	37.8971	6.07301	9.1943	7.6363
PB.2615	0.0246514	1.54674	UP	--	other genes related to immune response	UBL	ubiquitin-like [Danio rerio]	--	Ubiquitin family;; Ubiquitin-2 like Rad60 SUMO-like;; DUF2407 ubiquitin-like domain	39.2707	7.98167	6.28998	6.16122	6.99247
cycg044505	0.00733001	1.14334	UP	K03875	pattern recognition	FBXL	PREDICTED: S-phase kinase-associated protein 2 isoform X1 [Danio rerio]	F-box/LRR-repeat protein 7 GN=fbxl7 OS=Danio rerio (Zebrafish) PE=2 SV=1	--	10.4808	10.1862	3.4434	5.96421	4.65063
cycg036891	0.00754022	1.70628	UP	--	pattern recognition	Fucolectin	PREDICTED: uncharacterized protein LOC103033392 isoform X2 [Astyanax mexicanus]	Fucolectin-4 (Precursor) OS=Anguilla japonica (Japanese eel) PE=2 SV=1	F5/8 type C domain	55.6288	139.633	11.9665	29.5314	37.6876
cycg049952	0.000217484	1.99408	UP	--	pattern recognition	Fucolectin	PREDICTED: supervillin isoform X2 [Danio rerio]	Fucolectin-5 (Precursor) OS=Anguilla japonica (Japanese eel) PE=2 SV=1	--	49.1583	78.4547	7.23794	12.3989	23.0252
PB.5194	0.00120496	1.01211	UP	K10089	pattern recognition	MPR	cation-dependent mannose-6-phosphate receptor precursor [Danio rerio]	--	Mannose-6-phosphate receptor;; Autophagy-related protein 27	36.2019	35.4622	15.336	17.2868	22.6909
cycg015320	1.46e-05	1.15579	UP	--	pattern recognition	MPR	cation-dependent mannose-6-phosphate receptor precursor [Danio rerio]	--	Mannose-6-phosphate receptor	20.6374	21.4164	8.93703	9.75668	10.6754
cycg005021	0.00551572	1.70875	UP	--	pattern recognition	nattectin	PREDICTED: galactose-specific lectin nattectin [Danio rerio]	Ladderlectin (Precursor) OS=Oncorhynchus mykiss (Rainbow trout) PE=1 SV=2	Lectin C-type domain	637.714	1478.29	131.299	313.418	423.958
cycg008477	7.95e-06	3.36115	UP	--	pattern recognition	NITR	novel immune type receptor [Cyprinus carpio]	--	Immunoglobulin V-set domain;; Immunoglobulin I-set domain;; Immunoglobulin domain;; Immunoglobulin domain	0.888745	4.29285	0	0	0
cycg012758	0.00483697	1.06402	UP	--	pattern recognition	TLR1	toll-like receptor 1 [Ctenopharyngodon idella]	Toll-like receptor 2 type-2 (Precursor) GN=TLR2-2 OS=Gallus gallus (Chicken) PE=2 SV=1	TIR domain;; Leucine Rich repeats (2 copies);; Leucine rich repeat;; TIR domain;; Leucine Rich Repeat;; Leucine rich repeat;; Leucine Rich repeat	13.8674	12.0328	6.5412	6.73445	5.45058
cycg012757	0.0189982	1.1552	UP	--	pattern recognition	TLR1	toll-like receptor 1 [Ctenopharyngodon idella]	Toll-like receptor 2 type-1 (Precursor) GN=TLR2-1 OS=Gallus gallus (Chicken) PE=2 SV=1	Leucine rich repeat;; Leucine Rich repeats (2 copies);; Leucine Rich Repeat	11.5014	7.61064	4.42258	4.82406	3.18472
cycg030849	2.73e-14	4.10242	UP	--	pattern recognition	TLR18	Toll-like receptor 18 [Danio rerio]	Toll-like receptor 2 type-1 (Precursor) GN=TLR2-1 OS=Gallus gallus (Chicken) PE=2 SV=1	TIR domain;; Leucine Rich repeats (2 copies);; Leucine rich repeat;; TIR domain;; Leucine Rich Repeat;; Leucine rich repeat;; Sema domain;; Plexin repeat	1.87065	1.80346	0.06204	0.087036	0.015426
cycg017082	5.36e-11	2.19724	UP	--	pattern recognition	TLR22	toll-like receptor 22 [Cyprinus carpio]	Toll-like receptor 2 type-2 (Precursor) GN=TLR2-2 OS=Gallus gallus (Chicken) PE=2 SV=1	Leucine rich repeat;; Leucine Rich repeats (2 copies);; TIR domain;; Leucine rich repeats (6 copies);; Leucine Rich Repeat;; TIR domain;; Leucine-rich repeat;; Leucine Rich repeat;; Leucine rich repeat	28.0107	20.7028	5.47252	3.66936	6.04375
PB.6999	0.000414599	2.26443	UP	K05398	pattern recognition	TLR25	TLR25 [Ictalurus punctatus]	Toll-like receptor 2 type-2 (Precursor) GN=TLR2-2 OS=Gallus gallus (Chicken) PE=2 SV=1	Leucine rich repeat;; Leucine Rich repeats (2 copies);; Leucine Rich Repeat;; Leucine Rich repeat;; Leucine rich repeat;; TIR domain;; TIR domain	5.72846	1.90033	0.838101	0.311542	0.462841
cycg019680	4.87e-06	1.43176	UP	--	pattern recognition	TLR5	TLR5 [Cyprinus carpio]	Toll-like receptor 2 type-2 (Precursor) GN=TLR2-2 OS=Gallus gallus (Chicken) PE=2 SV=1	Leucine rich repeat;; Leucine Rich repeats (2 copies);; TIR domain;; Leucine Rich Repeat;; Leucine rich repeats (6 copies);; TIR domain;; Leucine rich repeat;; Leucine Rich repeats (2 copies);; TIR domain;; Leucine rich repeats (6 copies);; Leucine Rich Repeat;; TIR domain;; Leucine rich repeat;; Leucine Rich repeat	23.3498	19.3875	8.55594	6.37109	9.01684
cycg027845	0.0135831	1.03581	UP	K11600	T/B cell antigen activation	BCL	PREDICTED: B-cell lymphoma/leukemia 10 [Danio rerio]	Exosome complex component MTR3 GN=exosc6 OS=Danio rerio (Zebrafish) PE=2 SV=2	3' exoribonuclease family, domain 1;; Caspase recruitment domain	21.4818	29.4755	10.7099	13.0058	14.5984
PB.1020	0.00731622	1.31806	UP	K09258	T/B cell antigen activation	BCL	PREDICTED: B-cell lymphoma 3 protein [Danio rerio]	--	--	4.5048	2.36115	1.3161	1.20084	1.39279
cycg027781	0.00779466	1.10498	UP	--	T/B cell antigen activation	BLNK	B-cell linker protein [Danio rerio]	B-cell linker protein GN=BLNK OS=Gallus gallus (Chicken) PE=1 SV=1	SAM domain (Sterile alpha motif);; SAM domain (Sterile alpha motif)	43.1178	30.1236	20.2004	16.1779	14.1003
cycg006686	3.16e-08	2.30705	UP	--	T/B cell antigen activation	CD22	PREDICTED: B-cell receptor CD22-like isoform X1 [Danio rerio]	Schwann cell myelin protein (Precursor) GN=SMP OS=Coturnix coturnix japonica (Japanese quail) PE=1 SV=1	Immunoglobulin domain;; Immunoglobulin domain;; Immunoglobulin V-set domain;; Immunoglobulin I-set domain;; CD80-like C2-set immunoglobulin domain	29.639	37.7506	8.18945	4.17061	6.10409
cycg007048	3.67e-06	1.34558	UP	--	T/B cell antigen activation	FCR	PREDICTED: Fc receptor-like protein 5 [Danio rerio]	Contactin-2 (Precursor) GN=CNTN2 OS=Gallus gallus (Chicken) PE=1 SV=1	Immunoglobulin domain;; Immunoglobulin domain;; Immunoglobulin domain;; Immunoglobulin I-set domain	34.4819	24.0055	8.57603	11.1395	12.4761
cycg002957	0.0271121	1.0774	UP	K06067	T/B cell antigen activation	HDAC	PREDICTED: histone deacetylase 3-like, partial [Astyanax mexicanus]	Histone deacetylase 3 GN=hdac3 OS=Danio rerio (Zebrafish) PE=2 SV=1	Histone deacetylase domain	8.79982	9.79249	2.90412	4.85773	5.52052
cycg008689	0.00257973	1.08882	UP	K14324	T/B cell antigen activation	HDAC	histone deacetylase complex subunit SAP18 [Danio rerio]	--	Sin3 associated polypeptide p18 (SAP18)	93.2733	119.789	46.9047	57.2438	50.5563
cycg035416	0.000215202	1.17122	UP	--	T/B cell antigen activation	HDAC	PREDICTED: histone deacetylase 9-B isoform X1 [Danio rerio]	Histone deacetylase 9-B GN=hdac9b OS=Danio rerio (Zebrafish) PE=2 SV=1	Glutamine rich N terminal domain of histone deacetylase 4	27.9395	23.4544	13.2539	10.594	10.8192
cycg008683	0.00520951	1.31007	UP	K14324	T/B cell antigen activation	HDAC	PREDICTED: histone deacetylase complex subunit SAP18 [Astyanax mexicanus]	--	Sin3 associated polypeptide p18 (SAP18)	27.5702	34.6741	9.48637	14.9855	12.6518
cycg048999	0.01517	1.18876	UP	--	T/B cell antigen activation	HMG	PREDICTED: HMG box transcription factor BBX isoform X2 [Danio rerio]	--	Immunoglobulin V-set domain;; Natural killer cell receptor 2B4;; Immunoglobulin I-set domain;; Immunoglobulin domain;; Immunoglobulin domain;; Immunoglobulin C1-set domain;; Immunoglobulin C1-set domain	2.50817	1.48479	0.734327	0.882375	0.921392
PB.332	0.000458046	2.21076	UP	--	T/B cell antigen activation	HMG	PREDICTED: high mobility group protein HMGI-C-like [Danio rerio]	--	AT hook motif	51.1174	88.8018	19.7577	5.48996	11.2162
cycg017858	0.000701276	1.62442	UP	--	T/B cell antigen activation	Ig light chain	immunoglobulin light chain [Cyprinus carpio]	Ig lambda chain V-1 region (Precursor) OS=Gallus gallus (Chicken) PE=4 SV=1	Immunoglobulin V-set domain;; Immunoglobulin domain;; Immunoglobulin I-set domain;; Immunoglobulin domain	25.23	14.0717	5.24145	5.68993	6.68405
cycg029985	0.0101425	1.25598	UP	K10807	T/B cell antigen activation	PBX	pre-B-cell leukemia homeobox 1a isoform 2 [Danio rerio]	Pre-B-cell leukemia transcription factor 1 {ECO:0000250|UniProtKB:P40424} OS=Xenopus tropicalis (Western clawed frog) PE=2 SV=1	PBC domain;; Ribonucleotide reductase, barrel domain;; Homeobox domain;; Homeobox KN domain	34.7997	49.3982	14.2426	24.2781	13.8093
cycg036434	0.000713217	1.53825	UP	--	T/B cell antigen activation	TAGAP	PREDICTED: T-cell activation Rho GTPase-activating protein isoform X1 [Danio rerio]	Rho GTPase-activating protein 21 GN=arhgap21 OS=Xenopus tropicalis (Western clawed frog) PE=2 SV=1	RhoGAP domain	34.8606	15.6203	5.67748	8.58513	9.29224
cycg027469	2.92e-15	2.18837	UP	K02154	T/B cell antigen activation	TCIRG1	T-cell immune regulator 1 [Danio rerio]	V-type proton ATPase 116 kDa subunit a isoform 1 GN=atp6v0a1 OS=Xenopus tropicalis (Western clawed frog) PE=2 SV=1	V-type ATPase 116kDa subunit family;; V-type ATPase 116kDa subunit family	122.095	75.5996	17.3737	18.5227	25.0973

### Sheet: upregulated immunerelated DEG
#ID	FDR	log2FC	regulated	KO	immune process	immune gene category	nr_annotation	Swissprot_annotation	Pfam_annotation	DN3-2_FPKM	DN4_FPKM	DN5_FPKM	DDNK3_FPKM	DDNK4_FPKM
cycg009891	0.0350637	1.05825	UP	K04371	adapters, effectors and signal transducers	MAPK	RecName: Full=Mitogen-activated protein kinase 14B; Short=MAP kinase 14B; Short=MAPK 14B; AltName: Full=Mitogen-activated protein kinase p38b; Short=MAP kinase p38b; Short=cp38b [Cyprinus carpio]	Mitogen-activated protein kinase 14B GN=mapk14b OS=Cyprinus carpio (Common carp) PE=1 SV=1	Protein kinase domain;; Protein tyrosine kinase;; Lipopolysaccharide kinase (Kdo/WaaP) family	14.5912	14.8625	10.3043	23.0331	23.8825
cycg007902	0.000812582	1.18979	UP	K04371	adapters, effectors and signal transducers	MAPK	PREDICTED: mitogen-activated protein kinase 4 isoform X1 [Danio rerio]	Mitogen-activated protein kinase 6 GN=MAPK6 OS=Gallus gallus (Chicken) PE=2 SV=1	Tetraspanin family;; Protein kinase domain	9.57403	7.39442	7.30429	21.1738	15.7856
cycg007896	0.0176104	1.34428	UP	K04371	adapters, effectors and signal transducers	MAPK	PREDICTED: mitogen-activated protein kinase 4 isoform X1 [Danio rerio]	Mitogen-activated protein kinase 6 GN=MAPK6 OS=Gallus gallus (Chicken) PE=2 SV=1	Protein kinase domain;; Tetraspanin family	13.8488	12.3234	18.1433	64.2033	20.4661
PB.1401	5.96e-05	1.44447	UP	K04441	adapters, effectors and signal transducers	MAPK	PREDICTED: mitogen-activated protein kinase 14A isoform X1 [Danio rerio]	Mitogen-activated protein kinase 14A GN=mapk14a OS=Cyprinus carpio (Common carp) PE=1 SV=1	Protein kinase domain;; Protein tyrosine kinase;; Lipopolysaccharide kinase (Kdo/WaaP) family	7.11127	5.06808	5.34168	17.2135	14.977
PB.2388	2.09e-06	2.06276	UP	K04441	adapters, effectors and signal transducers	MAPK	unnamed protein product [Oncorhynchus mykiss]	Mitogen-activated protein kinase 14A GN=mapk14a OS=Danio rerio (Zebrafish) PE=1 SV=1	Protein kinase domain;; Protein tyrosine kinase;; Protein kinase domain;; Protein tyrosine kinase	2.84163	2.95664	3.47835	20.3743	8.68872
cycg014433	0.00366818	1.20811	UP	--	adapters, effectors and signal transducers	MAPKKK	PREDICTED: mitogen-activated protein kinase kinase kinase MLT [Danio rerio]	--	SAM domain (Sterile alpha motif);; SAM domain (Sterile alpha motif)	2.91838	5.04563	4.25657	9.74991	9.01877
cycg010897	1.43e-21	2.31438	UP	--	adapters, effectors and signal transducers	MAPKKK	PREDICTED: mitogen-activated protein kinase kinase kinase 8 [Danio rerio]	Serine/threonine-protein kinase 4 18kDa subunit GN=stk4 OS=Xenopus laevis (African clawed frog) PE=2 SV=1	Protein kinase domain;; Protein tyrosine kinase	9.60342	12.2377	13.23	85.6398	49.3795
cycg010898	8.99e-08	2.40269	UP	K08850	adapters, effectors and signal transducers	MAPKKK	PREDICTED: mitogen-activated protein kinase kinase kinase 8 [Danio rerio]	Aurora kinase A-A GN=aurka-a OS=Xenopus laevis (African clawed frog) PE=1 SV=1	Protein kinase domain	8.05269	7.10637	10.6408	49.6243	36.2656
PB.6849	0.00266549	1.23713	UP	--	adapters, effectors and signal transducers	NALP12	PREDICTED: NACHT, LRR and PYD domains-containing protein 12-like [Danio rerio]	Protein NLRC5 GN=nlrc5 OS=Ictalurus punctatus (Channel catfish) PE=2 SV=1	Leucine Rich repeat;; Fish-specific NACHT associated domain;; NACHT domain;; Leucine Rich repeats (2 copies);; Leucine rich repeat;; Leucine Rich Repeat;; Leucine rich repeat	4.24429	2.66501	3.29559	9.14795	7.14255
cycg002848	0.0480371	1.38199	UP	--	adapters, effectors and signal transducers	NLRC3	PREDICTED: protein NLRC3 [Danio rerio]	--	--	0.344133	0.387298	0.385462	1.5649	0.743869
cycg028005	0.0158888	1.8002	UP	--	adapters, effectors and signal transducers	NLRC3	PREDICTED: protein NLRC3-like [Danio rerio]	--	Fish-specific NACHT associated domain	1.14025	2.1263	2.01694	15.2909	2.40361
cycg050060	0.000204795	2.74467	UP	--	adapters, effectors and signal transducers	NLRC3	PREDICTED: protein NLRC3 [Danio rerio]	--	--	0.092221	0.123383	0.202037	4.31316	1.54678
cycg014452	0.0309326	1.01522	UP	K13448	adapters, effectors and signal transducers	Programmed cell death protein	Programmed cell death protein 6 [Osmerus mordax]	Peflin GN=pef1 OS=Xenopus laevis (African clawed frog) PE=1 SV=1	EF hand;; EF-hand domain pair;; EF-hand domain;; EF-hand domain pair;; EF hand;; EF hand	15.0072	10.4936	16.8993	35.3828	22.348
cycg000542	0.0285066	1.4647	UP	K14801	adapters, effectors and signal transducers	Programmed cell death protein	programmed cell death protein 2-like [Danio rerio]	Programmed cell death protein 2-like GN=PDCD2L OS=Gallus gallus (Chicken) PE=2 SV=1	Programmed cell death protein 2, C-terminal putative domain	0.928541	1.78927	1.82535	4.08636	5.48639
cycg002851	0.0183768	1.29651	UP	--	adapters, effectors and signal transducers	SOCS1	suppressor of cytokine signaling 1 [Ctenopharyngodon idella]	Cytokine-inducible SH2-containing protein GN=CISH OS=Gallus gallus (Chicken) PE=2 SV=1	SH2 domain;; SOCS box	52.836	84.4248	48.786	235.522	91.5498
cycg038158	0.00417607	1.26241	UP	--	adapters, effectors and signal transducers	SOCS3	suppressor of cytokine signalling 3 [Ctenopharyngodon idella]	Suppressor of cytokine signaling 3 GN=SOCS3 OS=Gallus gallus (Chicken) PE=2 SV=1	SH2 domain;; SOCS box	38.714	84.5687	69.1421	180.27	130.579
cycg002523	0.000486612	1.29794	UP	--	adapters, effectors and signal transducers	SOCS3	suppressor of cytokine signaling 3 [Cyprinus carpio]	Suppressor of cytokine signaling 3 GN=SOCS3 OS=Gallus gallus (Chicken) PE=2 SV=1	SH2 domain;; SOCS box	12.8126	21.4486	20.6521	45.7623	43.3698
cycg043362	0.00010792	1.3324	UP	--	adapters, effectors and signal transducers	SOCS3	suppressor of cytokine signaling 3 [Cyprinus carpio]	Suppressor of cytokine signaling 3 GN=SOCS3 OS=Gallus gallus (Chicken) PE=2 SV=1	SH2 domain;; SOCS box	44.0652	64.2156	60.1795	126.725	143.729
cycg010043	0.00138879	1.24101	UP	--	adapters, effectors and signal transducers	SOCS7	suppressor of cytokine signaling 7 [Danio rerio]	Cytokine-inducible SH2-containing protein GN=CISH OS=Gallus gallus (Chicken) PE=2 SV=1	SOCS box;; SH2 domain	23.9878	18.3433	16.6698	53.5671	40.6617
PB.2668	0.0433653	1.00062	UP	K09488	adapters, effectors and signal transducers	TRAF	TNF receptor-associated protein 1 [Ctenopharyngodon idella]	Endoplasmin (Precursor) GN=HSP90B1 OS=Gallus gallus (Chicken) PE=1 SV=1	Hsp90 protein;; Histidine kinase-, DNA gyrase B-, and HSP90-like ATPase;; Histidine kinase-, DNA gyrase B-, and HSP90-like ATPase	8.5996	15.9385	17.7679	24.8424	30.464
cycg018183	0.0287592	1.18687	UP	--	adapters, effectors and signal transducers	TTRAP	novel protein similar to vertebrate TRAF and TNF receptor associated protein (TTRAP) [Danio rerio]	Tyrosyl-DNA phosphodiesterase 2 OS=Danio rerio (Zebrafish) PE=1 SV=3	Endonuclease/Exonuclease/phosphatase family	2.29121	1.62945	2.76408	5.27016	5.2233
cycg022307	0.00173492	1.58628	UP	K13960	adapters, effectors and signal transducers	UBE	ubiquitin-conjugating enzyme E2 T [Danio rerio]	Ubiquitin-conjugating enzyme E2 T GN=ube2t OS=Danio rerio (Zebrafish) PE=2 SV=1	Ubiquitin-conjugating enzyme	2.34924	5.38458	3.8484	11.4801	13.1482
cycg001625	0.0351101	1.62878	UP	K06689	adapters, effectors and signal transducers	UBE	ubiquitin-conjugating enzyme E2 L3 [Danio rerio]	Ubiquitin-conjugating enzyme E2 D2 GN=ube2d2 OS=Xenopus laevis (African clawed frog) PE=1 SV=1	Ubiquitin-conjugating enzyme;; Prokaryotic E2 family B;; RWD domain	1.34664	0.849405	3.09668	6.31506	8.1592
cycg046436	0.0119181	1.1888	UP	K02219	antigen processing and regulators	CDK	cyclin-dependent kinases regulatory subunit 1 [Danio rerio]	Cyclin-dependent kinases regulatory subunit 2 GN=cks2 OS=Xenopus laevis (African clawed frog) PE=3 SV=1	Cyclin-dependent kinase regulatory subunit	14.5318	10.9894	13.4201	31.2921	29.1059
cycg022515	0.017718	1.20011	UP	K02206	antigen processing and regulators	CDK	RecName: Full=Cyclin-dependent kinase 2; AltName: Full=Cell division protein kinase 2 [Carassius auratus]	Cyclin-dependent kinase 2 GN=cdk2 OS=Carassius auratus (Goldfish) PE=2 SV=1	Protein kinase domain;; Protein tyrosine kinase	7.42332	15.4097	12.6389	23.6011	31.0343
cycg030960	0.000750564	1.5239	UP	--	antigen processing and regulators	CDK related	cyclin-dependent kinase 2-associated protein 2 [Danio rerio]	--	Cyclin-dependent kinase 2-associated protein	5.27104	10.9713	9.8214	25.1079	26.4813
cycg051454	0.00883869	1.69662	UP	K02219	antigen processing and regulators	CDK related	PREDICTED: cyclin-dependent kinases regulatory subunit 2-like [Astyanax mexicanus]	Cyclin-dependent kinases regulatory subunit 2 GN=cks2 OS=Xenopus laevis (African clawed frog) PE=3 SV=1	Cyclin-dependent kinase regulatory subunit	3.04755	7.11071	5.86674	16.1883	24.5596
cycg018286	0.0186339	1.29593	UP	--	antigen processing and regulators	CDKIs	cyclin-dependent kinase inhibitor 3 [Danio rerio]	--	Cyclin-dependent kinase inhibitor 3 (CDKN3)	2.76954	3.79931	2.68855	5.79364	8.61847
cycg027209	0.00124673	1.35409	UP	--	antigen processing and regulators	HA	minor histocompatibility antigen H13 [Danio rerio]	--	--	13.5737	31.3048	33.2903	61.1699	87.3358
cycg026421	0.0343105	1.78588	UP	--	antigen processing and regulators	MHC I	PREDICTED: uncharacterized protein LOC550603 isoform X1 [Danio rerio]	Class I histocompatibility antigen, F10 alpha chain (Precursor) OS=Gallus gallus (Chicken) PE=2 SV=1	Immunoglobulin C1-set domain;; Class I Histocompatibility antigen, domains alpha 1 and 2	0.118286	0.05007	0.218742	1.23621	0.310271
cycg007654	0.0343725	1.18001	UP	--	antigen processing and regulators	MHC II	PREDICTED: H-2 class II histocompatibility antigen, A-U alpha chain [Danio rerio]	Class II histocompatibility antigen, B-L beta chain (Fragment) OS=Gallus gallus (Chicken) PE=3 SV=1	Immunoglobulin C1-set domain;; Class II histocompatibility antigen, alpha domain;; Immunoglobulin domain;; CD80-like C2-set immunoglobulin domain	8.81706	7.47507	5.36679	21.9757	12.8902
PB.5351	2.95e-08	2.7845	UP	--	antigen processing and regulators	MHC II	PREDICTED: major histocompatibility complex class II DBB isoform X1 [Danio rerio]	Class II histocompatibility antigen, B-L beta chain (Fragment) OS=Gallus gallus (Chicken) PE=3 SV=1	Immunoglobulin C1-set domain;; Class II histocompatibility antigen, beta domain;; CD80-like C2-set immunoglobulin domain	0.634436	0.376941	0.534192	6.69229	2.84002
cycg029208	6.6e-09	1.31203	UP	--	antigen processing and regulators	TGFB	RecName: Full=Transforming growth factor beta-1; Short=TGF-beta-1; Flags: Precursor [Cyprinus carpio]	Transforming growth factor beta-1 (Precursor) GN=tgfb1 OS=Cyprinus carpio (Common carp) PE=2 SV=1	TGF-beta propeptide;; Transforming growth factor beta like domain	19.9631	19.5537	22.5746	52.3163	47.3251
cycg045358	1.98e-09	1.37424	UP	--	antigen processing and regulators	TGFB	Transforming growth factor, beta-induced [Danio rerio]	--	Fasciclin domain;; Fasciclin domain	35.1314	40.7786	44.3321	114.133	85.9281
cycg019520	9.04e-05	1.7481	UP	--	antigen processing and regulators	TNF	Tumor necrosis factor-3 alpha [Cyprinus carpio]	Tumor necrosis factor GN=tnf OS=Sparus aurata (Gilthead sea bream) PE=3 SV=1	TNF(Tumour Necrosis Factor) family	15.0586	13.1248	9.44656	38.0575	65.1058
cycg044745	0.015997	1.29182	UP	--	antigen processing and regulators	TNFAIP3-interacting protein	PREDICTED: TNFAIP3-interacting protein 1-like [Danio rerio]	Mediator of RNA polymerase II transcription subunit 15 GN=med15 OS=Xenopus laevis (African clawed frog) PE=1 SV=1	--	2.71269	6.88568	3.91233	13.8654	11.2585
cycg001917	0.000230883	2.03817	UP	K06530	complement system	C3	complement C3 [Labeo rohita]	Complement C3c alpha&apos; chain fragment 2 (Fragment) GN=c3 OS=Oncorhynchus mykiss (Rainbow trout) PE=1 SV=1	Alpha-2-macroglobulin family N-terminal region;; Alpha-2-macroglobulin family;; Anaphylotoxin-like domain;; MG2 domain;; A-macroglobulin complement component;; Alpha-macro-globulin thiol-ester bond-forming region;; Prenyltransferase-like	14.9655	26.4488	52.2385	119.232	185.61
cycg021523	1.9e-05	2.54318	UP	K06530	complement system	C3	PREDICTED: component c3b, tandem duplicate 2 isoform X2 [Danio rerio]	Complement C3c alpha&apos; chain fragment 2 (Fragment) GN=c3 OS=Oncorhynchus mykiss (Rainbow trout) PE=1 SV=1	A-macroglobulin complement component;; A-macroglobulin receptor;; UNC-6/NTR/C345C module;; Alpha-macro-globulin thiol-ester bond-forming region	0.472842	0.203159	0.22707	3.38204	1.7928
cycg039524	7.77e-06	1.3556	UP	--	complement system	C3aR	chemokine-like receptor 1 [Danio rerio]	C3a anaphylatoxin chemotactic receptor GN=c3ar1 OS=Oncorhynchus mykiss (Rainbow trout) PE=2 SV=1	7 transmembrane receptor (rhodopsin family);; Serpentine type 7TM GPCR chemoreceptor Srsx	32.9703	38.251	40.8946	119.55	72.5494
cycg052199	0.000415718	1.84109	UP	--	complement system	C3aR	chemokine-like receptor 1 [Danio rerio]	C3a anaphylatoxin chemotactic receptor GN=c3ar1 OS=Oncorhynchus mykiss (Rainbow trout) PE=2 SV=1	7 transmembrane receptor (rhodopsin family);; Serpentine type 7TM GPCR chemoreceptor Srsx	10.3262	4.92322	9.93295	49.6845	22.8441
cycg020729	0.00921194	1.70479	UP	--	complement system	C7	complement component C7-1, partial [Hypophthalmichthys molitrix]	Complement component C9 (Precursor) GN=c9 OS=Takifugu rubripes (Japanese pufferfish) PE=3 SV=1	Low-density lipoprotein receptor domain class A	1.34963	0.416453	1.36715	4.63023	5.89402
PB.3086	2.55e-05	1.9945	UP	K13072	inflammatory cytokines and receptors	CCL	PREDICTED: C-C motif chemokine 25-like [Poecilia reticulata]	--	Small cytokines (intecrine/chemokine), interleukin-8 like	3.73306	7.92991	6.97525	21.5184	32.3212
PB.7147	4e-22	3.39337	UP	--	inflammatory cytokines and receptors	CCL	chemokine CCL-C5a-like protein [Cyprinus carpio]	--	Small cytokines (intecrine/chemokine), interleukin-8 like	22.0283	40.95	33.645	500.439	275.46
cycg011471	6.46e-05	1.70307	UP	--	inflammatory cytokines and receptors	CCR	PREDICTED: C-C chemokine receptor type 5-like [Danio rerio]	Type-1 angiotensin II receptor B GN=agtr1-b OS=Xenopus laevis (African clawed frog) PE=2 SV=1	7 transmembrane receptor (rhodopsin family);; 7 transmembrane receptor (rhodopsin family)	6.29878	4.70114	5.62272	25.463	13.399
cycg027940	0.00147489	1.01989	UP	--	inflammatory cytokines and receptors	CFLAR	PREDICTED: CASP8 and FADD-like apoptosis regulator-like [Lepisosteus oculatus]	Caspase-2 subunit p12 (Precursor) GN=CASP2 OS=Gallus gallus (Chicken) PE=2 SV=2	Death effector domain;; Caspase domain	4.26407	4.21494	5.40423	10.4661	7.61986
cycg000117	0.0120034	1.4711	UP	--	inflammatory cytokines and receptors	CXCL	CXC chemokine a protein [Cyprinus carpio]	Interleukin-8 (Precursor) GN=CXCL8 OS=Gallus gallus (Chicken) PE=2 SV=1	Small cytokines (intecrine/chemokine), interleukin-8 like	17.333	8.015	9.43613	41.7996	30.7336
PB.1747	0.0179654	2.0602	UP	--	inflammatory cytokines and receptors	CXCL	CXC chemokine [Cyprinus carpio]	--	Small cytokines (intecrine/chemokine), interleukin-8 like	42.0248	42.0124	87.7759	1207.72	117.058
cycg024367	2.66e-09	2.27691	UP	--	inflammatory cytokines and receptors	CXCL	chemokine (C-X-C motif) ligand 18b precursor [Danio rerio]	--	Small cytokines (intecrine/chemokine), interleukin-8 like	16.7885	28.8428	19.3185	143.919	82.0895
cycg037174	2.89e-08	3.02578	UP	--	inflammatory cytokines and receptors	CXCL	PREDICTED: C-X-C motif chemokine 11-like [Danio rerio]	Interleukin-8 (Precursor) GN=CXCL8 OS=Gallus gallus (Chicken) PE=2 SV=1	Small cytokines (intecrine/chemokine), interleukin-8 like	9.0977	7.87133	11.46	190.593	42.8516
cycg037173	2.51e-09	3.28617	UP	--	inflammatory cytokines and receptors	CXCL	CXC chemokine CXCb2 [Cyprinus carpio]	Interleukin-8 (Precursor) GN=CXCL8 OS=Gallus gallus (Chicken) PE=2 SV=1	Small cytokines (intecrine/chemokine), interleukin-8 like	9.66986	7.74406	11.887	258.791	52.1889
cycg013494	0.0138637	1.28999	UP	--	inflammatory cytokines and receptors	CXCR	PREDICTED: si:dkey-269d20.3 isoform X1 [Danio rerio]	C-X-C chemokine receptor type 4-B GN=cxcr4-b OS=Xenopus laevis (African clawed frog) PE=2 SV=1	7 transmembrane receptor (rhodopsin family)	7.45087	8.6538	7.61363	29.9134	11.6172
cycg049974	1.12e-07	1.57579	UP	--	inflammatory cytokines and receptors	CXCR	CXCR4 [Cyprinus carpio]	C-X-C chemokine receptor type 4-B GN=cxcr4-b OS=Xenopus laevis (African clawed frog) PE=2 SV=1	7 transmembrane receptor (rhodopsin family)	74.7838	69.3876	84.1459	197.26	247.657
cycg009049	5.38e-14	1.99676	UP	--	inflammatory cytokines and receptors	CXCR	CXCR4 [Cyprinus carpio]	C-X-C chemokine receptor type 4-B GN=cxcr4-b OS=Xenopus laevis (African clawed frog) PE=2 SV=1	7 transmembrane receptor (rhodopsin family)	78.1577	97.8548	121.768	417.983	446.781
cycg015477	0.00120872	2.05189	UP	--	inflammatory cytokines and receptors	CXCR	PREDICTED: si:dkey-269d20.3 isoform X1 [Danio rerio]	C-X-C chemokine receptor type 4-B GN=cxcr4-b OS=Xenopus laevis (African clawed frog) PE=2 SV=1	7 transmembrane receptor (rhodopsin family);; Serpentine type 7TM GPCR chemoreceptor Srw	5.48624	5.95087	6.80246	58.4972	10.3737
cycg013495	1.77e-12	2.1177	UP	--	inflammatory cytokines and receptors	CXCR	CXCR3 chemokine receptor [Cyprinus carpio]	C-X-C chemokine receptor type 4-B GN=cxcr4-b OS=Xenopus laevis (African clawed frog) PE=2 SV=1	7 transmembrane receptor (rhodopsin family)	21.6807	18.4635	23.1643	81.1998	102.976
cycg028192	3.45e-12	2.63642	UP	--	inflammatory cytokines and receptors	CXCR	Cxcr4A [Danio rerio]	C-X-C chemokine receptor type 4-B GN=cxcr4-b OS=Xenopus laevis (African clawed frog) PE=2 SV=1	7 transmembrane receptor (rhodopsin family)	19.8887	12.9895	13.0042	90.3682	119.28
cycg002318	0.00131938	1.08421	UP	--	inflammatory cytokines and receptors	cytokine receptor	cytokine receptor family member b6 precursor [Danio rerio]	--	Interferon-alpha/beta receptor, fibronectin type III;; Tissue factor;; Fibronectin type III domain	8.52808	9.20619	9.97403	20.506	14.7503
cycg021643	0.0240016	1.45016	UP	--	inflammatory cytokines and receptors	IFI	PREDICTED: interferon-induced protein 44-like isoform X1 [Danio rerio]	TLD domain-containing protein 1 GN=tldc1 OS=Danio rerio (Zebrafish) PE=2 SV=1	TLD	1.03388	1.23316	1.53909	2.7321	4.94111
cycg010837	0.026235	1.34876	UP	--	inflammatory cytokines and receptors	IFIT	PREDICTED: interferon-induced protein with tetratricopeptide repeats 5-like [Danio rerio]	--	TPR repeat;; Tetratricopeptide repeat	1.70351	1.80618	1.0436	4.45389	4.08265
PB.3334	2.07e-11	2.46443	UP	--	inflammatory cytokines and receptors	IL-1	interleukin-1 family member A [Danio rerio]	--	Interleukin-1 / 18	2.58821	2.85508	3.90653	24.6183	13.169
cycg049297	2.59e-21	4.23884	UP	--	inflammatory cytokines and receptors	IL-1	interleukin-1 beta [Cyprinus carpio]	Interleukin-1 beta (Precursor) GN=il1b OS=Oncorhynchus mykiss (Rainbow trout) PE=2 SV=1	Interleukin-1 / 18;; Interleukin-1 propeptide	30.031	10.3217	18.8636	671.846	593.222
cycg029742	0.00041938	2.12636	UP	--	inflammatory cytokines and receptors	IL1R	interleukin-1 receptor 2 [Ctenopharyngodon idella]	--	Immunoglobulin domain;; Immunoglobulin domain	1.20509	0.35303	0.931295	10.1863	3.66979
cycg010656	5.38e-06	2.28202	UP	--	inflammatory cytokines and receptors	IL1R	interleukin-1 receptor 2 [Ctenopharyngodon idella]	Interleukin-1 receptor accessory protein-like 1-A (Precursor) GN=il1rapl1a OS=Danio rerio (Zebrafish) PE=2 SV=1	Immunoglobulin domain;; Immunoglobulin domain	1.69844	0.715258	1.34246	8.08611	6.68936
cycg044676	0.00355736	1.7624	UP	--	inflammatory cytokines and receptors	IL1R related	PREDICTED: interleukin-1 receptor accessory protein-like isoform X2 [Danio rerio]	Interleukin-1 receptor accessory protein-like 1-B (Precursor) GN=il1rapl1b OS=Danio rerio (Zebrafish) PE=1 SV=1	TIR domain;; TIR domain	1.24764	1.22082	0.74321	5.1843	3.67385
cycg008969	0.000125903	2.24539	UP	--	inflammatory cytokines and receptors	IL-6	IL-6 subfamily-like cytokine M17 [Cyprinus carpio]	--	Ciliary neurotrophic factor;; LIF / OSM family	1.44602	1.08973	3.49161	13.8148	11.0029
cycg025553	1.45e-07	2.22043	UP	--	inflammatory cytokines and receptors	IL6R	PREDICTED: interleukin-6 receptor subunit beta isoform X1 [Danio rerio]	Receptor-type tyrosine-protein phosphatase F (Precursor) GN=ptprf OS=Danio rerio (Zebrafish) PE=2 SV=1	Fibronectin type III domain;; Interleukin-6 receptor alpha chain, binding	10.4408	16.6976	24.024	107.099	223.511
cycg045634	0.000669683	2.5117	UP	--	inflammatory cytokines and receptors	IL-8	interleukin 8 [Cyprinus carpio]	Interleukin-8 (Precursor) GN=CXCL8 OS=Gallus gallus (Chicken) PE=2 SV=1	Small cytokines (intecrine/chemokine), interleukin-8 like	0.720365	1.12207	0.655706	20.5366	2.62579
cycg010293	1.76e-10	3.31295	UP	--	inflammatory cytokines and receptors	IL-8	uncharacterized protein LOC100003859 precursor [Danio rerio]	Interleukin-8 (Precursor) GN=CXCL8 OS=Gallus gallus (Chicken) PE=2 SV=1	Small cytokines (intecrine/chemokine), interleukin-8 like	6.96501	2.54599	5.44401	49.6272	92.5081
PB.6098	5.49e-34	5.66623	UP	--	inflammatory cytokines and receptors	IL-8	interleukin 8 [Cyprinus carpio]	Interleukin-8 (Precursor) GN=CXCL8 OS=Gallus gallus (Chicken) PE=2 SV=1	Small cytokines (intecrine/chemokine), interleukin-8 like	3.1272	1.42732	3.66	393.286	135.969
cycg022719	8.09e-10	1.87513	UP	--	inflammatory cytokines and receptors	IRF8	interferon regulatory factor 8 [Danio rerio]	Interferon regulatory factor 8 GN=IRF8 OS=Gallus gallus (Chicken) PE=2 SV=1	Interferon-regulatory factor 3	10.9146	12.6443	16.2621	59.867	39.0168
cycg035229	5.93e-09	2.52012	UP	--	inflammatory cytokines and receptors	IRF8	interferon regulatory factor 8 [Danio rerio]	Interferon regulatory factor 8 GN=IRF8 OS=Gallus gallus (Chicken) PE=2 SV=1	Interferon regulatory factor transcription factor;; Interferon-regulatory factor 3	4.79722	5.44158	10.4173	59.2692	32.1391
cycg000404	0.0178249	2.03316	UP	--	inflammatory cytokines and receptors	MX	PREDICTED: interferon-induced GTP-binding protein Mx isoform X2 [Danio rerio]	Interferon-induced GTP-binding protein Mx GN=mx OS=Solea senegalensis (Senegalese sole) PE=2 SV=1	--	0	0	0	0.193558	1.24614
cycg001021	0.0194702	1.13924	UP	--	inflammatory cytokines and receptors	NFIL3	interleukin 3 regulated nuclear factor [Ctenopharyngodon idella]	Nuclear factor interleukin-3-regulated protein GN=nfil3 OS=Danio rerio (Zebrafish) PE=2 SV=1	Vertebrate interleukin-3 regulated transcription factor	28.9559	18.0034	20.1485	44.0188	58.0224
cycg006045	0.00140099	1.48994	UP	--	inflammatory cytokines and receptors	NFIL3	PREDICTED: nuclear factor, interleukin 3 regulated, member 5 isoform X1 [Danio rerio]	Nuclear factor interleukin-3-regulated protein GN=nfil3 OS=Xenopus tropicalis (Western clawed frog) PE=2 SV=1	Basic region leucine zipper;; bZIP transcription factor	5.98154	6.21901	8.28897	23.8564	25.1225
cycg023588	6.19e-06	1.64151	UP	--	inflammatory cytokines and receptors	NFIL3	nuclear factor, interleukin 3 regulated, member 6 [Danio rerio]	Nuclear factor interleukin-3-regulated protein GN=nfil3 OS=Danio rerio (Zebrafish) PE=2 SV=1	Basic region leucine zipper;; bZIP transcription factor	8.53512	13.5336	14.2409	35.0889	49.9706
cycg012743	0.00207867	1.38974	UP	K07253	innate immune cells related	MIF	MIF [Cyprinus carpio]	Macrophage migration inhibitory factor GN=MIF OS=Gallus gallus (Chicken) PE=3 SV=3	Macrophage migration inhibitory factor (MIF);; Tautomerase enzyme	39.5314	60.2884	46.3	98.2663	158.645
cycg032651	2.02e-07	1.44884	UP	--	innate immune cells related	NCF	neutrophil cytosolic factor 2 [Cyprinus carpio]	Intersectin-1 GN=itsn1 OS=Xenopus laevis (African clawed frog) PE=1 SV=1	SH3 domain;; Variant SH3 domain;; Variant SH3 domain;; TPR repeat;; Tetratricopeptide repeat;; Tetratricopeptide repeat;; Tetratricopeptide repeat;; Tetratricopeptide repeat;; Tetratricopeptide repeat	49.1557	41.2001	42.6166	118.782	119.177
cycg027087	0.00362808	1.00277	UP	K05750	innate immune cells related	NCK and related	nck-associated protein 1-like [Danio rerio]	Nck-associated protein 1 GN=nckap1 OS=Xenopus laevis (African clawed frog) PE=2 SV=1	Membrane-associated apoptosis protein;; Membrane-associated apoptosis protein	11.1495	14.7512	14.2023	32.7188	20.0577
cycg010434	0.000617672	2.12658	UP	--	innate immune cells related	NRAMP	natural resistance-associated macrophage protein [Megalobrama amblycephala]	--	--	2.11157	2.64146	5.21282	24.7702	14.5347
cycg003665	8.96e-05	2.44769	UP	K12347	innate immune cells related	NRAMP	putative natural resistance-associated macrophage protein [Cyprinus carpio]	Natural resistance-associated macrophage protein 1 GN=SLC11A1 OS=Gallus gallus (Chicken) PE=2 SV=1	--	0.622569	1.70171	1.64697	16.6499	4.8636
cycg003664	2.16e-06	2.59811	UP	K12347	innate immune cells related	NRAMP	natural resistance associated macrophage protein [Danio rerio]	Natural resistance-associated macrophage protein 1 GN=SLC11A1 OS=Gallus gallus (Chicken) PE=2 SV=1	Natural resistance-associated macrophage protein	1.68716	3.41665	2.90093	32.3269	12.2242
cycg034716	0.0150312	1.41113	UP	--	other genes related to immune response	AP-3	PREDICTED: AP-3 complex subunit sigma-2-like, partial [Astyanax mexicanus]	--	--	6.23117	6.55574	7.18068	16.8617	21.7901
cycg017656	6.43e-30	6.37136	UP	K12396	other genes related to immune response	AP-3	AP-3 complex subunit delta-1 [Danio rerio]	--	Adaptin N terminal region;; Bovine leukaemia virus receptor (BLVR)	0	0	0	4.1326	3.33691
PB.6930	0.0101336	1.06608	UP	K12799	other genes related to immune response	CARD	RecName: Full=Apoptosis-associated speck-like protein containing a CARD; AltName: Full=PYD and CARD domain-containing protein [Danio rerio]	Apoptosis-associated speck-like protein containing a CARD GN=pycard OS=Danio rerio (Zebrafish) PE=1 SV=1	Caspase recruitment domain;; PAAD/DAPIN/Pyrin domain	29.6763	38.9958	23.2306	67.9162	59.8756
cycg015588	8.61e-05	1.04186	UP	K01366	other genes related to immune response	cathepsin	uncharacterized protein LOC550326 precursor [Danio rerio]	Cathepsin L1 light chain (Fragments) GN=CTSL OS=Gallus gallus (Chicken) PE=1 SV=1	Papain family cysteine protease	51.779	63.4752	68.3421	140.343	103.78
cycg030857	1.44e-10	1.43098	UP	--	other genes related to immune response	cathepsin	cathepsin K [Cyprinus carpio &apos;color&apos;]	Cathepsin K (Precursor) GN=CTSK OS=Gallus gallus (Chicken) PE=2 SV=1	Papain family cysteine protease;; Cathepsin propeptide inhibitor domain (I29);; Peptidase C1-like family	51.8042	64.8539	59.2718	175.476	130.314
cycg050845	2.54e-05	1.55771	UP	K01363	other genes related to immune response	cathepsin	cathepsin B preproprotein [Cyprinus carpio]	Cathepsin B heavy chain (Precursor) GN=CTSB OS=Gallus gallus (Chicken) PE=2 SV=1	Papain family cysteine protease;; Peptidase family C1 propeptide	172.851	250.998	337.174	932.892	608.677
cycg025039	8.75e-07	1.86212	UP	--	other genes related to immune response	cathepsin	cysteine proteinase [Cyprinus carpio]	Cathepsin K (Precursor) GN=CTSK OS=Gallus gallus (Chicken) PE=2 SV=1	Papain family cysteine protease;; Cathepsin propeptide inhibitor domain (I29);; Peptidase C1-like family	42.2593	55.1281	72.0845	283.022	148.602
cycg029998	2.75e-18	2.03212	UP	--	other genes related to immune response	cathepsin	cathepsin K [Cyprinus carpio &apos;color&apos;]	Cathepsin K (Precursor) GN=CTSK OS=Gallus gallus (Chicken) PE=2 SV=1	Papain family cysteine protease;; Cathepsin propeptide inhibitor domain (I29);; Immunoglobulin V-set domain;; Peptidase C1-like family	231.293	268.928	205.951	1040.05	732.106
cycg004946	2.31e-11	2.12535	UP	--	other genes related to immune response	cathepsin	uncharacterized protein LOC553749 [Danio rerio]	Cathepsin K (Precursor) GN=CTSK OS=Gallus gallus (Chicken) PE=2 SV=1	Ankyrin repeat;; Ankyrin repeats (3 copies);; Ankyrin repeats (many copies);; Ankyrin repeat;; Ankyrin repeats (many copies);; Papain family cysteine protease	5.58695	4.56152	4.7806	20.1909	24.2154
cycg016214	1.25e-05	2.31987	UP	--	other genes related to immune response	cathepsin	cathepsin L.1 precursor [Danio rerio]	Cathepsin L1 light chain (Fragments) GN=CTSL OS=Gallus gallus (Chicken) PE=1 SV=1	Papain family cysteine protease;; Cathepsin propeptide inhibitor domain (I29)	9.75588	8.65842	16.9671	115.181	33.8722
cycg007932	0.00133843	1.4439	UP	--	other genes related to immune response	CEBP	CCAAT/enhancer-binding protein delta [Danio rerio]	CCAAT/enhancer-binding protein beta GN=CEBPB OS=Gallus gallus (Chicken) PE=1 SV=1	Basic region leucine zipper;; bZIP transcription factor	36.3012	30.1153	66.906	135.102	113.327
cycg007937	0.000309261	1.55431	UP	--	other genes related to immune response	CEBP	CCAAT/enhancer-binding protein delta [Danio rerio]	CCAAT/enhancer-binding protein beta GN=CEBPB OS=Gallus gallus (Chicken) PE=1 SV=1	Basic region leucine zipper;; bZIP transcription factor	15.3807	16.8841	31.7656	69.2932	59.6852
cycg006648	2.47e-05	1.69408	UP	--	other genes related to immune response	CEBP	CCAAT/enhancer-binding protein alpha [Danio rerio]	CCAAT/enhancer-binding protein beta GN=CEBPB OS=Gallus gallus (Chicken) PE=1 SV=1	Basic region leucine zipper;; bZIP transcription factor	88.8593	87.1897	169.255	364.556	395.572
PB.3882	8.09e-10	2.03918	UP	K10048	other genes related to immune response	CEBP	CCAAT/enhancer binding protein beta [Danio rerio]	CCAAT/enhancer-binding protein beta GN=CEBPB OS=Gallus gallus (Chicken) PE=1 SV=1	Basic region leucine zipper	161.799	215.903	283.453	818.265	1009.08
cycg038165	2.04e-11	2.07917	UP	--	other genes related to immune response	CEBP	CCAAT/enhancer binding protein beta [Danio rerio]	CCAAT/enhancer-binding protein beta GN=CEBPB OS=Gallus gallus (Chicken) PE=1 SV=1	Basic region leucine zipper	289.027	347.317	512.868	1619.07	1678.78
cycg006653	1.92e-10	2.48345	UP	--	other genes related to immune response	CEBP	CCAAT/enhancer-binding protein alpha [Danio rerio]	CCAAT/enhancer-binding protein beta GN=CEBPB OS=Gallus gallus (Chicken) PE=1 SV=1	Basic region leucine zipper	72.2919	73.2703	132.089	470.314	670.715
PB.711	0.031021	1.94654	UP	--	other genes related to immune response	hepcidin	hepcidin antimicrobial peptide [Cyprinus carpio]	Hepcidin-1 (Precursor) GN=hamp1 OS=Danio rerio (Zebrafish) PE=3 SV=1	Hepcidin	0	0.112685	0.115212	0.698314	2.30233
cycg003402	0.000126712	1.54824	UP	K09487	other genes related to immune response	HSP	heat shock protein [Ctenopharyngodon idella]	Endoplasmin (Precursor) GN=HSP90B1 OS=Gallus gallus (Chicken) PE=1 SV=1	Hsp90 protein	28.2054	45.31	27.7823	87.5154	112.588
cycg026410	1.1e-07	2.06996	UP	K09490	other genes related to immune response	HSP5	Heat shock protein 5 [Danio rerio]	78 kDa glucose-regulated protein (Precursor) GN=hspa5 OS=Xenopus laevis (African clawed frog) PE=2 SV=1	Hsp70 protein;; NAD-specific glutamate dehydrogenase	9.7659	19.1704	13.0246	63.9317	60.6963
cycg030029	1.18e-14	3.01957	UP	K03283	other genes related to immune response	HSP70	heat shock protein 70 [Clarias batrachus]	Heat shock 70 kDa protein 1 OS=Oryzias latipes (Medaka fish) PE=3 SV=1	Hsp70 protein	3.19843	1.98792	3.44551	23.7023	29.9056
PB.6506	0.0478413	1.67713	UP	--	other genes related to immune response	lymphocyte antigen	PREDICTED: lymphocyte antigen 86 isoform X2 [Danio rerio]	Lymphocyte antigen 86 (Precursor) GN=LY86 OS=Gallus gallus (Chicken) PE=1 SV=1	--	1.26646	0.741008	0.530601	7.52809	1.6273
cycg050658	0.0224626	1.97635	UP	--	other genes related to immune response	lymphocyte antigen	PREDICTED: lymphocyte antigen 6F-like [Danio rerio]	Lymphocyte antigen 6E (Precursor) GN=LY6E OS=Gallus gallus (Chicken) PE=2 SV=1	u-PAR/Ly-6 domain	0	0	0	1.17253	2.44933
cycg021658	0.00188619	2.16485	UP	--	other genes related to immune response	mucin	PREDICTED: intestinal mucin-like protein [Danio rerio]	Mucin-5B (Precursor) GN=MUC5B OS=Gallus gallus (Chicken) PE=1 SV=1	C8 domain;; von Willebrand factor type D domain;; Trypsin Inhibitor like cysteine rich domain	0.965279	2.58456	6.67729	14.9319	28.257
cycg051165	0.00371774	1.38338	UP	--	other genes related to immune response	myeloid cell related	myeloid protein-1 [Cyprinus carpio]	Myeloid protein 1 (Precursor) GN=MIM1 OS=Gallus gallus (Chicken) PE=1 SV=2	Peptidase family M23	1212.26	825.726	972.694	1908.56	3434.08
cycg036879	3.16e-08	1.94201	UP	--	other genes related to immune response	myeloid cell related	myeloid protein-1 [Cyprinus carpio]	Myeloid protein 1 (Precursor) GN=MIM1 OS=Gallus gallus (Chicken) PE=1 SV=2	Peptidase family M23	925.555	696.261	753.011	2601.24	3626.3
cycg025162	0.0162866	2.08403	UP	--	other genes related to immune response	myeloid cell related	myeloid-specific peroxidase [Carassius auratus]	Peroxidasin (Precursor) GN=pxdn OS=Xenopus tropicalis (Western clawed frog) PE=2 SV=1	Animal haem peroxidase	0.810578	0.174535	0.062027	1.22726	7.11849
cycg029181	0.000591388	1.05021	UP	K09579	other genes related to immune response	PIN1	peptidyl-prolyl cis-trans isomerase NIMA-interacting 4 [Danio rerio]	Peptidyl-prolyl cis-trans isomerase NIMA-interacting 4 GN=pin4 OS=Danio rerio (Zebrafish) PE=2 SV=1	PPIC-type PPIASE domain;; PPIC-type PPIASE domain	19.6095	18.5624	23.3763	44.5304	38.1336
cycg029181	0.000591388	1.05021	UP	K09579	other genes related to immune response	PIN1	peptidyl-prolyl cis-trans isomerase NIMA-interacting 4 [Danio rerio]	Peptidyl-prolyl cis-trans isomerase NIMA-interacting 4 GN=pin4 OS=Danio rerio (Zebrafish) PE=2 SV=1	PPIC-type PPIASE domain;; PPIC-type PPIASE domain	19.6095	18.5624	23.3763	44.5304	38.1336
cycg004315	7.5e-05	1.43773	UP	--	other genes related to immune response	platelet related	PREDICTED: platelet-activating factor receptor [Danio rerio]	Lysophosphatidic acid receptor 6 GN=LPAR6 OS=Gallus gallus (Chicken) PE=1 SV=1	7 transmembrane receptor (rhodopsin family)	11.5116	7.73877	11.6323	32.3462	27.1814
cycg018944	2.95e-08	2.9367	UP	--	other genes related to immune response	platelet related	PREDICTED: platelet-derived growth factor receptor beta-like [Takifugu rubripes]	--	--	4.83645	9.96026	21.2189	159.114	92.4773
cycg001634	0.00579223	1.08824	UP	--	other genes related to immune response	TMED	PREDICTED: transmembrane emp24 domain-containing protein 2-like isoform X1 [Oreochromis niloticus]	Transmembrane emp24 domain-containing protein 1 (Precursor) GN=tmed1 OS=Xenopus tropicalis (Western clawed frog) PE=2 SV=1	emp24/gp25L/p24 family/GOLD	47.9546	75.9659	72.9703	121.01	150.285
cycg008544	0.00215039	1.34479	UP	--	other genes related to immune response	TMED	Tmed9 protein [Danio rerio]	Transmembrane emp24 domain-containing protein 10 (Precursor) GN=tmed10 OS=Takifugu rubripes (Japanese pufferfish) PE=3 SV=1	emp24/gp25L/p24 family/GOLD;; emp24/gp25L/p24 family/GOLD	20.7699	29.3211	45.4657	75.6709	87.2374
cycg033825	0.048443	1.03423	UP	--	other genes related to immune response	ubiquitin ligase	uncharacterized protein LOC406256 [Danio rerio]	E3 ubiquitin-protein ligase znrf1 GN=znrf1 OS=Xenopus laevis (African clawed frog) PE=2 SV=1	--	5.13722	5.68155	7.47873	17.3194	8.32499
cycg024950	0.0403125	1.26715	UP	--	other genes related to immune response	ubiquitin ligase	PREDICTED: uncharacterized protein LOC101468782 [Maylandia zebra]	G2/M phase-specific E3 ubiquitin-protein ligase GN=G2E3 OS=Gallus gallus (Chicken) PE=2 SV=1	HECT-domain (ubiquitin-transferase)	1.77347	1.41159	1.60598	6.05923	2.48692
cycg018461	0.00397415	1.28619	UP	K11971	other genes related to immune response	ubiquitin ligase	E3 ubiquitin-protein ligase RNF19B [Danio rerio]	E3 ubiquitin-protein ligase RNF19B GN=rnf19b OS=Danio rerio (Zebrafish) PE=3 SV=2	IBR domain	8.74359	10.9727	10.8601	35.0313	15.203
cycg018456	8.32e-05	1.57554	UP	K11971	other genes related to immune response	ubiquitin ligase	E3 ubiquitin-protein ligase RNF19B [Danio rerio]	E3 ubiquitin-protein ligase RNF19B GN=rnf19b OS=Danio rerio (Zebrafish) PE=3 SV=2	IBR domain	8.95938	11.2518	10.3017	44.7995	20.3572
cycg041000	0.0310687	1.83419	UP	--	other genes related to immune response	TRIM	PREDICTED: tripartite motif-containing 46 isoform X1 [Danio rerio]	E3 ubiquitin-protein ligase TRIM71 GN=trim71 OS=Xenopus tropicalis (Western clawed frog) PE=3 SV=1	B-box zinc finger;; Zinc finger, C3HC4 type (RING finger)	0.133302	0.072802	0.070002	0.795895	0.458321
cycg034845	0.00860223	2.22424	UP	--	other genes related to immune response	ubiquitin ligase	PREDICTED: E3 ubiquitin-protein ligase UBR5-like [Notothenia coriiceps]	--	HECT-domain (ubiquitin-transferase)	0	0	0	2.40685	2.62598
cycg031460	1.51e-10	2.45148	UP	K06058	other genes related to immune response	ubiquitin ligase	PREDICTED: E3 ubiquitin-protein ligase DTX3L-like isoform X2 [Larimichthys crocea]	E3 ubiquitin-protein ligase DTX1 GN=dtx1 OS=Xenopus laevis (African clawed frog) PE=2 SV=1	--	3.8492	4.57091	2.56072	27.9618	17.1107
cycg004728	0.0240107	1.00215	UP	K12165	other genes related to immune response	ubiquitin related	PREDICTED: ubiquitin-fold modifier-conjugating enzyme 1-like [Astyanax mexicanus]	Ubiquitin-fold modifier-conjugating enzyme 1 GN=ufc1 OS=Danio rerio (Zebrafish) PE=2 SV=1	Ubiquitin-fold modifier-conjugating enzyme 1	6.22283	8.12352	8.76084	13.9523	16.394
cycg041218	0.00415527	1.053	UP	K05609	other genes related to immune response	ubiquitin related	ubiquitin carboxyl-terminal hydrolase isozyme L3 [Danio rerio]	Ubiquitin carboxyl-terminal hydrolase BAP1 GN=bap1 OS=Xenopus tropicalis (Western clawed frog) PE=2 SV=1	Ubiquitin carboxyl-terminal hydrolase, family 1	8.58527	13.3489	12.9307	23.3752	23.5569
cycg050502	0.049039	1.19767	UP	K12161	other genes related to immune response	ubiquitin related	PREDICTED: ubiquitin-related modifier 1 isoform X1 [Danio rerio]	Ubiquitin-related modifier 1 {ECO:0000255|HAMAP-Rule:MF_03048} OS=Gallus gallus (Chicken) PE=3 SV=1	Urm1 (Ubiquitin related modifier)	5.54797	8.95273	8.71214	12.3526	24.1378
cycg001540	0.00400383	1.25907	UP	K11843	other genes related to immune response	ubiquitin related	ubiquitin carboxyl-terminal hydrolase 14 [Danio rerio]	Ubiquitin carboxyl-terminal hydrolase 33 GN=usp33 OS=Xenopus tropicalis (Western clawed frog) PE=2 SV=2	Ubiquitin carboxyl-terminal hydrolase;; Ubiquitin carboxyl-terminal hydrolase	5.28781	10.2694	10.2761	21.5388	18.8001
cycg021813	2.87e-05	1.60915	UP	K05610	other genes related to immune response	ubiquitin related	ubiquitin carboxyl-terminal hydrolase isozyme L5 [Danio rerio]	Ubiquitin carboxyl-terminal hydrolase BAP1 GN=bap1 OS=Xenopus tropicalis (Western clawed frog) PE=2 SV=1	Ubiquitin carboxyl-terminal hydrolase, family 1;; Glutaredoxin	3.33748	5.43369	4.68448	12.8178	14.9024
cycg013498	1.77e-05	1.89313	UP	K12164	other genes related to immune response	ubiquitin related	PREDICTED: ubiquitin-like modifier-activating enzyme 5 [Danio rerio]	Ubiquitin-like modifier-activating enzyme 5 GN=uba5 OS=Xenopus laevis (African clawed frog) PE=2 SV=1	ThiF family	6.07301	9.1943	7.6363	21.8069	37.8971
PB.2615	0.0246514	1.54674	UP	--	other genes related to immune response	UBL	ubiquitin-like [Danio rerio]	--	Ubiquitin family;; Ubiquitin-2 like Rad60 SUMO-like;; DUF2407 ubiquitin-like domain	6.28998	6.16122	6.99247	39.2707	7.98167
cycg044505	0.00733001	1.14334	UP	K03875	pattern recognition	FBXL	PREDICTED: S-phase kinase-associated protein 2 isoform X1 [Danio rerio]	F-box/LRR-repeat protein 7 GN=fbxl7 OS=Danio rerio (Zebrafish) PE=2 SV=1	--	3.4434	5.96421	4.65063	10.4808	10.1862
cycg036891	0.00754022	1.70628	UP	--	pattern recognition	Fucolectin	PREDICTED: uncharacterized protein LOC103033392 isoform X2 [Astyanax mexicanus]	Fucolectin-4 (Precursor) OS=Anguilla japonica (Japanese eel) PE=2 SV=1	F5/8 type C domain	11.9665	29.5314	37.6876	55.6288	139.633
cycg049952	0.000217484	1.99408	UP	--	pattern recognition	Fucolectin	PREDICTED: supervillin isoform X2 [Danio rerio]	Fucolectin-5 (Precursor) OS=Anguilla japonica (Japanese eel) PE=2 SV=1	--	7.23794	12.3989	23.0252	49.1583	78.4547
PB.5194	0.00120496	1.01211	UP	K10089	pattern recognition	MPR	cation-dependent mannose-6-phosphate receptor precursor [Danio rerio]	--	Mannose-6-phosphate receptor;; Autophagy-related protein 27	15.336	17.2868	22.6909	36.2019	35.4622
cycg015320	1.46e-05	1.15579	UP	--	pattern recognition	MPR	cation-dependent mannose-6-phosphate receptor precursor [Danio rerio]	--	Mannose-6-phosphate receptor	8.93703	9.75668	10.6754	20.6374	21.4164
cycg005021	0.00551572	1.70875	UP	--	pattern recognition	nattectin	PREDICTED: galactose-specific lectin nattectin [Danio rerio]	Ladderlectin (Precursor) OS=Oncorhynchus mykiss (Rainbow trout) PE=1 SV=2	Lectin C-type domain	131.299	313.418	423.958	637.714	1478.29
cycg008477	7.95e-06	3.36115	UP	--	pattern recognition	NITR	novel immune type receptor [Cyprinus carpio]	--	Immunoglobulin V-set domain;; Immunoglobulin I-set domain;; Immunoglobulin domain;; Immunoglobulin domain	0	0	0	0.888745	4.29285
cycg012758	0.00483697	1.06402	UP	--	pattern recognition	TLR1	toll-like receptor 1 [Ctenopharyngodon idella]	Toll-like receptor 2 type-2 (Precursor) GN=TLR2-2 OS=Gallus gallus (Chicken) PE=2 SV=1	TIR domain;; Leucine Rich repeats (2 copies);; Leucine rich repeat;; TIR domain;; Leucine Rich Repeat;; Leucine rich repeat;; Leucine Rich repeat	6.5412	6.73445	5.45058	13.8674	12.0328
cycg012757	0.0189982	1.1552	UP	--	pattern recognition	TLR1	toll-like receptor 1 [Ctenopharyngodon idella]	Toll-like receptor 2 type-1 (Precursor) GN=TLR2-1 OS=Gallus gallus (Chicken) PE=2 SV=1	Leucine rich repeat;; Leucine Rich repeats (2 copies);; Leucine Rich Repeat	4.42258	4.82406	3.18472	11.5014	7.61064
cycg030849	2.73e-14	4.10242	UP	--	pattern recognition	TLR18	Toll-like receptor 18 [Danio rerio]	Toll-like receptor 2 type-1 (Precursor) GN=TLR2-1 OS=Gallus gallus (Chicken) PE=2 SV=1	TIR domain;; Leucine Rich repeats (2 copies);; Leucine rich repeat;; TIR domain;; Leucine Rich Repeat;; Leucine rich repeat;; Sema domain;; Plexin repeat	0.06204	0.087036	0.015426	1.87065	1.80346
cycg017082	5.36e-11	2.19724	UP	--	pattern recognition	TLR22	toll-like receptor 22 [Cyprinus carpio]	Toll-like receptor 2 type-2 (Precursor) GN=TLR2-2 OS=Gallus gallus (Chicken) PE=2 SV=1	Leucine rich repeat;; Leucine Rich repeats (2 copies);; TIR domain;; Leucine rich repeats (6 copies);; Leucine Rich Repeat;; TIR domain;; Leucine-rich repeat;; Leucine Rich repeat;; Leucine rich repeat	5.47252	3.66936	6.04375	28.0107	20.7028
PB.6999	0.000414599	2.26443	UP	K05398	pattern recognition	TLR25	TLR25 [Ictalurus punctatus]	Toll-like receptor 2 type-2 (Precursor) GN=TLR2-2 OS=Gallus gallus (Chicken) PE=2 SV=1	Leucine rich repeat;; Leucine Rich repeats (2 copies);; Leucine Rich Repeat;; Leucine Rich repeat;; Leucine rich repeat;; TIR domain;; TIR domain	0.838101	0.311542	0.462841	5.72846	1.90033
cycg019680	4.87e-06	1.43176	UP	--	pattern recognition	TLR5	TLR5 [Cyprinus carpio]	Toll-like receptor 2 type-2 (Precursor) GN=TLR2-2 OS=Gallus gallus (Chicken) PE=2 SV=1	Leucine rich repeat;; Leucine Rich repeats (2 copies);; TIR domain;; Leucine Rich Repeat;; Leucine rich repeats (6 copies);; TIR domain;; Leucine rich repeat;; Leucine Rich repeats (2 copies);; TIR domain;; Leucine rich repeats (6 copies);; Leucine Rich Repeat;; TIR domain;; Leucine rich repeat;; Leucine Rich repeat	8.55594	6.37109	9.01684	23.3498	19.3875
cycg027845	0.0135831	1.03581	UP	K11600	T/B cell antigen activation	BCL	PREDICTED: B-cell lymphoma/leukemia 10 [Danio rerio]	Exosome complex component MTR3 GN=exosc6 OS=Danio rerio (Zebrafish) PE=2 SV=2	3' exoribonuclease family, domain 1;; Caspase recruitment domain	10.7099	13.0058	14.5984	21.4818	29.4755
PB.1020	0.00731622	1.31806	UP	K09258	T/B cell antigen activation	BCL	PREDICTED: B-cell lymphoma 3 protein [Danio rerio]	--	--	1.3161	1.20084	1.39279	4.5048	2.36115
cycg027781	0.00779466	1.10498	UP	--	T/B cell antigen activation	BLNK	B-cell linker protein [Danio rerio]	B-cell linker protein GN=BLNK OS=Gallus gallus (Chicken) PE=1 SV=1	SAM domain (Sterile alpha motif);; SAM domain (Sterile alpha motif)	20.2004	16.1779	14.1003	43.1178	30.1236
cycg006686	3.16e-08	2.30705	UP	--	T/B cell antigen activation	CD22	PREDICTED: B-cell receptor CD22-like isoform X1 [Danio rerio]	Schwann cell myelin protein (Precursor) GN=SMP OS=Coturnix coturnix japonica (Japanese quail) PE=1 SV=1	Immunoglobulin domain;; Immunoglobulin domain;; Immunoglobulin V-set domain;; Immunoglobulin I-set domain;; CD80-like C2-set immunoglobulin domain	8.18945	4.17061	6.10409	29.639	37.7506
cycg007048	3.67e-06	1.34558	UP	--	T/B cell antigen activation	FCR	PREDICTED: Fc receptor-like protein 5 [Danio rerio]	Contactin-2 (Precursor) GN=CNTN2 OS=Gallus gallus (Chicken) PE=1 SV=1	Immunoglobulin domain;; Immunoglobulin domain;; Immunoglobulin domain;; Immunoglobulin I-set domain	8.57603	11.1395	12.4761	34.4819	24.0055
cycg002957	0.0271121	1.0774	UP	K06067	T/B cell antigen activation	HDAC	PREDICTED: histone deacetylase 3-like, partial [Astyanax mexicanus]	Histone deacetylase 3 GN=hdac3 OS=Danio rerio (Zebrafish) PE=2 SV=1	Histone deacetylase domain	2.90412	4.85773	5.52052	8.79982	9.79249
cycg008689	0.00257973	1.08882	UP	K14324	T/B cell antigen activation	HDAC	histone deacetylase complex subunit SAP18 [Danio rerio]	--	Sin3 associated polypeptide p18 (SAP18)	46.9047	57.2438	50.5563	93.2733	119.789
cycg035416	0.000215202	1.17122	UP	--	T/B cell antigen activation	HDAC	PREDICTED: histone deacetylase 9-B isoform X1 [Danio rerio]	Histone deacetylase 9-B GN=hdac9b OS=Danio rerio (Zebrafish) PE=2 SV=1	Glutamine rich N terminal domain of histone deacetylase 4	13.2539	10.594	10.8192	27.9395	23.4544
cycg008683	0.00520951	1.31007	UP	K14324	T/B cell antigen activation	HDAC	PREDICTED: histone deacetylase complex subunit SAP18 [Astyanax mexicanus]	--	Sin3 associated polypeptide p18 (SAP18)	9.48637	14.9855	12.6518	27.5702	34.6741
cycg048999	0.01517	1.18876	UP	--	T/B cell antigen activation	HMG	PREDICTED: HMG box transcription factor BBX isoform X2 [Danio rerio]	--	Immunoglobulin V-set domain;; Natural killer cell receptor 2B4;; Immunoglobulin I-set domain;; Immunoglobulin domain;; Immunoglobulin domain;; Immunoglobulin C1-set domain;; Immunoglobulin C1-set domain	0.734327	0.882375	0.921392	2.50817	1.48479
PB.332	0.000458046	2.21076	UP	--	T/B cell antigen activation	HMG	PREDICTED: high mobility group protein HMGI-C-like [Danio rerio]	--	AT hook motif	19.7577	5.48996	11.2162	51.1174	88.8018
cycg017858	0.000701276	1.62442	UP	--	T/B cell antigen activation	Ig light chain	immunoglobulin light chain [Cyprinus carpio]	Ig lambda chain V-1 region (Precursor) OS=Gallus gallus (Chicken) PE=4 SV=1	Immunoglobulin V-set domain;; Immunoglobulin domain;; Immunoglobulin I-set domain;; Immunoglobulin domain	5.24145	5.68993	6.68405	25.23	14.0717
cycg029985	0.0101425	1.25598	UP	K10807	T/B cell antigen activation	PBX	pre-B-cell leukemia homeobox 1a isoform 2 [Danio rerio]	Pre-B-cell leukemia transcription factor 1 {ECO:0000250|UniProtKB:P40424} OS=Xenopus tropicalis (Western clawed frog) PE=2 SV=1	PBC domain;; Ribonucleotide reductase, barrel domain;; Homeobox domain;; Homeobox KN domain	14.2426	24.2781	13.8093	34.7997	49.3982
cycg036434	0.000713217	1.53825	UP	--	T/B cell antigen activation	TAGAP	PREDICTED: T-cell activation Rho GTPase-activating protein isoform X1 [Danio rerio]	Rho GTPase-activating protein 21 GN=arhgap21 OS=Xenopus tropicalis (Western clawed frog) PE=2 SV=1	RhoGAP domain	5.67748	8.58513	9.29224	34.8606	15.6203
cycg027469	2.92e-15	2.18837	UP	K02154	T/B cell antigen activation	TCIRG1	T-cell immune regulator 1 [Danio rerio]	V-type proton ATPase 116 kDa subunit a isoform 1 GN=atp6v0a1 OS=Xenopus tropicalis (Western clawed frog) PE=2 SV=1	V-type ATPase 116kDa subunit family;; V-type ATPase 116kDa subunit family	17.3737	18.5227	25.0973	122.095	75.5996

### Sheet: Downregulated immunerelated DEG
#ID	FDR	log2FC	regulated	KO	immune process	immune gene category	nr_annotation	Swissprot_annotation	Pfam_annotation	DN3-2_FPKM	DN4_FPKM	DN5_FPKM	DDNK3_FPKM	DDNK4_FPKM
cycg005380	0.00923161	-1.98612	DOWN	--	acute phase reactions	plasminogen	plasminogen [Ctenopharyngodon idella]	Trypsin-2 (Precursor; Fragment) OS=Salmo salar (Atlantic salmon) PE=2 SV=1	Trypsin;; Kringle domain	2.02989	0.785859	0.481653	0.170154	0.139233
cycg039902	0.0192466	-1.23984	DOWN	--	adapters, effectors and signal transducers	granzyme	granzyme [Carassius auratus langsdorfii]	Serine protease ami (Precursor) OS=Xenopus tropicalis (Western clawed frog) PE=2 SV=1	Trypsin	45.7971	62.3125	27.1595	17.5698	15.4319
cycg014208	0.022089	-1.92905	DOWN	--	adapters, effectors and signal transducers	MAPKKK	PREDICTED: mitogen-activated protein kinase kinase kinase kinase 3-like isoform X3 [Danio rerio]	Zinc finger homeobox protein 4 GN=ZFHX4 OS=Gallus gallus (Chicken) PE=2 SV=2	CNH domain;; TMEM169 protein family	5.17887	2.60045	1.13295	0.075076	0.568297
cycg052493	0.000135235	-1.77302	DOWN	K08838	adapters, effectors and signal transducers	MAPKKK	PREDICTED: mitogen-activated protein kinase kinase kinase kinase 4 isoform X8 [Cynoglossus semilaevis]	Serine/threonine-protein kinase 3/4 18kDa subunit GN=STK4 OS=Squalus acanthias (Spiny dogfish) PE=2 SV=1	CNH domain;; Protein kinase domain;; Protein tyrosine kinase	19.9544	13.9888	10.2541	4.54187	2.75274
cycg005947	0.0391897	-1.58926	DOWN	--	adapters, effectors and signal transducers	NALP12	PREDICTED: NACHT, LRR and PYD domains-containing protein 12-like [Danio rerio]	Protein NLRC5 GN=nlrc5 OS=Ictalurus punctatus (Channel catfish) PE=2 SV=1	NACHT domain;; Fish-specific NACHT associated domain	1.87381	1.92502	5.04325	1.01268	0.307855
cycg027434	0.0344303	-1.17293	DOWN	--	adapters, effectors and signal transducers	NALP3	PREDICTED: NACHT, LRR and PYD domains-containing protein 3-like isoform X1 [Danio rerio]	Neoverrucotoxin subunit alpha OS=Synanceia verrucosa (Reef stonefish) PE=1 SV=1	Fish-specific NACHT associated domain	1.17985	1.24786	1.60925	0.619102	0.40151
cycg014160	9.91e-07	-2.8829	DOWN	--	adapters, effectors and signal transducers	perforin	PREDICTED: perforin-1-like [Danio rerio]	Complement component C9 (Precursor) GN=c9 OS=Takifugu rubripes (Japanese pufferfish) PE=3 SV=1	MAC/Perforin domain;; C2 domain	56.3692	54.7475	11.0156	3.66487	2.63793
cycg014161	2.54e-07	-2.44871	DOWN	--	adapters, effectors and signal transducers	perforin	PREDICTED: perforin-1-like [Danio rerio]	Complement component C9 (Precursor) GN=c9 OS=Takifugu rubripes (Japanese pufferfish) PE=3 SV=1	MAC/Perforin domain;; C2 domain	35.2188	34.395	14.9574	3.76021	3.97585
cycg014164	8.31e-08	-2.17837	DOWN	--	adapters, effectors and signal transducers	perforin	PREDICTED: perforin-1-like [Danio rerio]	Complement component C9 (Precursor) GN=c9 OS=Takifugu rubripes (Japanese pufferfish) PE=3 SV=1	MAC/Perforin domain;; C2 domain	18.6897	22.6503	13.0744	3.04452	3.47271
cycg041203	3.34e-07	-1.86088	DOWN	--	adapters, effectors and signal transducers	perforin	PREDICTED: perforin-1-like [Danio rerio]	Complement component C9 (Precursor) GN=c9 OS=Takifugu rubripes (Japanese pufferfish) PE=3 SV=1	MAC/Perforin domain;; C2 domain	9.13687	13.1825	10.192	2.25479	2.81664
cycg014163	1.59e-06	-1.69313	DOWN	--	adapters, effectors and signal transducers	perforin	PREDICTED: perforin-1-like [Danio rerio]	Complement component C9 (Precursor) GN=c9 OS=Takifugu rubripes (Japanese pufferfish) PE=3 SV=1	MAC/Perforin domain;; C2 domain	12.3054	15.9493	11.6553	3.49015	3.65268
cycg018867	0.0142554	-1.37753	DOWN	--	adapters, effectors and signal transducers	perforin	perforin 2 [Carassius auratus langsdorfii]	Complement component C8 beta chain (Precursor) GN=c8b OS=Paralichthys olivaceus (Bastard halibut) PE=2 SV=1	MAC/Perforin domain;; C2 domain	6.90038	11.7836	18.3767	3.25159	4.40189
cycg041202	0.00201706	-1.37053	DOWN	--	adapters, effectors and signal transducers	perforin	PREDICTED: perforin-1-like [Danio rerio]	Complement component C9 (Precursor) GN=c9 OS=Takifugu rubripes (Japanese pufferfish) PE=3 SV=1	MAC/Perforin domain;; C2 domain	5.54802	4.50439	5.49242	1.55641	1.90498
cycg014162	0.000861215	-1.34	DOWN	--	adapters, effectors and signal transducers	perforin	PREDICTED: perforin-1-like [Danio rerio]	Complement component C9 (Precursor) GN=c9 OS=Takifugu rubripes (Japanese pufferfish) PE=3 SV=1	MAC/Perforin domain;; C2 domain	6.07984	8.82743	10.9262	3.07369	2.86596
cycg012635	0.00493813	-1.62001	DOWN	K10573	adapters, effectors and signal transducers	UBE	Ubiquitin-conjugating enzyme E2 A [Oncorhynchus mykiss]	Ubiquitin-conjugating enzyme E2 D4 {ECO:0000250|UniProtKB:Q9Y2X8} GN=ube2d4 OS=Xenopus laevis (African clawed frog) PE=1 SV=1	Ubiquitin-conjugating enzyme	10.0708	13.8137	16.6651	4.3984	2.45096
cycg042835	0.0458584	-1.10924	DOWN	K08824	antigen processing and regulators	CDK	cyclin-dependent kinase-like 5 isoform 1 [Danio rerio]	Cyclin-dependent kinase-like 1 GN=cdkl1 OS=Danio rerio (Zebrafish) PE=2 SV=1	Protein kinase domain;; Protein tyrosine kinase	7.10888	3.68651	4.39278	2.15633	1.94763
cycg047293	0.00105503	-1.55058	DOWN	--	antigen processing and regulators	VEGF	vascular endothelial growth factor A-A isoform 1 precursor [Danio rerio]	Vascular endothelial growth factor A-A (Precursor) GN=vegfaa OS=Danio rerio (Zebrafish) PE=1 SV=1	VEGF heparin-binding domain	3.98973	3.66975	6.0101	1.30328	1.29971
cycg047994	0.0130361	-1.70282	DOWN	--	antigen processing and regulators	VEGFR	RecName: Full=Vascular endothelial growth factor receptor 2; Short=VEGFR-2; AltName: Full=Fetal liver kinase 1b; Short=FLK-1b; AltName: Full=Kinase insert domain receptor; AltName: Full=Kinase insert domain receptor-B; AltName: Full=Protein-tyrosine kinase receptor flk-1b; AltName: Full=Vascular endothelial growth factor receptor 2 homolog B; Short=VEGFR-2 homolog B; Flags: Precursor [Danio rerio]	Vascular endothelial growth factor receptor 2 (Precursor) OS=Danio rerio (Zebrafish) PE=1 SV=2	Immunoglobulin domain;; Immunoglobulin I-set domain;; Immunoglobulin domain;; Immunoglobulin V-set domain	1.40229	2.58958	2.54537	0.612955	0.325787
cycg040411	0.0492959	-1.45172	DOWN	--	antigen processing and regulators	VEGFR	receptor tyrosine kinase Kdr [Danio rerio]	Vascular endothelial growth factor receptor 2 (Precursor) OS=Danio rerio (Zebrafish) PE=1 SV=2	Immunoglobulin domain	2.8088	2.19555	2.82523	0.623147	0.744122
cycg047992	0.0125896	-1.23576	DOWN	--	antigen processing and regulators	VEGFR	Kinase insert domain receptor (a type III receptor tyrosine kinase) [Danio rerio]	Vascular endothelial growth factor receptor 2 (Precursor) OS=Danio rerio (Zebrafish) PE=1 SV=2	Protein tyrosine kinase;; Immunoglobulin I-set domain;; Immunoglobulin domain;; Immunoglobulin domain;; Protein kinase domain;; Immunoglobulin V-set domain;; Immunoglobulin domain	8.14799	5.89885	6.8452	3.44499	1.77815
cycg020098	0.0491699	-1.11972	DOWN	--	antigen processing and regulators	VEGFR	RecName: Full=Vascular endothelial growth factor receptor kdr-like; AltName: Full=Fetal liver kinase 1; Short=FLK-1; AltName: Full=Kinase insert domain receptor-A; AltName: Full=Kinase insert domain receptor-like; AltName: Full=Protein-tyrosine kinase receptor flk-1; AltName: Full=Vascular endothelial growth factor receptor 4; Short=VEGFR-4; Flags: Precursor [Danio rerio]	Vascular endothelial growth factor receptor kdr-like (Precursor) OS=Danio rerio (Zebrafish) PE=1 SV=1	Immunoglobulin I-set domain;; Immunoglobulin domain;; Immunoglobulin V-set domain;; Immunoglobulin domain;; Immunoglobulin domain;; Immunoglobulin C2-set domain;; Alphaherpesvirus glycoprotein E	5.3609	6.56699	10.6953	3.81054	2.16971
cycg052174	0.0190593	-1.65441	DOWN	--	complement system	C3aR	PREDICTED: chemokine-like receptor 1-like isoform X1 [Astyanax mexicanus]	C3a anaphylatoxin chemotactic receptor GN=c3ar1 OS=Danio rerio (Zebrafish) PE=3 SV=1	7 transmembrane receptor (rhodopsin family)	1.06036	2.52082	1.44226	0.544105	0.199921
PB.5934	0.00511826	-2.31742	DOWN	--	complement system	CD59	CD59 glycoprotein, partial [Carassius auratus]	--	--	8.43542	0.701808	2.77059	0.141309	0.147134
cycg031376	0.0144761	-1.03217	DOWN	--	inflammatory cytokines and receptors	ACRs	atypical chemokine receptor 3b [Danio rerio]	C-X-C chemokine receptor type 4-B GN=cxcr4-b OS=Xenopus laevis (African clawed frog) PE=2 SV=1	7 transmembrane receptor (rhodopsin family);; Serpentine type 7TM GPCR chemoreceptor Srsx	26.1689	33.6078	48.1621	19.4326	13.1441
PB.5956	0.00443511	-2.14534	DOWN	--	inflammatory cytokines and receptors	CCL	chemokine CCL-C25a [Danio rerio]	C-C motif chemokine 4 homolog (Precursor) GN=CCL4 OS=Gallus gallus (Chicken) PE=3 SV=4	Small cytokines (intecrine/chemokine), interleukin-8 like	11.6381	22.3871	16.5481	0.349504	3.16494
cycg005238	0.00113552	-1.09754	DOWN	--	inflammatory cytokines and receptors	CCR	PREDICTED: C-C chemokine receptor type 5-like [Danio rerio]	C-X-C chemokine receptor type 4 {ECO:0000250|UniProtKB:P61073, ECO:0000312|EMBL:CAL49334.1} OS=Xenopus tropicalis (Western clawed frog) PE=2 SV=1	7 transmembrane receptor (rhodopsin family);; Serpentine type 7TM GPCR chemoreceptor Srsx	25.501	36.5861	28.9668	13.3496	12.3823
cycg008196	0.00658581	-1.00084	DOWN	--	inflammatory cytokines and receptors	EGFR	Epidermal growth factor receptor [Danio rerio]	Melanoma receptor tyrosine-protein kinase (Precursor) GN=xmrk OS=Xiphophorus maculatus (Southern platyfish) PE=2 SV=2	Protein tyrosine kinase;; Protein kinase domain;; Growth factor receptor domain IV;; Receptor L domain;; Furin-like cysteine rich region;; Receptor L domain;; Furin-like cysteine rich region;; Growth factor receptor domain IV	15.4009	14.8166	20.6357	9.79783	5.70779
cycg016226	0.0150021	-1.28293	DOWN	--	inflammatory cytokines and receptors	FGFR	PREDICTED: fibroblast growth factor receptor 1-A-like isoform 2 [Takifugu rubripes]	Fibroblast growth factor receptor 1-A (Precursor) GN=fgfr1a OS=Danio rerio (Zebrafish) PE=1 SV=2	Protein tyrosine kinase;; Protein kinase domain;; Immunoglobulin I-set domain;; Immunoglobulin domain;; Immunoglobulin domain;; Immunoglobulin domain;; CD80-like C2-set immunoglobulin domain;; Immunoglobulin I-set domain;; Immunoglobulin domain;; Immunoglobulin domain;; Immunoglobulin V-set domain;; Immunoglobulin I-set domain;; Immunoglobulin domain	2.68087	2.68685	5.52224	1.37536	1.14245
cycg010490	0.0149324	-1.27007	DOWN	--	inflammatory cytokines and receptors	FGFR	Fibroblast growth factor receptor 4 [Danio rerio]	Fibroblast growth factor receptor 4 (Precursor) GN=fgfr4 OS=Danio rerio (Zebrafish) PE=1 SV=1	Protein tyrosine kinase;; Protein kinase domain;; Immunoglobulin I-set domain;; Immunoglobulin domain;; Immunoglobulin domain;; Immunoglobulin V-set domain;; Immunoglobulin domain	2.1978	2.34608	4.50845	1.04426	1.06535
cycg004974	0.0143243	-1.63571	DOWN	--	inflammatory cytokines and receptors	GVIN	PREDICTED: interferon-induced very large GTPase 1-like [Danio rerio]	--	Dynamin family	0.946245	1.25631	0.914751	0.296594	0.1749
cycg023015	0.0152973	-1.39011	DOWN	--	inflammatory cytokines and receptors	GVIN	PREDICTED: interferon-induced very large GTPase 1-like [Danio rerio]	--	--	11.7464	6.3923	8.04616	3.59588	2.0119
cycg023016	0.00205793	-1.37602	DOWN	--	inflammatory cytokines and receptors	GVIN	PREDICTED: interferon-induced very large GTPase 1-like [Danio rerio]	--	Root hair defective 3 GTP-binding protein (RHD3)	20.635	12.1751	13.2755	6.14728	4.33723
cycg024066	0.00645085	-1.38557	DOWN	--	inflammatory cytokines and receptors	IL17R	interleukin-17 receptor D precursor [Danio rerio]	Interleukin-17 receptor D (Precursor) GN=il17rd OS=Danio rerio (Zebrafish) PE=1 SV=2	SEFIR domain;; Cystatin domain	1.80096	2.25115	2.44106	0.954457	0.459439
cycg001862	0.0414154	-1.24464	DOWN	--	inflammatory cytokines and receptors	IL21R	PREDICTED: interleukin 21 receptor, tandem duplicate 2 isoform X1 [Danio rerio]	Erythropoietin receptor (Precursor) OS=Xenopus laevis (African clawed frog) PE=2 SV=1	--	16.4164	18.4061	21.1339	11.0419	3.75249
cycg044786	0.0178249	-1.28842	DOWN	--	inflammatory cytokines and receptors	IL2R	PREDICTED: interleukin-2 receptor subunit beta isoform X1 [Danio rerio]	--	--	23.2445	10.7109	15.9173	5.49946	6.10075
cycg040205	2.63e-09	-2.50296	DOWN	--	inflammatory cytokines and receptors	IL6R	PREDICTED: interleukin-6 receptor subunit beta-like isoform X1 [Danio rerio]	Neural cell adhesion molecule L1 (Precursor) GN=l1cam OS=Takifugu rubripes (Japanese pufferfish) PE=3 SV=1	Fibronectin type III domain	23.0663	23.184	12.6253	3.26917	2.24911
cycg020672	0.0107277	-2.20256	DOWN	--	inflammatory cytokines and receptors	IL-8	uncharacterized protein LOC100003859 precursor [Danio rerio]	Interleukin-8 (Precursor) GN=CXCL8 OS=Gallus gallus (Chicken) PE=2 SV=1	Small cytokines (intecrine/chemokine), interleukin-8 like	24.1814	9.98401	0.697748	0.164997	0.120239
cycg040915	0.0288016	-1.96533	DOWN	--	inflammatory cytokines and receptors	integrin alpha	integrin alpha 8, partial [Danio rerio]	Integrin alpha-8 light chain (Precursor) GN=ITGA8 OS=Gallus gallus (Chicken) PE=1 SV=1	FG-GAP repeat;; Repeat domain in Vibrio, Colwellia, Bradyrhizobium and Shewanella;; FG-GAP repeat	0.289968	0.43086	0.388065	0	0
cycg036153	0.0117723	-1.45308	DOWN	--	inflammatory cytokines and receptors	integrin alpha	PREDICTED: integrin alpha-M-like [Danio rerio]	Integrin alpha-4 (Precursor) GN=itga4 OS=Xenopus laevis (African clawed frog) PE=2 SV=1	FG-GAP repeat;; Repeat domain in Vibrio, Colwellia, Bradyrhizobium and Shewanella	8.95001	5.90035	5.87554	1.61002	2.48147
cycg028283	0.00103935	-1.17611	DOWN	--	inflammatory cytokines and receptors	integrin alpha	PREDICTED: integrin alpha-6 isoform X1 [Danio rerio]	Integrin alpha-6 light chain (Precursor) GN=ITGA6 OS=Gallus gallus (Chicken) PE=2 SV=1	Integrin alpha;; FG-GAP repeat;; Repeat domain in Vibrio, Colwellia, Bradyrhizobium and Shewanella	16.7677	14.1573	23.1121	7.64814	6.70976
cycg030118	0.0073895	-1.12959	DOWN	--	inflammatory cytokines and receptors	integrin alpha	PREDICTED: integrin alpha-X-like [Danio rerio]	Integrin alpha-6 light chain (Precursor) GN=ITGA6 OS=Gallus gallus (Chicken) PE=2 SV=1	Integrin alpha;; von Willebrand factor type A domain;; FG-GAP repeat;; von Willebrand factor type A domain	12.4141	13.166	8.72263	4.60315	4.75829
cycg033046	0.00462688	-1.08148	DOWN	--	inflammatory cytokines and receptors	integrin beta	integrin, beta 1b.1 precursor [Danio rerio]	Integrin beta-1 (Precursor) GN=ITGB1 OS=Gallus gallus (Chicken) PE=1 SV=1	Integrin, beta chain;; Integrin beta cytoplasmic domain;; Integrin beta tail domain;; EGF-like domain	22.6444	33.9665	25.4038	14.5293	9.08234
cycg017203	3.31e-09	-3.76975	DOWN	--	inflammatory cytokines and receptors	IRF related	interferon regulatory factor 2-binding protein 1 [Danio rerio]	Interferon regulatory factor 2-binding protein 1 GN=irf2bp1 OS=Danio rerio (Zebrafish) PE=2 SV=1	Interferon regulatory factor 2-binding protein zinc finger	8.87179	7.46901	11.8201	0.104173	0.121596
cycg032755	0.000615001	-2.32644	DOWN	--	inflammatory cytokines and receptors	TITIN	PREDICTED: titin-like isoform X1 [Astyanax mexicanus]	Myosin-11 GN=MYH11 OS=Gallus gallus (Chicken) PE=1 SV=4	--	1.24585	0.538898	0.429589	0.105705	0.058751
cycg024853	4.27e-10	-3.14338	DOWN	--	innate immune cells related	NCAM	PREDICTED: neural cell adhesion molecule 1-like [Astyanax mexicanus]	Neural cell adhesion molecule 1 (Precursor) GN=NCAM1 OS=Gallus gallus (Chicken) PE=1 SV=3	Immunoglobulin I-set domain;; Immunoglobulin domain;; Immunoglobulin domain;; Fibronectin type III domain;; Immunoglobulin V-set domain;; Immunoglobulin domain;; Alphaherpesvirus glycoprotein E	6.36773	6.59138	15.0318	0.454786	0.81976
cycg031671	3.58e-10	-2.73508	DOWN	--	innate immune cells related	NCAM	PREDICTED: neural cell adhesion molecule 1-like [Danio rerio]	Neural cell adhesion molecule 1 (Precursor) GN=NCAM1 OS=Gallus gallus (Chicken) PE=1 SV=3	Immunoglobulin I-set domain;; Immunoglobulin domain;; Immunoglobulin domain;; Immunoglobulin domain;; Immunoglobulin V-set domain;; Fibronectin type III domain;; Alphaherpesvirus glycoprotein E;; CD47 immunoglobulin-like domain	14.8208	20.484	22.6084	1.34626	2.82312
cycg024375	0.00191229	-2.54298	DOWN	--	innate immune cells related	NCAM	LOC557548 protein [Danio rerio]	Neural cell adhesion molecule 1 (Precursor) GN=NCAM1 OS=Gallus gallus (Chicken) PE=1 SV=3	Immunoglobulin domain;; Immunoglobulin domain;; Immunoglobulin domain	2.1864	0.198456	2.85705	0	0
cycg033961	0.0223893	-1.79132	DOWN	--	other genes related to immune response	ACTININ	alpha-actinin [Danio rerio]	Alpha-actinin-2 GN=ACTN2 OS=Gallus gallus (Chicken) PE=2 SV=1	Calponin homology (CH) domain;; Spectrin repeat;; CAMSAP CH domain	4.45271	1.02399	1.89533	0.488392	0.356412
cycg018455	0.000669683	-1.26062	DOWN	--	other genes related to immune response	ACTININ	PREDICTED: microtubule-actin cross-linking factor 1 isoform X19 [Danio rerio]	Alpha-actinin-4 GN=ACTN4 OS=Gallus gallus (Chicken) PE=1 SV=1	Spectrin repeat;; Calponin homology (CH) domain;; CAMSAP CH domain;; Spectrin repeat	2.00534	2.27384	2.99259	1.10476	0.717378
cycg025113	0.00159293	-1.56111	DOWN	K01373	other genes related to immune response	cathepsin	PREDICTED: cathepsin O [Danio rerio]	Cathepsin L1 light chain (Fragments) GN=CTSL OS=Gallus gallus (Chicken) PE=1 SV=1	Papain family cysteine protease	39.9661	20.3389	23.2245	7.06625	8.74239
PB.4872	0.000153591	-2.91104	DOWN	--	other genes related to immune response	CD33	PREDICTED: myeloid cell surface antigen CD33-like isoform X1 [Danio rerio]	--	CD80-like C2-set immunoglobulin domain	0.273415	0.518213	0.345349	0	0
cycg017909	0.00112036	-2.63808	DOWN	K04079	other genes related to immune response	HSP90	heat shock protein 90 beta [Megalobrama amblycephala]	Heat shock protein HSP 90-beta GN=hsp90ab1 OS=Danio rerio (Zebrafish) PE=1 SV=2	Hsp90 protein	34.2444	4.13519	2.23581	0	0
cycg016173	0.00914124	-2.2382	DOWN	--	other genes related to immune response	Kruppel-like factor	Kruppel-like factor 11b [Danio rerio]	--	--	1.85943	0.759219	0.47806	0	0
cycg017822	0.000449234	-1.92427	DOWN	--	other genes related to immune response	MALT1	PREDICTED: mucosa-associated lymphoid tissue lymphoma translocation protein 1 isoform X2 [Danio rerio]	Cell adhesion molecule-related/down-regulated by oncogenes (Precursor) GN=cdon OS=Xenopus laevis (African clawed frog) PE=2 SV=1	Caspase domain;; Immunoglobulin domain;; Immunoglobulin I-set domain;; Immunoglobulin domain;; Immunoglobulin domain;; Immunoglobulin V-set domain	5.44598	5.07394	2.62275	0.753029	0.991926
cycg028121	7.21e-05	-1.10093	DOWN	--	other genes related to immune response	palladin	PREDICTED: palladin isoform X1 [Danio rerio]	Myosin light chain kinase, smooth muscle, deglutamylated form GN=Mylk OS=Gallus gallus (Chicken) PE=1 SV=2	Immunoglobulin I-set domain;; Immunoglobulin domain;; Immunoglobulin domain;; Immunoglobulin domain;; Immunoglobulin V-set domain;; CD80-like C2-set immunoglobulin domain;; RNA recognition motif. (a.k.a. RRM, RBD, or RNP domain)	19.2336	17.7837	23.1486	10.5345	7.89843
cycg013194	4.51e-05	-1.73815	DOWN	--	other genes related to immune response	RTK	Eph-like receptor tyrosine kinase rtk4 [Danio rerio]	Ephrin type-A receptor 4-B (Precursor) GN=epha4-b OS=Xenopus laevis (African clawed frog) PE=2 SV=1	Ephrin receptor ligand binding domain;; Fibronectin type III domain	2.54494	2.774	2.92484	0.80087	0.576877
cycg026198	0.0150425	-1.05976	DOWN	--	other genes related to immune response	TRIM	suppression of tumorigenicity 5 protein [Danio rerio]	E3 ubiquitin-protein ligase TRIM33 GN=trim33 OS=Danio rerio (Zebrafish) PE=2 SV=1	DENN (AEX-3) domain;; uDENN domain;; dDENN domain;; PHD-finger;; B-box zinc finger	9.31766	7.23913	8.20665	4.57899	2.35558
cycg000590	0.0298984	-1.51299	DOWN	--	other genes related to immune response	TRIM	PREDICTED: E3 ubiquitin/ISG15 ligase TRIM25 [Danio rerio]	Nuclear factor 7, brain OS=Xenopus laevis (African clawed frog) PE=1 SV=1	B-box zinc finger;; zinc finger of C3HC4-type, RING;; Zinc finger, C3HC4 type (RING finger);; Zinc finger, C3HC4 type (RING finger);; Ring finger domain;; Zinc finger, C3HC4 type (RING finger);; RING-type zinc-finger;; zinc-RING finger domain;; U-box domain	1.84093	1.7761	2.07469	0.372328	0.597978
cycg005991	1.63e-07	-3.0989	DOWN	--	other genes related to immune response	ubiquitin ligase	uncharacterized protein LOC797544 [Danio rerio]	E3 ubiquitin-protein ligase SH3RF1 GN=sh3rf1 OS=Xenopus laevis (African clawed frog) PE=1 SV=1	Variant SH3 domain;; SH3 domain;; Variant SH3 domain	2.93483	2.92036	3.66722	0.103863	0.233712
cycg009018	7.65e-10	-2.36262	DOWN	K06058	other genes related to immune response	ubiquitin ligase	PREDICTED: E3 ubiquitin-protein ligase DTX3L isoform X6 [Danio rerio]	E3 ubiquitin-protein ligase DTX1 GN=dtx1 OS=Xenopus laevis (African clawed frog) PE=2 SV=1	Zinc finger, C3HC4 type (RING finger);; Ring finger domain;; Zinc finger, C3HC4 type (RING finger)	9.03532	14.1598	8.27888	1.88341	1.46074
cycg023901	0.0017432	-1.91102	DOWN	--	other genes related to immune response	ubiquitin ligase	PREDICTED: G2/M phase-specific E3 ubiquitin-protein ligase-like [Notothenia coriiceps]	--	HECT-domain (ubiquitin-transferase)	4.32083	3.02777	3.83456	0.703747	0.681458
cycg020501	0.0441265	-1.24152	DOWN	K04508	other genes related to immune response	ubiquitin ligase	PREDICTED: probable E3 ubiquitin-protein ligase HERC1 [Danio rerio]	--	WD domain, G-beta repeat	0.933224	0.974579	1.3956	0.535962	0.237621
cycg012939	0.0231988	-1.22812	DOWN	--	other genes related to immune response	ubiquitin ligase	PREDICTED: LON peptidase N-terminal domain and RING finger protein 1-like [Danio rerio]	E3 ubiquitin-protein ligase RNF168 GN=rnf168 OS=Danio rerio (Zebrafish) PE=2 SV=1	ATP-dependent protease La (LON) domain;; Zinc finger, C3HC4 type (RING finger);; Zinc finger, C3HC4 type (RING finger);; Ring finger domain;; Zinc finger, C3HC4 type (RING finger);; zinc finger of C3HC4-type, RING;; zinc-RING finger domain;; TPR repeat;; zinc finger of C3HC4-type, RING;; Ring finger domain;; Zinc finger, C3HC4 type (RING finger);; Zinc finger, C3HC4 type (RING finger);; Zinc finger, C3HC4 type (RING finger)	2.46028	3.47717	4.68841	1.31226	1.23062
cycg019529	0.00743236	-1.16316	DOWN	--	other genes related to immune response	ubiquitin ligase	PREDICTED: E3 ubiquitin-protein ligase SH3RF1-like [Maylandia zebra]	E3 ubiquitin-protein ligase SH3RF1 GN=sh3rf1 OS=Danio rerio (Zebrafish) PE=2 SV=2	Variant SH3 domain;; SH3 domain;; Variant SH3 domain;; Variant SH3 domain;; SH3 domain;; Variant SH3 domain	4.51067	3.43655	5.12703	2.12575	1.36693
cycg019551	0.040115	-1.06226	DOWN	--	other genes related to immune response	ubiquitin ligase	PREDICTED: E3 ubiquitin-protein ligase LNX isoform X4 [Danio rerio]	Discs large homolog 1-like protein GN=dlg1l OS=Danio rerio (Zebrafish) PE=2 SV=1	PDZ domain (Also known as DHR or GLGF);; PDZ domain	3.10126	2.60315	3.22477	1.53304	0.998314
cycg035598	0.00226331	-2.51532	DOWN	K08770	other genes related to immune response	UBL	ubiquitin-like protein [Carassius auratus]	Ubiquitin (Precursor; Fragment) OS=Xenopus laevis (African clawed frog) PE=1 SV=2	Ubiquitin family;; Ubiquitin-like domain;; Nuclear pore localisation protein NPL4;; Ubiquitin-2 like Rad60 SUMO-like	21.9956	70.9222	9.46036	0	0
cycg036454	1.32e-05	-1.65548	DOWN	K08770	other genes related to immune response	UBL	ubquitin-like protein 2 [Carassius auratus]	Ubiquitin (Precursor; Fragment) OS=Xenopus laevis (African clawed frog) PE=1 SV=2	Ubiquitin family;; Ubiquitin-2 like Rad60 SUMO-like;; Nuclear pore localisation protein NPL4	12.2885	9.4669	12.0398	3.40539	2.80369
cycg048383	0.0167968	-2.05494	DOWN	--	pattern recognition	collectin	Si:ch211-212m21.5 protein [Danio rerio]	Collectin-12 GN=colec12 OS=Danio rerio (Zebrafish) PE=2 SV=1	--	2.72117	2.20625	1.38074	0	0.272069
PB.1535	0.000743995	-1.92972	DOWN	--	pattern recognition	C-type lectin	C-type lectin 1 [Ctenopharyngodon idella]	Lectin (Precursor) GN=LEC OS=Pleurodeles waltl (Iberian ribbed newt) PE=1 SV=1	Lectin C-type domain	141.943	280.739	83.3433	43.9603	23.2435
cycg008551	0.0359076	-1.7622	DOWN	--	pattern recognition	C-type lectin	C-type lectin [Cyprinus carpio]	Galactose-specific lectin nattectin (Precursor) OS=Thalassophryne nattereri (Niquim) PE=1 SV=1	Lectin C-type domain	5.0401	13.3603	2.4873	0.899695	1.1987
cycg052537	0.00403296	-1.69509	DOWN	--	pattern recognition	C-type lectin	C-type lectin 1 [Ctenopharyngodon idella]	Lectin (Precursor) GN=LEC OS=Pleurodeles waltl (Iberian ribbed newt) PE=1 SV=1	Lectin C-type domain	175.439	325.872	89.2102	50.436	43.6599
cycg010544	5.88e-12	-4.45176	DOWN	--	pattern recognition	galectin	chimera galectin Gal3 [Danio rerio]	Galectin-related protein GN=lgalsl OS=Danio rerio (Zebrafish) PE=2 SV=1	Galactoside-binding lectin	9.03774	34.8194	27.2013	0	0
cycg010543	1.94e-09	-4.03703	DOWN	--	pattern recognition	galectin	chimera galectin Gal3 [Danio rerio]	Galectin-related protein GN=lgalsl OS=Danio rerio (Zebrafish) PE=2 SV=1	Galactoside-binding lectin	6.2994	24.259	19.1362	0	0
cycg041200	0.00033849	-2.76137	DOWN	--	pattern recognition	galectin	PREDICTED: galectin-3-like [Astyanax mexicanus]	Grifin GN=grifin OS=Danio rerio (Zebrafish) PE=1 SV=1	Galactoside-binding lectin	1.87458	6.8911	4.26639	0.181803	0
cycg050360	0.0428065	-1.28727	DOWN	--	pattern recognition	Hepatic lectin	uncharacterized protein LOC564690 [Danio rerio]	Hepatic lectin OS=Gallus gallus (Chicken) PE=1 SV=1	Lectin C-type domain	16.3696	27.2125	18.1143	4.10362	9.19339
cycg050603	2.15e-14	-4.71251	DOWN	--	pattern recognition	LRR-containing proteins	PREDICTED: leucine-rich repeat-containing G-protein coupled receptor 4 [Danio rerio]	Leucine-rich repeat-containing G-protein coupled receptor 4 (Precursor) GN=lgr4 OS=Danio rerio (Zebrafish) PE=2 SV=1	7 transmembrane receptor (rhodopsin family)	2.22268	3.01488	3.8682	0	0
cycg051111	2.96e-06	-3.36375	DOWN	--	pattern recognition	LRR-containing proteins	PREDICTED: leucine-rich repeat and fibronectin type-III domain-containing protein 2 isoform X1 [Danio rerio]	Leucine-rich repeat and fibronectin type III domain-containing protein 1-like protein (Precursor) GN=lrfn1l OS=Danio rerio (Zebrafish) PE=2 SV=1	Leucine rich repeat;; Leucine Rich repeats (2 copies);; Leucine Rich Repeat;; Immunoglobulin I-set domain;; Fibronectin type III domain	0.722472	0.483947	0.73398	0	0
cycg025956	0.00509749	-2.26599	DOWN	--	pattern recognition	LRR-containing proteins	leucine-rich repeat-containing protein 14B [Danio rerio]	Leucine-rich repeat-containing protein 14B GN=lrrc14b OS=Danio rerio (Zebrafish) PE=3 SV=1	--	1.49023	1.63372	1.18942	0	0.17582
cycg034750	0.0284779	-1.96809	DOWN	--	pattern recognition	LRR-containing proteins	PREDICTED: leucine-rich repeat and calponin homology domain-containing protein 3 isoform X5 [Danio rerio]	--	Calponin homology (CH) domain;; CAMSAP CH domain;; CDC24 Calponin	0.241546	0.273929	0.827865	0	0
cycg000237	0.0429433	-1.85325	DOWN	--	pattern recognition	LRR-containing proteins	leucine rich repeat containing 58 [Danio rerio]	Leucine-rich repeat-containing protein 58 GN=lrrc58 OS=Xenopus laevis (African clawed frog) PE=2 SV=1	Leucine Rich repeats (2 copies);; Leucine rich repeat;; Leucine Rich Repeat;; Leucine rich repeat	0.510632	1.38962	0.208229	0	0
cycg035678	0.0496404	-1.413	DOWN	--	pattern recognition	LRR-containing proteins	PREDICTED: leucine-rich repeat-containing protein 38-like isoform X1 [Danio rerio]	Leucine-rich repeat-containing G-protein coupled receptor 4 (Precursor) GN=lgr4 OS=Xenopus tropicalis (Western clawed frog) PE=1 SV=1	Leucine rich repeat;; Leucine Rich repeats (2 copies);; Leucine Rich Repeat;; Leucine rich repeat N-terminal domain	3.23999	2.36163	3.62402	1.11849	0.624207
cycg050600	0.00029905	-1.35481	DOWN	--	pattern recognition	LRR-containing proteins	PREDICTED: leucine-rich repeat-containing G-protein coupled receptor 4 [Danio rerio]	Leucine-rich repeat-containing G-protein coupled receptor 4 (Precursor) GN=lgr4 OS=Danio rerio (Zebrafish) PE=2 SV=1	Leucine rich repeat;; Leucine Rich repeats (2 copies);; Leucine rich repeats (6 copies);; Leucine Rich Repeat;; Leucine rich repeat;; Leucine-rich repeat;; Leucine Rich repeat;; 7 transmembrane receptor (rhodopsin family)	17.388	11.6084	18.371	6.55704	4.73004
cycg052139	1.52e-07	-1.23644	DOWN	--	pattern recognition	LRR-containing proteins	PREDICTED: melanotransferrin isoform X2 [Danio rerio]	Leucine-rich repeat-containing protein 40 GN=lrrc40 OS=Danio rerio (Zebrafish) PE=2 SV=1	Transferrin;; Leucine Rich repeats (2 copies);; Leucine rich repeat;; Leucine Rich Repeat;; ABC transporter, phosphonate, periplasmic substrate-binding protein;; Leucine rich repeat;; Leucine Rich repeats (2 copies);; Leucine Rich Repeat;; Leucine Rich repeat	16.2791	16.1984	17.9721	6.971	6.19489
cycg016860	0.00043448	-1.10192	DOWN	--	pattern recognition	LRR-containing proteins	PREDICTED: leucine-rich repeat-containing protein 16C isoform X5 [Danio rerio]	Phosphatase and actin regulator 4A GN=phactr4a OS=Danio rerio (Zebrafish) PE=3 SV=2	Leucine Rich repeat;; Leucine Rich Repeat	2.96288	3.01911	2.97566	1.42122	1.13251
cycg037634	0.0106744	-2.20523	DOWN	--	pattern recognition	RBL	rhamnose binding lectin [Tribolodon brandtii]	L-rhamnose-binding lectin CSL3 {ECO:0000303|Ref.1} OS=Oncorhynchus keta (Chum salmon) PE=1 SV=1	Galactose binding lectin domain	1.52117	0.541452	1.30133	0	0
cycg009837	0.0263934	-1.15737	DOWN	--	pattern recognition	RBL	PREDICTED: protein eva-1 homolog C isoform X1 [Danio rerio]	L-rhamnose-binding lectin CSL1 {ECO:0000303|Ref.1} OS=Oncorhynchus keta (Chum salmon) PE=1 SV=1	Galactose binding lectin domain;; FAM176 family	3.83546	5.26465	4.63048	2.21286	1.35703
cycg018002	0.00320664	-1.75091	DOWN	--	pattern recognition	SITR	soluble immune-type receptor [Cyprinus carpio]	--	Immunoglobulin V-set domain	34.7631	17.3692	22.2799	3.18501	7.77052
cycg014825	0.00771812	-1.22764	DOWN	--	pattern recognition	TLR13	PREDICTED: toll-like receptor 13 [Danio rerio]	Toll-like receptor 2 type-2 (Precursor) GN=TLR2-2 OS=Gallus gallus (Chicken) PE=2 SV=1	Leucine rich repeat;; TIR domain;; TIR domain;; Leucine Rich repeats (2 copies);; MTH538 TIR-like domain (DUF1863)	4.66588	4.73749	3.07795	1.64769	1.48687
cycg035024	0.00500257	-2.01276	DOWN	--	T/B cell antigen activation	B-cell CLL/lymphoma	PREDICTED: B-cell CLL/lymphoma 6 member B protein [Danio rerio]	B-cell lymphoma 6 protein homolog OS=Gallus gallus (Chicken) PE=2 SV=1	BTB/POZ domain;; Zinc-finger double domain;; Zinc finger, C2H2 type;; C2H2-type zinc finger;; Zinc-finger of C2H2 type;; C2H2-type zinc finger;; Zinc-finger double-stranded RNA-binding	0.787677	0.729433	1.16336	0.06193	0.164886
cycg043245	0.017232	-1.36514	DOWN	--	T/B cell antigen activation	CD22	B-cell receptor CD22 precursor [Danio rerio]	Schwann cell myelin protein (Precursor) GN=SMP OS=Coturnix coturnix japonica (Japanese quail) PE=1 SV=1	Immunoglobulin domain;; Immunoglobulin domain;; Immunoglobulin I-set domain;; Immunoglobulin V-set domain;; Immunoglobulin domain;; CD80-like C2-set immunoglobulin domain	6.32749	7.61471	4.17735	2.02275	1.87817
cycg035589	0.0436187	-1.31858	DOWN	--	T/B cell antigen activation	CD22	PREDICTED: B-cell receptor CD22 [Danio rerio]	Schwann cell myelin protein (Precursor) GN=SMP OS=Coturnix coturnix japonica (Japanese quail) PE=1 SV=1	Immunoglobulin domain;; CD80-like C2-set immunoglobulin domain	3.7663	2.75293	3.27875	0.921554	1.11047
cycg002164	0.000758336	-2.59788	DOWN	--	T/B cell antigen activation	Ig heavy chain	immunoglobulin heavy chain variable region [Danio rerio]	Ig heavy chain V region 5A (Precursor) OS=Carassius auratus (Goldfish) PE=4 SV=1	Immunoglobulin V-set domain	9.43686	3.2513	2.98066	0.178864	0.210043
cycg045178	8.15e-08	-1.93202	DOWN	--	T/B cell antigen activation	Ig heavy chain	immunoglobulin Z heavy chain [Ctenopharyngodon idella]	Receptor-type tyrosine-protein phosphatase eta (Precursor) GN=PTPRJ OS=Gallus gallus (Chicken) PE=2 SV=2	Immunoglobulin C1-set domain;; Protein-tyrosine phosphatase	176.256	102.209	169.88	37.8782	30.0199
cycg027942	0.0356067	-1.91017	DOWN	--	T/B cell antigen activation	Ig light chain	immunoglobulin light chain [Cyprinus carpio]	Ig lambda chain C region OS=Gallus gallus (Chicken) PE=4 SV=1	Immunoglobulin C1-set domain;; Immunoglobulin domain;; CD80-like C2-set immunoglobulin domain	4.76023	18.5047	1.98698	0.746889	0
cycg002607	7.83e-06	-2.21686	DOWN	--	T/B cell antigen activation	JAG	PREDICTED: protein jagged-2-like isoform X2 [Danio rerio]	Protein jagged-1b (Precursor) GN=jag1b OS=Danio rerio (Zebrafish) PE=2 SV=1	EGF-like domain;; Delta serrate ligand;; EGF-like domain;; Human growth factor-like EGF;; Calcium-binding EGF domain;; EGF-like domain	2.67987	1.8124	2.40651	0.392415	0.33612
cycg047936	2.03e-05	-2.0452	DOWN	--	T/B cell antigen activation	NFAT	PREDICTED: nuclear factor of activated T-cells 5-like isoform X2 [Danio rerio]	--	IPT/TIG domain;; Rel homology domain (RHD)	11.8352	5.26055	6.14789	1.58668	1.41773
cycg014751	2.13e-12	-4.49326	DOWN	--	T/B cell antigen activation	SEMA	PREDICTED: semaphorin-6C isoform X3 [Danio rerio]	--	--	0.430977	0.948228	1.3285	0	0
cycg041083	0.00174572	-1.56079	DOWN	--	T/B cell antigen activation	SEMA	PREDICTED: semaphorin-4D isoform X2 [Danio rerio]	Semaphorin-4E (Precursor) GN=sema4e OS=Danio rerio (Zebrafish) PE=2 SV=1	Sema domain;; Plexin repeat;; Immunoglobulin domain;; Immunoglobulin I-set domain;; Immunoglobulin domain	5.05184	4.69479	10.1405	1.98641	1.69726
cycg017413	0.00363893	-1.47851	DOWN	--	T/B cell antigen activation	SEMA	PREDICTED: semaphorin-4B isoform X1 [Danio rerio]	Semaphorin-4E (Precursor) GN=sema4e OS=Danio rerio (Zebrafish) PE=2 SV=1	Sema domain;; Plexin repeat	2.21069	3.00699	3.6692	1.14195	0.65282
cycg048413	0.0023288	-1.43726	DOWN	--	T/B cell antigen activation	SEMA	semaphorin-3G precursor [Danio rerio]	Semaphorin-3E (Precursor) GN=SEMA3E OS=Gallus gallus (Chicken) PE=2 SV=1	Sema domain;; Sema domain	2.53725	3.27132	3.9535	0.90464	1.1201
cycg050815	0.0122236	-1.22391	DOWN	--	T/B cell antigen activation	SEMA	PREDICTED: semaphorin-5A isoform X2 [Danio rerio]	Semaphorin-3A (Precursor) GN=SEMA3A OS=Gallus gallus (Chicken) PE=1 SV=1	Sema domain;; Thrombospondin type 1 domain;; Plexin repeat	2.3593	3.12724	3.05014	0.9085	1.18377
cycg043552	0.000780433	-1.94961	DOWN	--	T/B cell antigen activation	TCR	T-cell receptor gamma [Cyprinus carpio]	--	Immunoglobulin C1-set domain	19.5164	20.2084	16.6949	5.80784	1.52507

### Sheet: GO terms for BP
GO.ID	Term	Annotated	Significant	Expected	KS
GO:0015991	ATP hydrolysis coupled proton transport	67	25	3.64	4.4e-07
GO:0007030	Golgi organization	37	4	2.01	1e-05
GO:0032496	response to lipopolysaccharide	41	12	2.23	1e-05
GO:0030032	lamellipodium assembly	34	3	1.85	9.3e-05
GO:0000187	activation of MAPK activity	127	14	6.9	0.0001
GO:0030388	fructose 1,6-bisphosphate metabolic process	12	5	0.65	0.00011
GO:0001503	ossification	488	40	26.51	0.00017
GO:0031444	slow-twitch skeletal muscle fiber contraction	17	0	0.92	0.00018
GO:0006364	rRNA processing	92	14	5	0.00019
GO:0046329	negative regulation of JNK cascade	35	3	1.9	0.00019
GO:0050909	sensory perception of taste	15	0	0.81	0.00023
GO:0006621	protein retention in ER lumen	8	3	0.43	0.00027
GO:0070527	platelet aggregation	24	1	1.3	0.00027
GO:0030860	regulation of polarized epithelial cell differentiation	10	0	0.54	0.00033
GO:0015992	proton transport	152	38	8.26	0.00041
GO:0007638	mechanosensory behavior	11	2	0.6	0.00042
GO:0071236	cellular response to antibiotic	8	3	0.43	0.00073
GO:0048011	neurotrophin TRK receptor signaling pathway	23	5	1.25	0.00078
GO:2000647	negative regulation of stem cell proliferation	13	1	0.71	0.0008
GO:0030852	regulation of granulocyte differentiation	6	2	0.33	0.00087
GO:0060041	retina development in camera-type eye	683	47	37.1	0.00089
GO:0006096	glycolytic process	104	17	5.65	0.00096
GO:0050772	positive regulation of axonogenesis	63	5	3.42	0.00099
GO:0006892	post-Golgi vesicle-mediated transport	168	13	9.13	0.0012
GO:0009253	peptidoglycan catabolic process	9	4	0.49	0.00122
GO:0007076	mitotic chromosome condensation	13	0	0.71	0.00125
GO:0009790	embryo development	6258	339	339.92	0.00133
GO:0031550	positive regulation of brain-derived neurotrophic factor receptor signaling pathway	6	0	0.33	0.00133
GO:0090017	anterior neural plate formation	6	0	0.33	0.00133
GO:0019370	leukotriene biosynthetic process	14	1	0.76	0.00135
GO:0043507	positive regulation of JUN kinase activity	68	5	3.69	0.00159
GO:0007420	brain development	2354	147	127.86	0.00167
GO:0002224	toll-like receptor signaling pathway	276	28	14.99	0.00175
GO:2001295	malonyl-CoA biosynthetic process	11	0	0.6	0.00176
GO:0015695	organic cation transport	6	2	0.33	0.00178
GO:0032376	positive regulation of cholesterol transport	10	1	0.54	0.00185
GO:0030201	heparan sulfate proteoglycan metabolic process	68	3	3.69	0.00189
GO:0046676	negative regulation of insulin secretion	12	1	0.65	0.002
GO:0015986	ATP synthesis coupled proton transport	19	2	1.03	0.0021
GO:0048708	astrocyte differentiation	63	7	3.42	0.00211
GO:0071383	cellular response to steroid hormone stimulus	259	20	14.07	0.00212
GO:0016337	single organismal cell-cell adhesion	991	42	53.83	0.00224
GO:0045807	positive regulation of endocytosis	7	1	0.38	0.00227
GO:0010039	response to iron ion	8	4	0.43	0.00235
GO:1901607	alpha-amino acid biosynthetic process	76	15	4.13	0.0024
GO:0006094	gluconeogenesis	83	10	4.51	0.00241
GO:0007178	transmembrane receptor protein serine/threonine kinase signaling pathway	799	50	43.4	0.00249
GO:0032075	positive regulation of nuclease activity	11	6	0.6	0.00262
GO:0003002	regionalization	2502	153	135.9	0.00274
GO:0070972	protein localization to endoplasmic reticulum	25	6	1.36	0.00274
GO:0003401	axis elongation	181	11	9.83	0.00303
GO:0060468	prevention of polyspermy	6	1	0.33	0.00304
GO:0043570	maintenance of DNA repeat elements	6	0	0.33	0.00317
GO:0006184	GTP catabolic process	1092	53	59.31	0.00328
GO:0006418	tRNA aminoacylation for protein translation	80	16	4.35	0.0033
GO:0002065	columnar/cuboidal epithelial cell differentiation	236	24	12.82	0.00331
GO:0071216	cellular response to biotic stimulus	26	5	1.41	0.00339
GO:0042989	sequestering of actin monomers	10	1	0.54	0.00347
GO:0009081	branched-chain amino acid metabolic process	10	0	0.54	0.00348
GO:0001889	liver development	504	41	27.38	0.00394
GO:0035855	megakaryocyte development	7	2	0.38	0.00397
GO:2000047	regulation of cell-cell adhesion mediated by cadherin	20	0	1.09	0.00403
GO:0060042	retina morphogenesis in camera-type eye	393	16	21.35	0.00404
GO:0061178	regulation of insulin secretion involved in cellular response to glucose stimulus	9	1	0.49	0.00409
GO:1901264	carbohydrate derivative transport	56	6	3.04	0.00412
GO:0030223	neutrophil differentiation	19	3	1.03	0.00416
GO:0006479	protein methylation	205	13	11.14	0.0042
GO:0008057	eye pigment granule organization	11	6	0.6	0.00426
GO:0072661	protein targeting to plasma membrane	7	1	0.38	0.00432
GO:0002562	somatic diversification of immune receptors via germline recombination within a single locus	45	1	2.44	0.00435
GO:0045599	negative regulation of fat cell differentiation	16	1	0.87	0.00446
GO:0045454	cell redox homeostasis	89	10	4.83	0.00451
GO:0031101	fin regeneration	264	25	14.34	0.0049
GO:0060119	inner ear receptor cell development	104	5	5.65	0.00493
GO:0046825	regulation of protein export from nucleus	13	0	0.71	0.00504
GO:0048332	mesoderm morphogenesis	715	44	38.84	0.00507
GO:0034976	response to endoplasmic reticulum stress	34	8	1.85	0.0051
GO:0018212	peptidyl-tyrosine modification	284	20	15.43	0.00512
GO:0042701	progesterone secretion	23	3	1.25	0.00514
GO:0060026	convergent extension	686	36	37.26	0.00514
GO:0021986	habenula development	129	7	7.01	0.0052
GO:0002043	blood vessel endothelial cell proliferation involved in sprouting angiogenesis	18	1	0.98	0.00527
GO:0050768	negative regulation of neurogenesis	409	22	22.22	0.00532
GO:0045198	establishment of epithelial cell apical/basal polarity	12	3	0.65	0.00536
GO:2000058	regulation of protein ubiquitination involved in ubiquitin-dependent protein catabolic process	15	2	0.81	0.00545
GO:0002684	positive regulation of immune system process	606	48	32.92	0.00546
GO:0019216	regulation of lipid metabolic process	163	8	8.85	0.00564
GO:0033334	fin morphogenesis	321	15	17.44	0.00566
GO:0044262	cellular carbohydrate metabolic process	218	19	11.84	0.00573
GO:0055114	oxidation-reduction process	1131	102	61.43	0.00574
GO:0048145	regulation of fibroblast proliferation	24	5	1.3	0.00582
GO:0043518	negative regulation of DNA damage response, signal transduction by p53 class mediator	10	3	0.54	0.0059
GO:0021554	optic nerve development	42	3	2.28	0.00599
GO:0051785	positive regulation of nuclear division	8	1	0.43	0.00605
GO:0048015	phosphatidylinositol-mediated signaling	99	4	5.38	0.00612
GO:0046671	negative regulation of retinal cell programmed cell death	9	0	0.49	0.00614
GO:0008283	cell proliferation	1891	122	102.71	0.0062
GO:0032438	melanosome organization	18	6	0.98	0.00631
GO:0007286	spermatid development	53	6	2.88	0.00641
GO:0034243	regulation of transcription elongation from RNA polymerase II promoter	59	1	3.2	0.00648
GO:0030225	macrophage differentiation	20	3	1.09	0.00652
GO:0006720	isoprenoid metabolic process	98	3	5.32	0.00664
GO:0006687	glycosphingolipid metabolic process	41	4	2.23	0.00673
GO:0006749	glutathione metabolic process	18	2	0.98	0.00673
GO:0006883	cellular sodium ion homeostasis	6	4	0.33	0.00677
GO:0051707	response to other organism	411	58	22.32	0.00679
GO:0055002	striated muscle cell development	788	26	42.8	0.00716
GO:0006911	phagocytosis, engulfment	11	1	0.6	0.00716
GO:0040015	negative regulation of multicellular organism growth	12	1	0.65	0.00719
GO:0046835	carbohydrate phosphorylation	39	7	2.12	0.00753
GO:0014013	regulation of gliogenesis	196	11	10.65	0.00767
GO:0006953	acute-phase response	9	3	0.49	0.00769
GO:0030855	epithelial cell differentiation	1276	89	69.31	0.00772
GO:1901071	glucosamine-containing compound metabolic process	16	3	0.87	0.00774
GO:0039020	pronephric nephron tubule development	267	15	14.5	0.00788
GO:0060831	smoothened signaling pathway involved in dorsal/ventral neural tube patterning	14	1	0.76	0.00796
GO:0018198	peptidyl-cysteine modification	12	2	0.65	0.00805
GO:0090259	regulation of retinal ganglion cell axon guidance	11	3	0.6	0.00813
GO:0048870	cell motility	2635	144	143.13	0.00815
GO:0030916	otic vesicle formation	204	9	11.08	0.0083
GO:0006303	double-strand break repair via nonhomologous end joining	21	2	1.14	0.00832
GO:0051216	cartilage development	832	43	45.19	0.00838
GO:0001754	eye photoreceptor cell differentiation	218	10	11.84	0.0084
GO:0021576	hindbrain formation	17	5	0.92	0.00841
GO:0010459	negative regulation of heart rate	7	0	0.38	0.00863
GO:0060036	notochord cell vacuolation	20	7	1.09	0.00866
GO:0033047	regulation of mitotic sister chromatid segregation	7	0	0.38	0.0087
GO:0045921	positive regulation of exocytosis	27	0	1.47	0.00884
GO:0030335	positive regulation of cell migration	208	15	11.3	0.00884
GO:0061072	iris morphogenesis	57	1	3.1	0.00891
GO:0043584	nose development	54	2	2.93	0.00891
GO:0061138	morphogenesis of a branching epithelium	586	30	31.83	0.00893
GO:0009749	response to glucose	40	5	2.17	0.00933
GO:0014031	mesenchymal cell development	1137	48	61.76	0.00955
GO:0046649	lymphocyte activation	616	31	33.46	0.0096
GO:0034214	protein hexamerization	11	2	0.6	0.00966
GO:0007229	integrin-mediated signaling pathway	97	2	5.27	0.00969
GO:0045321	leukocyte activation	667	43	36.23	0.00978
GO:1901605	alpha-amino acid metabolic process	187	28	10.16	0.00978
GO:0040036	regulation of fibroblast growth factor receptor signaling pathway	185	8	10.05	0.0098
GO:0030576	Cajal body organization	7	0	0.38	0.00982
GO:0055072	iron ion homeostasis	78	10	4.24	0.00987
GO:0043001	Golgi to plasma membrane protein transport	65	6	3.53	0.00994
GO:0046394	carboxylic acid biosynthetic process	282	30	15.32	0.00997
GO:0042074	cell migration involved in gastrulation	500	29	27.16	0.01013
GO:0021532	neural tube patterning	265	7	14.39	0.01032
GO:0031122	cytoplasmic microtubule organization	35	4	1.9	0.01033
GO:0006614	SRP-dependent cotranslational protein targeting to membrane	8	2	0.43	0.01036
GO:0060034	notochord cell differentiation	70	12	3.8	0.01043
GO:0006613	cotranslational protein targeting to membrane	11	3	0.6	0.01054
GO:0021757	caudate nucleus development	10	1	0.54	0.01057
GO:0021758	putamen development	10	1	0.54	0.01057
GO:0046040	IMP metabolic process	22	0	1.19	0.01059
GO:0046112	nucleobase biosynthetic process	22	0	1.19	0.01059
GO:0070365	hepatocyte differentiation	14	0	0.76	0.01067
GO:0021915	neural tube development	620	28	33.68	0.01077
GO:0045773	positive regulation of axon extension	43	3	2.34	0.01079
GO:0050994	regulation of lipid catabolic process	11	2	0.6	0.01092
GO:0002327	immature B cell differentiation	13	3	0.71	0.01125
GO:0016114	terpenoid biosynthetic process	36	0	1.96	0.01135
GO:0035270	endocrine system development	658	35	35.74	0.01147
GO:0014812	muscle cell migration	16	0	0.87	0.01151
GO:0061484	hematopoietic stem cell homeostasis	30	1	1.63	0.01152
GO:0001707	mesoderm formation	688	42	37.37	0.01158
GO:0060322	head development	200	10	10.86	0.01167
GO:0032092	positive regulation of protein binding	20	3	1.09	0.01178
GO:0042113	B cell activation	182	6	9.89	0.01179
GO:0042541	hemoglobin biosynthetic process	31	6	1.68	0.01186
GO:0031060	regulation of histone methylation	25	2	1.36	0.01198
GO:0048483	autonomic nervous system development	125	12	6.79	0.01229
GO:0002755	MyD88-dependent toll-like receptor signaling pathway	92	13	5	0.01251
GO:0042116	macrophage activation	15	2	0.81	0.01257
GO:0021515	cell differentiation in spinal cord	488	40	26.51	0.01274
GO:0046827	positive regulation of protein export from nucleus	8	0	0.43	0.01281
GO:0070849	response to epidermal growth factor	34	2	1.85	0.01287
GO:0035108	limb morphogenesis	383	24	20.8	0.01288
GO:0007264	small GTPase mediated signal transduction	1430	64	77.67	0.01294
GO:0044042	glucan metabolic process	71	6	3.86	0.01296
GO:0005977	glycogen metabolic process	71	6	3.86	0.01296
GO:0006073	cellular glucan metabolic process	71	6	3.86	0.01296
GO:0006112	energy reserve metabolic process	71	6	3.86	0.01296
GO:0070723	response to cholesterol	6	1	0.33	0.01303
GO:0036314	response to sterol	6	1	0.33	0.01303
GO:0030318	melanocyte differentiation	171	18	9.29	0.01311
GO:0034754	cellular hormone metabolic process	122	2	6.63	0.01319
GO:0006260	DNA replication	326	23	17.71	0.01321
GO:0048546	digestive tract morphogenesis	344	27	18.69	0.01323
GO:0035143	caudal fin morphogenesis	64	2	3.48	0.01333
GO:0048146	positive regulation of fibroblast proliferation	10	1	0.54	0.01333
GO:2000027	regulation of organ morphogenesis	477	25	25.91	0.01337
GO:0030326	embryonic limb morphogenesis	255	11	13.85	0.01338
GO:0060049	regulation of protein glycosylation	10	0	0.54	0.01354
GO:0006406	mRNA export from nucleus	19	0	1.03	0.01364
GO:0071396	cellular response to lipid	415	31	22.54	0.0137
GO:0002521	leukocyte differentiation	541	36	29.39	0.01374
GO:0034755	iron ion transmembrane transport	17	6	0.92	0.01378
GO:0036342	post-anal tail morphogenesis	121	5	6.57	0.01379
GO:0043123	positive regulation of I-kappaB kinase/NF-kappaB signaling	121	3	6.57	0.0138
GO:0060563	neuroepithelial cell differentiation	179	18	9.72	0.01381
GO:0072594	establishment of protein localization to organelle	267	24	14.5	0.01387
GO:0021522	spinal cord motor neuron differentiation	206	16	11.19	0.01388
GO:0018193	peptidyl-amino acid modification	1063	67	57.74	0.01405
GO:0090092	regulation of transmembrane receptor protein serine/threonine kinase signaling pathway	547	39	29.71	0.01405
GO:0043241	protein complex disassembly	155	13	8.42	0.01406
GO:0060117	auditory receptor cell development	79	5	4.29	0.01407
GO:0010566	regulation of ketone biosynthetic process	14	0	0.76	0.01409
GO:0048795	swim bladder morphogenesis	20	3	1.09	0.01414
GO:0021953	central nervous system neuron differentiation	767	50	41.66	0.0142
GO:0006721	terpenoid metabolic process	83	1	4.51	0.01422
GO:0060028	convergent extension involved in axis elongation	100	3	5.43	0.01427
GO:0033598	mammary gland epithelial cell proliferation	10	2	0.54	0.01434
GO:0033336	caudal fin development	66	2	3.58	0.0146
GO:0006188	IMP biosynthetic process	21	0	1.14	0.01463
GO:0061097	regulation of protein tyrosine kinase activity	11	1	0.6	0.01491
GO:0048532	anatomical structure arrangement	12	4	0.65	0.01525
GO:0009953	dorsal/ventral pattern formation	1022	65	55.51	0.01528
GO:0071560	cellular response to transforming growth factor beta stimulus	175	18	9.51	0.0154
GO:0071559	response to transforming growth factor beta	175	18	9.51	0.0154
GO:0018108	peptidyl-tyrosine phosphorylation	278	19	15.1	0.01547
GO:0006879	cellular iron ion homeostasis	42	5	2.28	0.01597
GO:0021589	cerebellum structural organization	8	4	0.43	0.01598
GO:0021577	hindbrain structural organization	8	4	0.43	0.01598
GO:0006983	ER overload response	8	4	0.43	0.01598
GO:0006987	activation of signaling protein activity involved in unfolded protein response	8	4	0.43	0.01598
GO:0022612	gland morphogenesis	228	14	12.38	0.01599
GO:0072599	establishment of protein localization to endoplasmic reticulum	15	3	0.81	0.01605
GO:0045047	protein targeting to ER	15	3	0.81	0.01605
GO:0002443	leukocyte mediated immunity	67	7	3.64	0.01617
GO:0008344	adult locomotory behavior	62	3	3.37	0.0164
GO:0045576	mast cell activation	8	2	0.43	0.01661
GO:0071698	olfactory placode development	50	1	2.72	0.0167
GO:0031398	positive regulation of protein ubiquitination	73	7	3.97	0.01673
GO:1903322	positive regulation of protein modification by small protein conjugation or removal	73	7	3.97	0.01673
GO:0051098	regulation of binding	131	10	7.12	0.01681
GO:0032785	negative regulation of DNA-templated transcription, elongation	7	0	0.38	0.01683
GO:0034244	negative regulation of transcription elongation from RNA polymerase II promoter	7	0	0.38	0.01683
GO:0043624	cellular protein complex disassembly	150	13	8.15	0.01689
GO:0060502	epithelial cell proliferation involved in lung morphogenesis	27	4	1.47	0.0169
GO:2000794	regulation of epithelial cell proliferation involved in lung morphogenesis	27	4	1.47	0.0169
GO:0020027	hemoglobin metabolic process	36	6	1.96	0.01701
GO:0008299	isoprenoid biosynthetic process	51	2	2.77	0.01709
GO:0048857	neural nucleus development	49	3	2.66	0.01725
GO:0050864	regulation of B cell activation	33	1	1.79	0.01751
GO:0021872	forebrain generation of neurons	112	4	6.08	0.01772
GO:0060027	convergent extension involved in gastrulation	489	25	26.56	0.01793
GO:0016477	cell migration	2545	142	138.24	0.01807
GO:0034154	toll-like receptor 7 signaling pathway	81	10	4.4	0.01814
GO:0001649	osteoblast differentiation	166	14	9.02	0.01818
GO:0045766	positive regulation of angiogenesis	58	2	3.15	0.01826
GO:0002687	positive regulation of leukocyte migration	7	3	0.38	0.01837
GO:0055011	atrial cardiac muscle cell differentiation	132	0	7.17	0.01851
GO:0044272	sulfur compound biosynthetic process	130	4	7.06	0.0186
GO:0008078	mesodermal cell migration	69	1	3.75	0.0186
GO:0031018	endocrine pancreas development	141	8	7.66	0.01873
GO:0010464	regulation of mesenchymal cell proliferation	51	6	2.77	0.01888
GO:0008380	RNA splicing	456	29	24.77	0.01914
GO:0001736	establishment of planar polarity	152	6	8.26	0.01927
GO:0007164	establishment of tissue polarity	152	6	8.26	0.01927
GO:0034721	histone H3-K4 demethylation, trimethyl-H3-K4-specific	10	0	0.54	0.01929
GO:0009791	post-embryonic development	170	10	9.23	0.01933
GO:0060896	neural plate pattern specification	47	6	2.55	0.01937
GO:0060030	dorsal convergence	92	3	5	0.01941
GO:0071467	cellular response to pH	9	0	0.49	0.01943
GO:0021879	forebrain neuron differentiation	102	4	5.54	0.01953
GO:0006414	translational elongation	105	2	5.7	0.01959
GO:0032474	otolith morphogenesis	67	8	3.64	0.01964
GO:1901978	positive regulation of cell cycle checkpoint	7	0	0.38	0.01969
GO:0090266	regulation of mitotic cell cycle spindle assembly checkpoint	7	0	0.38	0.01969
GO:0090267	positive regulation of mitotic cell cycle spindle assembly checkpoint	7	0	0.38	0.01969
GO:0090232	positive regulation of spindle checkpoint	7	0	0.38	0.01969
GO:0006629	lipid metabolic process	1194	73	64.85	0.01985
GO:0000041	transition metal ion transport	111	16	6.03	0.01986
GO:0031076	embryonic camera-type eye development	320	17	17.38	0.01994
GO:0048486	parasympathetic nervous system development	10	2	0.54	0.01995
GO:0007039	protein catabolic process in the vacuole	6	0	0.33	0.02032
GO:0060775	planar cell polarity pathway involved in gastrula mediolateral intercalation	6	0	0.33	0.02032
GO:0043049	otic placode formation	163	6	8.85	0.0204
GO:0014032	neural crest cell development	517	21	28.08	0.02041
GO:0009268	response to pH	21	4	1.14	0.02041
GO:0071542	dopaminergic neuron differentiation	57	5	3.1	0.02057
GO:0001701	in utero embryonic development	213	12	11.57	0.02061
GO:0071786	endoplasmic reticulum tubular network organization	62	6	3.37	0.02064
GO:0097051	establishment of protein localization to endoplasmic reticulum membrane	62	6	3.37	0.02064
GO:0061467	basolateral protein localization	62	6	3.37	0.02064
GO:0002902	regulation of B cell apoptotic process	7	4	0.38	0.02068
GO:0002903	negative regulation of B cell apoptotic process	7	4	0.38	0.02068
GO:2000106	regulation of leukocyte apoptotic process	7	4	0.38	0.02068
GO:2000107	negative regulation of leukocyte apoptotic process	7	4	0.38	0.02068
GO:0070228	regulation of lymphocyte apoptotic process	7	4	0.38	0.02068
GO:0070229	negative regulation of lymphocyte apoptotic process	7	4	0.38	0.02068
GO:0001783	B cell apoptotic process	7	4	0.38	0.02068
GO:0006783	heme biosynthetic process	29	1	1.58	0.02069
GO:0048598	embryonic morphogenesis	4027	215	218.74	0.02078
GO:0048259	regulation of receptor-mediated endocytosis	138	15	7.5	0.02096
GO:0001523	retinoid metabolic process	81	1	4.4	0.02103
GO:0016101	diterpenoid metabolic process	81	1	4.4	0.02103
GO:0009617	response to bacterium	277	44	15.05	0.02103
GO:0042180	cellular ketone metabolic process	104	3	5.65	0.02121
GO:0043984	histone H4-K16 acetylation	11	2	0.6	0.02143
GO:2000145	regulation of cell motility	537	33	29.17	0.02149
GO:0060326	cell chemotaxis	157	19	8.53	0.0215
GO:0072655	establishment of protein localization to mitochondrion	23	3	1.25	0.02151
GO:0034142	toll-like receptor 4 signaling pathway	89	10	4.83	0.02153
GO:0048710	regulation of astrocyte differentiation	41	6	2.23	0.0216
GO:0048840	otolith development	176	10	9.56	0.02164
GO:0018208	peptidyl-proline modification	49	7	2.66	0.02165
GO:0046777	protein autophosphorylation	429	30	23.3	0.02175
GO:0009084	glutamine family amino acid biosynthetic process	22	4	1.19	0.0218
GO:0055014	atrial cardiac muscle cell development	117	0	6.36	0.02193
GO:0072028	nephron morphogenesis	200	10	10.86	0.02194
GO:0050900	leukocyte migration	112	15	6.08	0.02215
GO:0007628	adult walking behavior	51	3	2.77	0.02228
GO:0002449	lymphocyte mediated immunity	45	1	2.44	0.02228
GO:0016102	diterpenoid biosynthetic process	34	0	1.85	0.02243
GO:0021543	pallium development	148	9	8.04	0.02302
GO:0030252	growth hormone secretion	16	0	0.87	0.02317
GO:0045743	positive regulation of fibroblast growth factor receptor signaling pathway	135	4	7.33	0.0233
GO:0034109	homotypic cell-cell adhesion	26	3	1.41	0.02332
GO:0032366	intracellular sterol transport	7	1	0.38	0.02333
GO:0032367	intracellular cholesterol transport	7	1	0.38	0.02333
GO:2000725	regulation of cardiac muscle cell differentiation	7	1	0.38	0.02333
GO:2000727	positive regulation of cardiac muscle cell differentiation	7	1	0.38	0.02333
GO:0032878	regulation of establishment or maintenance of cell polarity	18	3	0.98	0.02334
GO:0009719	response to endogenous stimulus	1706	89	92.67	0.02337
GO:0050868	negative regulation of T cell activation	31	0	1.68	0.02356
GO:0009408	response to heat	67	8	3.64	0.02371
GO:0006477	protein sulfation	6	1	0.33	0.02375
GO:0006478	peptidyl-tyrosine sulfation	6	1	0.33	0.02375
GO:0051923	sulfation	6	1	0.33	0.02375
GO:0018904	ether metabolic process	46	8	2.5	0.02383
GO:0006662	glycerol ether metabolic process	46	8	2.5	0.02383
GO:0071696	ectodermal placode development	264	15	14.34	0.02383
GO:0008652	cellular amino acid biosynthetic process	119	18	6.46	0.02387
GO:0001704	formation of primary germ layer	878	56	47.69	0.02396
GO:0002507	tolerance induction	19	0	1.03	0.02397
GO:0002643	regulation of tolerance induction	19	0	1.03	0.02397
GO:0002645	positive regulation of tolerance induction	19	0	1.03	0.02397
GO:0051103	DNA ligation involved in DNA repair	14	0	0.76	0.02423
GO:0007205	protein kinase C-activating G-protein coupled receptor signaling pathway	25	1	1.36	0.02429
GO:2000243	positive regulation of reproductive process	74	3	4.02	0.02466
GO:1900052	regulation of retinoic acid biosynthetic process	27	0	1.47	0.0247
GO:0019747	regulation of isoprenoid metabolic process	27	0	1.47	0.0247
GO:0006457	protein folding	184	22	9.99	0.02474
GO:0002921	negative regulation of humoral immune response	12	0	0.65	0.02491
GO:0000185	activation of MAPKKK activity	6	0	0.33	0.02512
GO:0000462	maturation of SSU-rRNA from tricistronic rRNA transcript (SSU-rRNA, 5.8S rRNA, LSU-rRNA)	14	0	0.76	0.02523
GO:0030490	maturation of SSU-rRNA	14	0	0.76	0.02523
GO:0072574	hepatocyte proliferation	35	0	1.9	0.02531
GO:0072575	epithelial cell proliferation involved in liver morphogenesis	35	0	1.9	0.02531
GO:0009225	nucleotide-sugar metabolic process	27	3	1.47	0.02535
GO:0040017	positive regulation of locomotion	221	18	12	0.02542
GO:0090382	phagosome maturation	6	0	0.33	0.0255
GO:0007509	mesoderm migration involved in gastrulation	194	17	10.54	0.02588
GO:0051249	regulation of lymphocyte activation	197	5	10.7	0.026
GO:0021631	optic nerve morphogenesis	21	0	1.14	0.02625
GO:0040016	embryonic cleavage	51	5	2.77	0.02628
GO:0045685	regulation of glial cell differentiation	169	10	9.18	0.02629
GO:0005975	carbohydrate metabolic process	877	82	47.64	0.02647
GO:0048608	reproductive structure development	632	48	34.33	0.02648
GO:0061458	reproductive system development	632	48	34.33	0.02648
GO:0035590	purinergic nucleotide receptor signaling pathway	52	7	2.82	0.02655
GO:0032984	macromolecular complex disassembly	157	13	8.53	0.02687
GO:0006835	dicarboxylic acid transport	40	0	2.17	0.02692
GO:0043393	regulation of protein binding	74	6	4.02	0.02696
GO:0030534	adult behavior	139	4	7.55	0.02706
GO:0034329	cell junction assembly	213	13	11.57	0.02719
GO:1901568	fatty acid derivative metabolic process	40	9	2.17	0.02738
GO:0006690	icosanoid metabolic process	40	9	2.17	0.02738
GO:0006893	Golgi to plasma membrane transport	101	7	5.49	0.02767
GO:0009112	nucleobase metabolic process	71	6	3.86	0.02768
GO:0010565	regulation of cellular ketone metabolic process	83	1	4.51	0.0277
GO:0032786	positive regulation of DNA-templated transcription, elongation	22	1	1.19	0.02791
GO:0021517	ventral spinal cord development	483	32	26.24	0.028
GO:0042098	T cell proliferation	29	0	1.58	0.02813
GO:0071391	cellular response to estrogen stimulus	80	4	4.35	0.02819
GO:0046890	regulation of lipid biosynthetic process	82	1	4.45	0.02829
GO:0035589	G-protein coupled purinergic nucleotide receptor signaling pathway	42	7	2.28	0.0283
GO:0031547	brain-derived neurotrophic factor receptor signaling pathway	16	2	0.87	0.02837
GO:0060219	camera-type eye photoreceptor cell differentiation	109	4	5.92	0.02838
GO:0022411	cellular component disassembly	238	19	12.93	0.0284
GO:1990090	cellular response to nerve growth factor stimulus	10	2	0.54	0.02841
GO:1990089	response to nerve growth factor	10	2	0.54	0.02841
GO:0038180	nerve growth factor signaling pathway	10	2	0.54	0.02841
GO:0009063	cellular amino acid catabolic process	69	5	3.75	0.02847
GO:0032675	regulation of interleukin-6 production	26	1	1.41	0.02848
GO:0032635	interleukin-6 production	26	1	1.41	0.02848
GO:0007219	Notch signaling pathway	435	35	23.63	0.02868
GO:0035405	histone-threonine phosphorylation	50	1	2.72	0.02868
GO:0030510	regulation of BMP signaling pathway	420	25	22.81	0.02872
GO:0007179	transforming growth factor beta receptor signaling pathway	166	18	9.02	0.02876
GO:0060004	reflex	6	0	0.33	0.02883
GO:0035419	activation of MAPK activity involved in innate immune response	79	10	4.29	0.02885
GO:0035682	toll-like receptor 21 signaling pathway	79	10	4.29	0.02885
GO:0019218	regulation of steroid metabolic process	49	2	2.66	0.02886
GO:0090150	establishment of protein localization to membrane	224	16	12.17	0.02911
GO:0021798	forebrain dorsal/ventral pattern formation	9	1	0.49	0.02914
GO:0006487	protein N-linked glycosylation	29	6	1.58	0.02927
GO:0010992	ubiquitin homeostasis	8	0	0.43	0.02946
GO:0035860	glial cell-derived neurotrophic factor receptor signaling pathway	12	0	0.65	0.0295
GO:0060749	mammary gland alveolus development	11	3	0.6	0.02951
GO:0061377	mammary gland lobule development	11	3	0.6	0.02951
GO:0070664	negative regulation of leukocyte proliferation	15	0	0.81	0.02956
GO:0050672	negative regulation of lymphocyte proliferation	15	0	0.81	0.02956
GO:0032945	negative regulation of mononuclear cell proliferation	15	0	0.81	0.02956
GO:0051261	protein depolymerization	142	13	7.71	0.02974
GO:0030509	BMP signaling pathway	598	33	32.48	0.02984
GO:0043604	amide biosynthetic process	27	4	1.47	0.02989
GO:0021510	spinal cord development	724	50	39.33	0.02992
GO:0035510	DNA dealkylation	10	0	0.54	0.02993
GO:0033120	positive regulation of RNA splicing	34	3	1.85	0.03045
GO:0060384	innervation	45	2	2.44	0.03064
GO:0019730	antimicrobial humoral response	6	1	0.33	0.03065
GO:0019731	antibacterial humoral response	6	1	0.33	0.03065
GO:0043152	induction of bacterial agglutination	6	1	0.33	0.03065
GO:0060686	negative regulation of prostatic bud formation	8	0	0.43	0.03076
GO:0014846	esophagus smooth muscle contraction	8	0	0.43	0.03076
GO:0014831	gastro-intestinal system smooth muscle contraction	8	0	0.43	0.03076
GO:0046688	response to copper ion	40	7	2.17	0.03079
GO:0060031	mediolateral intercalation	63	6	3.42	0.03091
GO:0009124	nucleoside monophosphate biosynthetic process	114	5	6.19	0.03092
GO:0030656	regulation of vitamin metabolic process	29	0	1.58	0.03117
GO:0090312	positive regulation of protein deacetylation	11	4	0.6	0.03118
GO:0002042	cell migration involved in sprouting angiogenesis	21	6	1.14	0.03118
GO:0031663	lipopolysaccharide-mediated signaling pathway	8	1	0.43	0.03134
GO:0043124	negative regulation of I-kappaB kinase/NF-kappaB signaling	9	0	0.49	0.03141
GO:0007406	negative regulation of neuroblast proliferation	7	1	0.38	0.03144
GO:0006626	protein targeting to mitochondrion	16	3	0.87	0.03186
GO:0060740	prostate gland epithelium morphogenesis	90	7	4.89	0.03186
GO:0002764	immune response-regulating signaling pathway	399	36	21.67	0.03193
GO:0090189	regulation of branching involved in ureteric bud morphogenesis	17	3	0.92	0.03207
GO:0009262	deoxyribonucleotide metabolic process	10	3	0.54	0.03219
GO:0003006	developmental process involved in reproduction	1062	81	57.68	0.03221
GO:0035239	tube morphogenesis	1419	69	77.08	0.03222
GO:0008582	regulation of synaptic growth at neuromuscular junction	11	1	0.6	0.03245
GO:0051124	synaptic growth at neuromuscular junction	11	1	0.6	0.03245
GO:0051090	regulation of sequence-specific DNA binding transcription factor activity	373	19	20.26	0.03246
GO:0061303	cornea development in camera-type eye	54	0	2.93	0.03251
GO:0009267	cellular response to starvation	81	8	4.4	0.03255
GO:0033151	V(D)J recombination	23	1	1.25	0.03262
GO:0060841	venous blood vessel development	65	11	3.53	0.03265
GO:0035282	segmentation	990	60	53.77	0.03268
GO:0042462	eye photoreceptor cell development	84	8	4.56	0.03274
GO:0009074	aromatic amino acid family catabolic process	17	4	0.92	0.03277
GO:0030282	bone mineralization	144	15	7.82	0.03296
GO:0002702	positive regulation of production of molecular mediator of immune response	12	2	0.65	0.03302
GO:0002514	B cell tolerance induction	12	0	0.65	0.03304
GO:0002661	regulation of B cell tolerance induction	12	0	0.65	0.03304
GO:0002663	positive regulation of B cell tolerance induction	12	0	0.65	0.03304
GO:0021534	cell proliferation in hindbrain	66	4	3.58	0.03305
GO:0048754	branching morphogenesis of an epithelial tube	458	23	24.88	0.03307
GO:0055123	digestive system development	828	65	44.97	0.03319
GO:0060314	regulation of ryanodine-sensitive calcium-release channel activity	8	2	0.43	0.03338
GO:0038093	Fc receptor signaling pathway	8	3	0.43	0.03338
GO:1902591	single-organism membrane budding	16	1	0.87	0.03358
GO:0035295	tube development	2435	138	132.26	0.03372
GO:0014033	neural crest cell differentiation	858	33	46.6	0.03398
GO:0071495	cellular response to endogenous stimulus	1461	84	79.36	0.03441
GO:0045667	regulation of osteoblast differentiation	99	7	5.38	0.03442
GO:1902221	erythrose 4-phosphate/phosphoenolpyruvate family amino acid metabolic process	6	2	0.33	0.03444
GO:1902222	erythrose 4-phosphate/phosphoenolpyruvate family amino acid catabolic process	6	2	0.33	0.03444
GO:0006558	L-phenylalanine metabolic process	6	2	0.33	0.03444
GO:0006559	L-phenylalanine catabolic process	6	2	0.33	0.03444
GO:0046686	response to cadmium ion	38	4	2.06	0.03452
GO:0034146	toll-like receptor 5 signaling pathway	83	11	4.51	0.03459
GO:0035474	selective angioblast sprouting	58	13	3.15	0.03469
GO:0032793	positive regulation of CREB transcription factor activity	9	1	0.49	0.03475
GO:0001957	intramembranous ossification	18	4	0.98	0.03502
GO:0036072	direct ossification	18	4	0.98	0.03502
GO:0032070	regulation of deoxyribonuclease activity	8	4	0.43	0.0352
GO:0097529	myeloid leukocyte migration	65	11	3.53	0.03522
GO:0000710	meiotic mismatch repair	11	0	0.6	0.0355
GO:1901861	regulation of muscle tissue development	176	15	9.56	0.03641
GO:0009064	glutamine family amino acid metabolic process	71	10	3.86	0.03658
GO:0090114	COPII-coated vesicle budding	14	1	0.76	0.03673
GO:0072088	nephron epithelium morphogenesis	141	8	7.66	0.03678
GO:0021587	cerebellum morphogenesis	91	7	4.94	0.0368
GO:0001672	regulation of chromatin assembly or disassembly	7	0	0.38	0.03683
GO:0045799	positive regulation of chromatin assembly or disassembly	7	0	0.38	0.03683
GO:2000241	regulation of reproductive process	142	8	7.71	0.03688
GO:0009967	positive regulation of signal transduction	1580	91	85.82	0.03697
GO:0006955	immune response	942	90	51.17	0.037
GO:0042149	cellular response to glucose starvation	16	5	0.87	0.03701
GO:0002699	positive regulation of immune effector process	25	3	1.36	0.03701
GO:0040037	negative regulation of fibroblast growth factor receptor signaling pathway	27	1	1.47	0.0371
GO:1901570	fatty acid derivative biosynthetic process	36	8	1.96	0.03719
GO:0046456	icosanoid biosynthetic process	36	8	1.96	0.03719
GO:0015858	nucleoside transport	41	5	2.23	0.03762
GO:0042476	odontogenesis	142	12	7.71	0.03765
GO:0033500	carbohydrate homeostasis	76	9	4.13	0.03781
GO:0042593	glucose homeostasis	76	9	4.13	0.03781
GO:0006044	N-acetylglucosamine metabolic process	7	2	0.38	0.03785
GO:0050730	regulation of peptidyl-tyrosine phosphorylation	139	11	7.55	0.03787
GO:0019835	cytolysis	18	3	0.98	0.03812
GO:0010159	specification of organ position	21	1	1.14	0.03818
GO:0050931	pigment cell differentiation	227	21	12.33	0.03838
GO:0035408	histone H3-T6 phosphorylation	48	1	2.61	0.03839
GO:0009887	organ morphogenesis	3774	206	204.99	0.03868
GO:0035166	post-embryonic hemopoiesis	30	0	1.63	0.03878
GO:0016202	regulation of striated muscle tissue development	167	14	9.07	0.03879
GO:0030879	mammary gland development	100	6	5.43	0.03892
GO:1900094	regulation of transcription from RNA polymerase II promoter involved in determination of left/right symmetry	121	5	6.57	0.03897
GO:0006310	DNA recombination	262	23	14.23	0.03919
GO:0070670	response to interleukin-4	28	6	1.52	0.0392
GO:0071353	cellular response to interleukin-4	28	6	1.52	0.0392
GO:0050926	regulation of positive chemotaxis	9	4	0.49	0.03932
GO:0050927	positive regulation of positive chemotaxis	9	4	0.49	0.03932
GO:0045909	positive regulation of vasodilation	6	1	0.33	0.03941
GO:0017015	regulation of transforming growth factor beta receptor signaling pathway	74	14	4.02	0.03954
GO:0048639	positive regulation of developmental growth	105	4	5.7	0.0397
GO:0043094	cellular metabolic compound salvage	48	1	2.61	0.03981
GO:0045887	positive regulation of synaptic growth at neuromuscular junction	6	0	0.33	0.04022
GO:0071466	cellular response to xenobiotic stimulus	85	10	4.62	0.04042
GO:0070189	kynurenine metabolic process	7	1	0.38	0.04044
GO:0043401	steroid hormone mediated signaling pathway	183	16	9.94	0.04057
GO:0009792	embryo development ending in birth or egg hatching	2519	132	136.83	0.04061
GO:0030850	prostate gland development	128	8	6.95	0.04068
GO:0048661	positive regulation of smooth muscle cell proliferation	21	0	1.14	0.04077
GO:0007213	G-protein coupled acetylcholine receptor signaling pathway	35	0	1.9	0.04082
GO:0010647	positive regulation of cell communication	1589	91	86.31	0.04088
GO:0032606	type I interferon production	27	2	1.47	0.04113
GO:0031647	regulation of protein stability	125	5	6.79	0.04144
GO:0060788	ectodermal placode formation	239	15	12.98	0.04149
GO:0071697	ectodermal placode morphogenesis	239	15	12.98	0.04149
GO:0051099	positive regulation of binding	54	5	2.93	0.04151
GO:0002285	lymphocyte activation involved in immune response	66	4	3.58	0.04163
GO:0021634	optic nerve formation	19	0	1.03	0.0417
GO:0021603	cranial nerve formation	19	0	1.03	0.0417
GO:0051155	positive regulation of striated muscle cell differentiation	20	3	1.09	0.04183
GO:0060972	left/right pattern formation	109	7	5.92	0.042
GO:0006605	protein targeting	383	28	20.8	0.04201
GO:0009755	hormone-mediated signaling pathway	203	16	11.03	0.04208
GO:0009156	ribonucleoside monophosphate biosynthetic process	111	5	6.03	0.04225
GO:0035118	embryonic pectoral fin morphogenesis	166	5	9.02	0.04229
GO:0002064	epithelial cell development	456	23	24.77	0.04231
GO:0006417	regulation of translation	378	18	20.53	0.04244
GO:0046880	regulation of follicle-stimulating hormone secretion	21	1	1.14	0.04245
GO:0023021	termination of signal transduction	79	9	4.29	0.04259
GO:0038032	termination of G-protein coupled receptor signaling pathway	79	9	4.29	0.04259
GO:0039018	nephrostome development	41	0	2.23	0.04263
GO:0021987	cerebral cortex development	62	4	3.37	0.04283
GO:0030100	regulation of endocytosis	184	17	9.99	0.04316
GO:0002138	retinoic acid biosynthetic process	32	0	1.74	0.04317
GO:0032259	methylation	413	27	22.43	0.04326
GO:2000147	positive regulation of cell motility	213	15	11.57	0.04326
GO:0006826	iron ion transport	48	9	2.61	0.04329
GO:0033136	serine phosphorylation of STAT3 protein	32	2	1.74	0.04334
GO:0042501	serine phosphorylation of STAT protein	32	2	1.74	0.04334
GO:0007143	female meiotic division	96	7	5.21	0.04339
GO:0021571	rhombomere 5 development	11	2	0.6	0.04344
GO:0021572	rhombomere 6 development	11	2	0.6	0.04344
GO:0051051	negative regulation of transport	162	11	8.8	0.04366
GO:0060688	regulation of morphogenesis of a branching structure	65	9	3.53	0.0437
GO:0043244	regulation of protein complex disassembly	78	4	4.24	0.04385
GO:0048705	skeletal system morphogenesis	839	43	45.57	0.04388
GO:0042226	interleukin-6 biosynthetic process	11	0	0.6	0.0439
GO:0045408	regulation of interleukin-6 biosynthetic process	11	0	0.6	0.0439
GO:0060070	canonical Wnt signaling pathway	580	27	31.5	0.04394
GO:0043488	regulation of mRNA stability	152	6	8.26	0.04407
GO:0030042	actin filament depolymerization	87	9	4.73	0.04417
GO:0042168	heme metabolic process	40	2	2.17	0.04423
GO:0043122	regulation of I-kappaB kinase/NF-kappaB signaling	143	4	7.77	0.04426
GO:0023056	positive regulation of signaling	1588	91	86.26	0.0443
GO:0001756	somitogenesis	760	49	41.28	0.04433
GO:0030595	leukocyte chemotaxis	71	11	3.86	0.04442
GO:0051091	positive regulation of sequence-specific DNA binding transcription factor activity	193	11	10.48	0.04446
GO:0060021	palate development	127	9	6.9	0.04473
GO:0043981	histone H4-K5 acetylation	8	0	0.43	0.04475
GO:0043982	histone H4-K8 acetylation	8	0	0.43	0.04475
GO:0010875	positive regulation of cholesterol efflux	6	1	0.33	0.04483
GO:2000651	positive regulation of sodium ion transmembrane transporter activity	8	0	0.43	0.04508
GO:0032417	positive regulation of sodium:proton antiporter activity	8	0	0.43	0.04508
GO:2000223	regulation of BMP signaling pathway involved in heart jogging	62	4	3.37	0.04515
GO:0061001	regulation of dendritic spine morphogenesis	61	4	3.31	0.04517
GO:0046916	cellular transition metal ion homeostasis	77	8	4.18	0.04518
GO:0002446	neutrophil mediated immunity	7	3	0.38	0.04519
GO:0019724	B cell mediated immunity	37	0	2.01	0.04524
GO:0016064	immunoglobulin mediated immune response	37	0	2.01	0.04524
GO:0042594	response to starvation	88	8	4.78	0.04531
GO:0045910	negative regulation of DNA recombination	12	0	0.65	0.04532
GO:0008361	regulation of cell size	278	17	15.1	0.04556
GO:0048596	embryonic camera-type eye morphogenesis	214	13	11.62	0.0457
GO:0060173	limb development	512	25	27.81	0.0457
GO:0001839	neural plate morphogenesis	44	2	2.39	0.0458
GO:0042035	regulation of cytokine biosynthetic process	31	0	1.68	0.04592
GO:0031114	regulation of microtubule depolymerization	33	1	1.79	0.04597
GO:0007266	Rho protein signal transduction	501	25	27.21	0.04598
GO:0016446	somatic hypermutation of immunoglobulin genes	10	0	0.54	0.046
GO:0002566	somatic diversification of immune receptors via somatic mutation	10	0	0.54	0.046
GO:0060510	Type II pneumocyte differentiation	7	0	0.38	0.04614
GO:0061140	lung secretory cell differentiation	7	0	0.38	0.04614
GO:0021531	spinal cord radial glial cell differentiation	53	7	2.88	0.04619
GO:0048634	regulation of muscle organ development	211	17	11.46	0.04619
GO:0015669	gas transport	36	5	1.96	0.04663
GO:0032968	positive regulation of transcription elongation from RNA polymerase II promoter	21	1	1.14	0.04676
GO:0035681	toll-like receptor 15 signaling pathway	82	10	4.45	0.04705
GO:0034134	toll-like receptor 2 signaling pathway	82	10	4.45	0.04705
GO:0043414	macromolecule methylation	290	19	15.75	0.04711
GO:0042130	negative regulation of T cell proliferation	13	0	0.71	0.04728
GO:0006900	membrane budding	39	1	2.12	0.04731
GO:0045956	positive regulation of calcium ion-dependent exocytosis	21	0	1.14	0.04754
GO:0017158	regulation of calcium ion-dependent exocytosis	21	0	1.14	0.04754
GO:0035136	forelimb morphogenesis	93	6	5.05	0.04754
GO:0038061	NIK/NF-kappaB signaling	48	10	2.61	0.04762
GO:1901222	regulation of NIK/NF-kappaB signaling	48	10	2.61	0.04762
GO:0010155	regulation of proton transport	10	0	0.54	0.04765
GO:0050731	positive regulation of peptidyl-tyrosine phosphorylation	53	7	2.88	0.0477
GO:0055024	regulation of cardiac muscle tissue development	76	9	4.13	0.04835
GO:0048794	swim bladder development	91	3	4.94	0.04861
GO:0002444	myeloid leukocyte mediated immunity	19	6	1.03	0.04864
GO:0002381	immunoglobulin production involved in immunoglobulin mediated immune response	22	0	1.19	0.04889
GO:0045582	positive regulation of T cell differentiation	19	0	1.03	0.049
GO:0006432	phenylalanyl-tRNA aminoacylation	6	3	0.33	0.04902
GO:0044275	cellular carbohydrate catabolic process	11	1	0.6	0.04916
GO:0039007	pronephric nephron morphogenesis	106	6	5.76	0.04931
GO:0039008	pronephric nephron tubule morphogenesis	106	6	5.76	0.04931
GO:0048557	embryonic digestive tract morphogenesis	49	5	2.66	0.04965
GO:0030278	regulation of ossification	145	12	7.88	0.0498
GO:0034968	histone lysine methylation	128	7	6.95	0.0499
GO:0072576	liver morphogenesis	89	5	4.83	0.04992
GO:0040014	regulation of multicellular organism growth	62	5	3.37	0.04997
GO:0007263	nitric oxide mediated signal transduction	9	1	0.49	0.04997
GO:0035089	establishment of apical/basal cell polarity	25	3	1.36	0.05014
GO:0061339	establishment or maintenance of monopolar cell polarity	25	3	1.36	0.05014
GO:0061162	establishment of monopolar cell polarity	25	3	1.36	0.05014
GO:0006582	melanin metabolic process	16	4	0.87	0.05032
GO:0016447	somatic recombination of immunoglobulin gene segments	31	1	1.68	0.05057
GO:0007029	endoplasmic reticulum organization	97	7	5.27	0.0506
GO:0071222	cellular response to lipopolysaccharide	15	1	0.81	0.05072
GO:0071219	cellular response to molecule of bacterial origin	15	1	0.81	0.05072
GO:0001502	cartilage condensation	125	4	6.79	0.05073
GO:0010447	response to acidic pH	17	4	0.92	0.05088
GO:0007626	locomotory behavior	189	8	10.27	0.05103
GO:0060316	positive regulation of ryanodine-sensitive calcium-release channel activity	7	2	0.38	0.05107
GO:0051342	regulation of cyclic-nucleotide phosphodiesterase activity	7	2	0.38	0.05107
GO:0051343	positive regulation of cyclic-nucleotide phosphodiesterase activity	7	2	0.38	0.05107
GO:0005513	detection of calcium ion	7	2	0.38	0.05107
GO:0060729	intestinal epithelial structure maintenance	29	1	1.58	0.05113
GO:0061180	mammary gland epithelium development	65	3	3.53	0.05132
GO:0031589	cell-substrate adhesion	287	19	15.59	0.0514
GO:0038092	nodal signaling pathway	73	3	3.97	0.05142
GO:0030036	actin cytoskeleton organization	1151	51	62.52	0.05164
GO:0050708	regulation of protein secretion	60	8	3.26	0.05167
GO:0070663	regulation of leukocyte proliferation	43	1	2.34	0.05171
GO:0050670	regulation of lymphocyte proliferation	43	1	2.34	0.05171
GO:0032944	regulation of mononuclear cell proliferation	43	1	2.34	0.05171
GO:0019755	one-carbon compound transport	17	2	0.92	0.05176
GO:0007369	gastrulation	2067	118	112.27	0.05179
GO:0035113	embryonic appendage morphogenesis	418	12	22.7	0.05186
GO:0002768	immune response-regulating cell surface receptor signaling pathway	123	8	6.68	0.05193
GO:0007548	sex differentiation	451	39	24.5	0.052
GO:0043487	regulation of RNA stability	159	6	8.64	0.05243
GO:0072196	proximal/distal pattern formation involved in pronephric nephron development	122	6	6.63	0.05255
GO:0090100	positive regulation of transmembrane receptor protein serine/threonine kinase signaling pathway	180	8	9.78	0.05261
GO:0048755	branching morphogenesis of a nerve	109	8	5.92	0.05263
GO:0034504	protein localization to nucleus	135	11	7.33	0.05271
GO:0002312	B cell activation involved in immune response	20	0	1.09	0.053
GO:0002204	somatic recombination of immunoglobulin genes involved in immune response	20	0	1.09	0.053
GO:0002208	somatic diversification of immunoglobulins involved in immune response	20	0	1.09	0.053
GO:0045190	isotype switching	20	0	1.09	0.053
GO:0006030	chitin metabolic process	9	1	0.49	0.05329
GO:0015780	nucleotide-sugar transport	7	1	0.38	0.05336
GO:0045840	positive regulation of mitosis	6	1	0.33	0.05337
GO:0009303	rRNA transcription	6	3	0.33	0.05348
GO:0021903	rostrocaudal neural tube patterning	154	0	8.36	0.05361
GO:0002455	humoral immune response mediated by circulating immunoglobulin	15	0	0.81	0.0539
GO:0043174	nucleoside salvage	21	0	1.14	0.05404
GO:0006026	aminoglycan catabolic process	13	4	0.71	0.05408
GO:0044342	type B pancreatic cell proliferation	6	0	0.33	0.05423
GO:0044343	canonical Wnt signaling pathway involved in regulation of type B pancreatic cell proliferation	6	0	0.33	0.05423
GO:2000079	regulation of canonical Wnt signaling pathway involved in controlling type B pancreatic cell proliferation	6	0	0.33	0.05423
GO:0061469	regulation of type B pancreatic cell proliferation	6	0	0.33	0.05423
GO:0006672	ceramide metabolic process	46	3	2.5	0.05439
GO:0097039	protein linear polyubiquitination	8	0	0.43	0.05447
GO:0055059	asymmetric neuroblast division	73	6	3.97	0.05466
GO:0098722	asymmetric stem cell division	73	6	3.97	0.05466
GO:0045196	establishment or maintenance of neuroblast polarity	73	6	3.97	0.05466
GO:0045200	establishment of neuroblast polarity	73	6	3.97	0.05466
GO:0018107	peptidyl-threonine phosphorylation	105	4	5.7	0.05489
GO:0018210	peptidyl-threonine modification	105	4	5.7	0.05489
GO:0009653	anatomical structure morphogenesis	9713	529	527.58	0.05493
GO:0021783	preganglionic parasympathetic nervous system development	8	2	0.43	0.05538
GO:0008360	regulation of cell shape	160	14	8.69	0.05567
GO:0014066	regulation of phosphatidylinositol 3-kinase signaling	31	2	1.68	0.05632
GO:0006888	ER to Golgi vesicle-mediated transport	52	8	2.82	0.05636
GO:0035479	angioblast cell migration from lateral mesoderm to midline	11	2	0.6	0.05665
GO:0043967	histone H4 acetylation	28	4	1.52	0.05666
GO:0061387	regulation of extent of cell growth	276	17	14.99	0.05674
GO:0035138	pectoral fin morphogenesis	180	8	9.78	0.05676
GO:0016571	histone methylation	155	9	8.42	0.05731
GO:0048844	artery morphogenesis	246	23	13.36	0.05737
GO:0048814	regulation of dendrite morphogenesis	72	4	3.91	0.05748
GO:0061217	regulation of mesonephros development	65	4	3.53	0.05757
GO:0023019	signal transduction involved in regulation of gene expression	15	0	0.81	0.05763
GO:0045620	negative regulation of lymphocyte differentiation	19	0	1.03	0.05789
GO:0045581	negative regulation of T cell differentiation	17	0	0.92	0.0581
GO:0051053	negative regulation of DNA metabolic process	33	0	1.79	0.0582
GO:0007043	cell-cell junction assembly	69	6	3.75	0.05824
GO:0002923	regulation of humoral immune response mediated by circulating immunoglobulin	10	0	0.54	0.05834
GO:0002924	negative regulation of humoral immune response mediated by circulating immunoglobulin	10	0	0.54	0.05834
GO:0033085	negative regulation of T cell differentiation in thymus	10	0	0.54	0.05834
GO:0045409	negative regulation of interleukin-6 biosynthetic process	10	0	0.54	0.05834
GO:0002713	negative regulation of B cell mediated immunity	10	0	0.54	0.05834
GO:0002704	negative regulation of leukocyte mediated immunity	10	0	0.54	0.05834
GO:0002707	negative regulation of lymphocyte mediated immunity	10	0	0.54	0.05834
GO:0002890	negative regulation of immunoglobulin mediated immune response	10	0	0.54	0.05834
GO:0002895	regulation of central B cell tolerance induction	10	0	0.54	0.05834
GO:0002897	positive regulation of central B cell tolerance induction	10	0	0.54	0.05834
GO:0002510	central B cell tolerance induction	10	0	0.54	0.05834
GO:0002508	central tolerance induction	10	0	0.54	0.05834
GO:0002646	regulation of central tolerance induction	10	0	0.54	0.05834
GO:0002648	positive regulation of central tolerance induction	10	0	0.54	0.05834
GO:0002634	regulation of germinal center formation	10	0	0.54	0.05834
GO:0002635	negative regulation of germinal center formation	10	0	0.54	0.05834
GO:0000096	sulfur amino acid metabolic process	36	2	1.96	0.05849
GO:0018126	protein hydroxylation	13	2	0.71	0.05868
GO:0006002	fructose 6-phosphate metabolic process	16	3	0.87	0.05883
GO:0021999	neural plate anterior/posterior regionalization	31	1	1.68	0.05891
GO:0016311	dephosphorylation	721	46	39.16	0.05914
GO:0002688	regulation of leukocyte chemotaxis	19	5	1.03	0.05927
GO:0035907	dorsal aorta development	12	1	0.65	0.05946
GO:0002460	adaptive immune response based on somatic recombination of immune receptors built from immunoglobulin superfamily domains	74	6	4.02	0.05961
GO:1901879	regulation of protein depolymerization	76	4	4.13	0.0597
GO:0031016	pancreas development	596	38	32.37	0.05972
GO:0042461	photoreceptor cell development	149	10	8.09	0.0598
GO:0001654	eye development	1728	96	93.86	0.05987
GO:0035023	regulation of Rho protein signal transduction	487	25	26.45	0.05992
GO:0017014	protein nitrosylation	6	2	0.33	0.05997
GO:0018119	peptidyl-cysteine S-nitrosylation	6	2	0.33	0.05997
GO:0045762	positive regulation of adenylate cyclase activity	42	1	2.28	0.0601
GO:0032787	monocarboxylic acid metabolic process	377	34	20.48	0.06018
GO:0060840	artery development	263	25	14.29	0.06033
GO:0044036	cell wall macromolecule metabolic process	23	3	1.25	0.0606
GO:0016998	cell wall macromolecule catabolic process	23	3	1.25	0.0606
GO:0071554	cell wall organization or biogenesis	23	3	1.25	0.0606
GO:0021675	nerve development	296	13	16.08	0.06063
GO:0030513	positive regulation of BMP signaling pathway	109	5	5.92	0.06074
GO:0002761	regulation of myeloid leukocyte differentiation	35	4	1.9	0.06074
GO:0032319	regulation of Rho GTPase activity	286	19	15.53	0.06084
GO:0021957	corticospinal tract morphogenesis	34	3	1.85	0.06088
GO:0035115	embryonic forelimb morphogenesis	88	4	4.78	0.06115
GO:0048885	neuromast deposition	8	0	0.43	0.06123
GO:0022603	regulation of anatomical structure morphogenesis	1633	86	88.7	0.06129
GO:0019695	choline metabolic process	9	0	0.49	0.06142
GO:0008544	epidermis development	394	19	21.4	0.06159
GO:0003407	neural retina development	264	10	14.34	0.0616
GO:0042537	benzene-containing compound metabolic process	10	2	0.54	0.06162
GO:0007568	aging	68	11	3.69	0.06166
GO:0043534	blood vessel endothelial cell migration	84	9	4.56	0.06193
GO:0006144	purine nucleobase metabolic process	43	4	2.34	0.06195
GO:0030516	regulation of axon extension	242	14	13.14	0.06219
GO:0014014	negative regulation of gliogenesis	68	1	3.69	0.06266
GO:0050679	positive regulation of epithelial cell proliferation	110	13	5.97	0.06285
GO:0009615	response to virus	94	9	5.11	0.06289
GO:0039017	pattern specification involved in pronephros development	167	11	9.07	0.06382
GO:0051782	negative regulation of cell division	13	2	0.71	0.06388
GO:0048732	gland development	1264	78	68.66	0.06389
GO:0007346	regulation of mitotic cell cycle	361	27	19.61	0.06402
GO:0016925	protein sumoylation	73	3	3.97	0.06407
GO:0048588	developmental cell growth	469	29	25.47	0.06423
GO:0060575	intestinal epithelial cell differentiation	10	2	0.54	0.06436
GO:0002028	regulation of sodium ion transport	23	0	1.25	0.06438
GO:0033081	regulation of T cell differentiation in thymus	17	0	0.92	0.0647
GO:0051101	regulation of DNA binding	48	1	2.61	0.06477
GO:0042558	pteridine-containing compound metabolic process	34	3	1.85	0.06486
GO:0048584	positive regulation of response to stimulus	2069	127	112.38	0.06509
GO:0031065	positive regulation of histone deacetylation	10	4	0.54	0.0653
GO:0045686	negative regulation of glial cell differentiation	63	1	3.42	0.06534
GO:0006419	alanyl-tRNA aminoacylation	8	1	0.43	0.06536
GO:0048066	developmental pigmentation	341	28	18.52	0.06551
GO:0006790	sulfur compound metabolic process	206	12	11.19	0.06553
GO:0032024	positive regulation of insulin secretion	11	2	0.6	0.06564
GO:0010559	regulation of glycoprotein biosynthetic process	18	0	0.98	0.06585
GO:1903018	regulation of glycoprotein metabolic process	18	0	0.98	0.06585
GO:0006766	vitamin metabolic process	61	1	3.31	0.06589
GO:0042398	cellular modified amino acid biosynthetic process	38	5	2.06	0.06604
GO:2000114	regulation of establishment of cell polarity	15	1	0.81	0.0662
GO:0032314	regulation of Rac GTPase activity	114	8	6.19	0.06649
GO:0007618	mating	17	3	0.92	0.06666
GO:0021877	forebrain neuron fate commitment	8	1	0.43	0.06684
GO:0007440	foregut morphogenesis	56	4	3.04	0.06694
GO:0006954	inflammatory response	184	20	9.99	0.06729
GO:0001558	regulation of cell growth	459	23	24.93	0.06731
GO:0009952	anterior/posterior pattern specification	1595	87	86.64	0.06732
GO:0035904	aorta development	24	4	1.3	0.06758
GO:0035883	enteroendocrine cell differentiation	18	1	0.98	0.06779
GO:0001944	vasculature development	2455	156	133.35	0.0678
GO:0002062	chondrocyte differentiation	175	7	9.51	0.06787
GO:0072330	monocarboxylic acid biosynthetic process	154	8	8.36	0.0679
GO:0044264	cellular polysaccharide metabolic process	89	6	4.83	0.06812
GO:0060513	prostatic bud formation	10	0	0.54	0.06816
GO:0060685	regulation of prostatic bud formation	10	0	0.54	0.06816
GO:0046348	amino sugar catabolic process	8	0	0.43	0.06817
GO:0072527	pyrimidine-containing compound metabolic process	67	3	3.64	0.06818
GO:0060525	prostate glandular acinus development	28	4	1.52	0.06841
GO:0042119	neutrophil activation	20	5	1.09	0.06859
GO:0002067	glandular epithelial cell differentiation	34	4	1.85	0.069
GO:0043473	pigmentation	522	46	28.35	0.06903
GO:0060501	positive regulation of epithelial cell proliferation involved in lung morphogenesis	23	4	1.25	0.06908
GO:0060512	prostate gland morphogenesis	99	7	5.38	0.06922
GO:0048485	sympathetic nervous system development	65	8	3.53	0.06934
GO:0048026	positive regulation of mRNA splicing, via spliceosome	30	3	1.63	0.06936
GO:0048617	embryonic foregut morphogenesis	30	2	1.63	0.06943
GO:0006984	ER-nucleus signaling pathway	45	8	2.44	0.06965
GO:0048199	vesicle targeting, to, from or within Golgi	13	1	0.71	0.0697
GO:1902106	negative regulation of leukocyte differentiation	38	1	2.06	0.06981
GO:0010463	mesenchymal cell proliferation	98	8	5.32	0.06983
GO:0035272	exocrine system development	294	24	15.97	0.06996
GO:0031324	negative regulation of cellular metabolic process	2111	116	114.66	0.07015
GO:0060897	neural plate regionalization	41	4	2.23	0.0704
GO:0032409	regulation of transporter activity	54	3	2.93	0.07049
GO:0022898	regulation of transmembrane transporter activity	54	3	2.93	0.07049
GO:0072156	distal tubule morphogenesis	18	2	0.98	0.07056
GO:0039013	pronephric distal tubule morphogenesis	18	2	0.98	0.07056
GO:0040012	regulation of locomotion	594	39	32.26	0.07064
GO:0033119	negative regulation of RNA splicing	11	1	0.6	0.0711
GO:0060123	regulation of growth hormone secretion	14	0	0.76	0.0711
GO:0048583	regulation of response to stimulus	4962	285	269.52	0.0712
GO:0008610	lipid biosynthetic process	487	23	26.45	0.07133
GO:0048702	embryonic neurocranium morphogenesis	23	3	1.25	0.07148
GO:0006901	vesicle coating	36	1	1.96	0.07162
GO:0016445	somatic diversification of immunoglobulins	39	1	2.12	0.07164
GO:0042491	auditory receptor cell differentiation	102	5	5.54	0.07191
GO:0007379	segment specification	289	18	15.7	0.07204
GO:0061333	renal tubule morphogenesis	131	7	7.12	0.07214
GO:0072078	nephron tubule morphogenesis	131	7	7.12	0.07214
GO:0006909	phagocytosis	65	3	3.53	0.07231
GO:0006839	mitochondrial transport	76	10	4.13	0.07233
GO:0002706	regulation of lymphocyte mediated immunity	21	0	1.14	0.07248
GO:0070979	protein K11-linked ubiquitination	18	0	0.98	0.07252
GO:0048869	cellular developmental process	9540	504	518.19	0.07254
GO:0048048	embryonic eye morphogenesis	274	14	14.88	0.07264
GO:0051156	glucose 6-phosphate metabolic process	11	4	0.6	0.07273
GO:0030917	midbrain-hindbrain boundary development	127	0	6.9	0.07286
GO:0060349	bone morphogenesis	206	10	11.19	0.07288
GO:0006098	pentose-phosphate shunt	14	3	0.76	0.07306
GO:0006007	glucose catabolic process	14	3	0.76	0.07306
GO:0006740	NADPH regeneration	14	3	0.76	0.07306
GO:0007127	meiosis I	59	5	3.2	0.07325
GO:0042129	regulation of T cell proliferation	27	0	1.47	0.07325
GO:0009950	dorsal/ventral axis specification	222	9	12.06	0.07346
GO:0035587	purinergic receptor signaling pathway	92	7	5	0.07357
GO:0097066	response to thyroid hormone	6	3	0.33	0.07365
GO:0097067	cellular response to thyroid hormone stimulus	6	3	0.33	0.07365
GO:0001945	lymph vessel development	155	17	8.42	0.07377
GO:0045940	positive regulation of steroid metabolic process	10	0	0.54	0.07383
GO:0010880	regulation of release of sequestered calcium ion into cytosol by sarcoplasmic reticulum	10	2	0.54	0.07385
GO:0070296	sarcoplasmic reticulum calcium ion transport	10	2	0.54	0.07385
GO:0014808	release of sequestered calcium ion into cytosol by sarcoplasmic reticulum	10	2	0.54	0.07385
GO:0002757	immune response-activating signal transduction	391	33	21.24	0.07395
GO:0007044	cell-substrate junction assembly	133	5	7.22	0.07407
GO:0001817	regulation of cytokine production	202	13	10.97	0.07408
GO:0045737	positive regulation of cyclin-dependent protein serine/threonine kinase activity	15	3	0.81	0.07434
GO:0045787	positive regulation of cell cycle	79	12	4.29	0.07455
GO:0050776	regulation of immune response	624	45	33.89	0.07455
GO:0015849	organic acid transport	169	12	9.18	0.07479
GO:0030903	notochord development	304	24	16.51	0.07493
GO:0051272	positive regulation of cellular component movement	231	16	12.55	0.07529
GO:0060900	embryonic camera-type eye formation	128	8	6.95	0.07535
GO:0070585	protein localization to mitochondrion	27	3	1.47	0.07557
GO:0009949	polarity specification of anterior/posterior axis	11	1	0.6	0.07562
GO:0016539	intein-mediated protein splicing	11	1	0.6	0.07562
GO:0030908	protein splicing	11	1	0.6	0.07562
GO:0034138	toll-like receptor 3 signaling pathway	90	10	4.89	0.07578
GO:0007586	digestion	62	3	3.37	0.07593
GO:0007249	I-kappaB kinase/NF-kappaB signaling	153	4	8.31	0.07615
GO:0072179	nephric duct formation	11	1	0.6	0.07619
GO:0060323	head morphogenesis	123	5	6.68	0.07623
GO:0009263	deoxyribonucleotide biosynthetic process	7	3	0.38	0.07626
GO:0021954	central nervous system neuron development	260	13	14.12	0.07645
GO:0021549	cerebellum development	145	9	7.88	0.07652
GO:0048618	post-embryonic foregut morphogenesis	21	1	1.14	0.07653
GO:0001667	ameboidal-type cell migration	1097	53	59.59	0.07665
GO:0001837	epithelial to mesenchymal transition	724	33	39.33	0.07672
GO:0019184	nonribosomal peptide biosynthetic process	7	0	0.38	0.07677
GO:0043043	peptide biosynthetic process	7	0	0.38	0.07677
GO:0042274	ribosomal small subunit biogenesis	26	1	1.41	0.07682
GO:0070376	regulation of ERK5 cascade	17	1	0.92	0.07682
GO:0043966	histone H3 acetylation	16	1	0.87	0.07696
GO:0034219	carbohydrate transmembrane transport	20	4	1.09	0.07699
GO:0046174	polyol catabolic process	11	0	0.6	0.07726
GO:0036303	lymph vessel morphogenesis	107	6	5.81	0.07758
GO:0001946	lymphangiogenesis	107	6	5.81	0.07758
GO:0009059	macromolecule biosynthetic process	7693	382	417.86	0.07762
GO:0051172	negative regulation of nitrogen compound metabolic process	1704	94	92.56	0.07764
GO:0010669	epithelial structure maintenance	37	1	2.01	0.07765
GO:0060429	epithelium development	4091	231	222.21	0.07791
GO:0070665	positive regulation of leukocyte proliferation	21	1	1.14	0.078
GO:0050671	positive regulation of lymphocyte proliferation	21	1	1.14	0.078
GO:0032946	positive regulation of mononuclear cell proliferation	21	1	1.14	0.078
GO:0000184	nuclear-transcribed mRNA catabolic process, nonsense-mediated decay	56	2	3.04	0.07814
GO:0009266	response to temperature stimulus	153	14	8.31	0.07839
GO:0046942	carboxylic acid transport	166	12	9.02	0.0785
GO:0002820	negative regulation of adaptive immune response	18	0	0.98	0.07855
GO:0045934	negative regulation of nucleobase-containing compound metabolic process	1702	94	92.45	0.07858
GO:0016125	sterol metabolic process	65	1	3.53	0.07871
GO:0032535	regulation of cellular component size	449	27	24.39	0.07894
GO:0006903	vesicle targeting	16	1	0.87	0.07904
GO:0060019	radial glial cell differentiation	74	7	4.02	0.07905
GO:0051047	positive regulation of secretion	98	4	5.32	0.07924
GO:0046459	short-chain fatty acid metabolic process	9	3	0.49	0.0795
GO:0021561	facial nerve development	7	1	0.38	0.07952
GO:0006000	fructose metabolic process	17	2	0.92	0.07959
GO:0006003	fructose 2,6-bisphosphate metabolic process	17	2	0.92	0.07959
GO:0051570	regulation of histone H3-K9 methylation	11	1	0.6	0.07973
GO:0010976	positive regulation of neuron projection development	92	8	5	0.07975
GO:0070375	ERK5 cascade	20	1	1.09	0.08012
GO:0051604	protein maturation	213	12	11.57	0.08018
GO:0003303	BMP signaling pathway involved in heart jogging	64	4	3.48	0.0802
GO:0003154	BMP signaling pathway involved in determination of left/right symmetry	64	4	3.48	0.0802
GO:0043101	purine-containing compound salvage	17	0	0.92	0.08022
GO:0097530	granulocyte migration	42	6	2.28	0.08022
GO:0071621	granulocyte chemotaxis	42	6	2.28	0.08022
GO:0014028	notochord formation	34	4	1.85	0.08044
GO:0002576	platelet degranulation	14	1	0.76	0.08057
GO:0007041	lysosomal transport	27	4	1.47	0.08075
GO:0050921	positive regulation of chemotaxis	16	4	0.87	0.08077
GO:0048520	positive regulation of behavior	16	4	0.87	0.08077
GO:0035914	skeletal muscle cell differentiation	36	3	1.96	0.08081
GO:0048009	insulin-like growth factor receptor signaling pathway	114	8	6.19	0.08091
GO:0006259	DNA metabolic process	1548	84	84.08	0.08101
GO:0045046	protein import into peroxisome membrane	9	0	0.49	0.08105
GO:0015919	peroxisomal membrane transport	9	0	0.49	0.08105
GO:0090520	sphingolipid mediated signaling pathway	26	1	1.41	0.08112
GO:0003376	sphingosine-1-phosphate signaling pathway	26	1	1.41	0.08112
GO:1900164	nodal signaling pathway involved in determination of lateral mesoderm left/right asymmetry	53	1	2.88	0.08119
GO:0042181	ketone biosynthetic process	28	1	1.52	0.08152
GO:0080009	mRNA methylation	6	1	0.33	0.08155
GO:0016556	mRNA modification	6	1	0.33	0.08155
GO:0002274	myeloid leukocyte activation	79	10	4.29	0.08156
GO:0060602	branch elongation of an epithelium	50	6	2.72	0.0816
GO:0043433	negative regulation of sequence-specific DNA binding transcription factor activity	69	1	3.75	0.08172
GO:0007605	sensory perception of sound	87	2	4.73	0.08178
GO:0019377	glycolipid catabolic process	10	0	0.54	0.0818
GO:0046479	glycosphingolipid catabolic process	10	0	0.54	0.0818
GO:0048207	vesicle targeting, rough ER to cis-Golgi	11	1	0.6	0.0822
GO:0048208	COPII vesicle coating	11	1	0.6	0.0822
GO:0009058	biosynthetic process	9063	467	492.28	0.08247
GO:0042089	cytokine biosynthetic process	35	0	1.9	0.08271
GO:0042107	cytokine metabolic process	35	0	1.9	0.08271
GO:0043097	pyrimidine nucleoside salvage	11	0	0.6	0.08302
GO:0044211	CTP salvage	11	0	0.6	0.08302
GO:0044206	UMP salvage	11	0	0.6	0.08302
GO:0060601	lateral sprouting from an epithelium	25	3	1.36	0.08307
GO:0030183	B cell differentiation	56	4	3.04	0.08325
GO:0051255	spindle midzone assembly	6	3	0.33	0.08348
GO:0051256	mitotic spindle midzone assembly	6	3	0.33	0.08348
GO:0030277	maintenance of gastrointestinal epithelium	30	1	1.63	0.08351
GO:0002920	regulation of humoral immune response	27	2	1.47	0.08401
GO:0051028	mRNA transport	87	5	4.73	0.08403
GO:0014065	phosphatidylinositol 3-kinase signaling	47	3	2.55	0.08422
GO:0007257	activation of JUN kinase activity	23	2	1.25	0.08428
GO:0007569	cell aging	65	11	3.53	0.08436
GO:0046500	S-adenosylmethionine metabolic process	12	0	0.65	0.08439
GO:0046036	CTP metabolic process	23	0	1.25	0.08446
GO:0006241	CTP biosynthetic process	23	0	1.25	0.08446
GO:0019856	pyrimidine nucleobase biosynthetic process	7	0	0.38	0.0845
GO:0044205	'de novo' UMP biosynthetic process	7	0	0.38	0.0845
GO:0006207	'de novo' pyrimidine nucleobase biosynthetic process	7	0	0.38	0.0845
GO:0090183	regulation of kidney development	163	12	8.85	0.08457
GO:0009226	nucleotide-sugar biosynthetic process	15	3	0.81	0.08467
GO:0072013	glomus development	171	6	9.29	0.08478
GO:0015711	organic anion transport	263	21	14.29	0.08486
GO:0072047	proximal/distal pattern formation involved in nephron development	140	8	7.6	0.08486
GO:0090190	positive regulation of branching involved in ureteric bud morphogenesis	15	3	0.81	0.08495
GO:0043173	nucleotide salvage	19	0	1.03	0.08539
GO:0045813	positive regulation of Wnt signaling pathway, calcium modulating pathway	8	0	0.43	0.0855
GO:1901407	regulation of phosphorylation of RNA polymerase II C-terminal domain	8	1	0.43	0.08558
GO:0018095	protein polyglutamylation	13	2	0.71	0.08577
GO:0060560	developmental growth involved in morphogenesis	692	40	37.59	0.08594
GO:0016255	attachment of GPI anchor to protein	6	2	0.33	0.08601
GO:0070534	protein K63-linked ubiquitination	34	1	1.85	0.08604
GO:0035304	regulation of protein dephosphorylation	13	2	0.71	0.0861
GO:0032516	positive regulation of phosphoprotein phosphatase activity	13	2	0.71	0.0861
GO:0061337	cardiac conduction	13	1	0.71	0.0861
GO:0009142	nucleoside triphosphate biosynthetic process	65	4	3.53	0.08672
GO:0040008	regulation of growth	751	45	40.79	0.08703
GO:0032462	regulation of protein homooligomerization	16	0	0.87	0.08712
GO:0001738	morphogenesis of a polarized epithelium	273	14	14.83	0.0877
GO:0070936	protein K48-linked ubiquitination	26	0	1.41	0.08778
GO:0090311	regulation of protein deacetylation	24	5	1.3	0.0881
GO:0090068	positive regulation of cell cycle process	83	8	4.51	0.08812
GO:0003309	type B pancreatic cell differentiation	15	1	0.81	0.08816
GO:0010874	regulation of cholesterol efflux	11	2	0.6	0.08816
GO:0017156	calcium ion-dependent exocytosis	25	1	1.36	0.08827
GO:0003406	retinal pigment epithelium development	38	6	2.06	0.08838
GO:0000398	mRNA splicing, via spliceosome	170	14	9.23	0.08873
GO:0000377	RNA splicing, via transesterification reactions with bulged adenosine as nucleophile	170	14	9.23	0.08873
GO:0007160	cell-matrix adhesion	185	9	10.05	0.08875
GO:0031017	exocrine pancreas development	183	14	9.94	0.08885
GO:0050810	regulation of steroid biosynthetic process	41	1	2.23	0.08902
GO:0002329	pre-B cell differentiation	11	1	0.6	0.08913
GO:0002639	positive regulation of immunoglobulin production	11	1	0.6	0.08913
GO:0033152	immunoglobulin V(D)J recombination	11	1	0.6	0.08913
GO:0070633	transepithelial transport	9	0	0.49	0.08927
GO:0000018	regulation of DNA recombination	21	1	1.14	0.08944
GO:0010955	negative regulation of protein processing	55	3	2.99	0.08954
GO:1903318	negative regulation of protein maturation	55	3	2.99	0.08954
GO:0031290	retinal ganglion cell axon guidance	250	20	13.58	0.08964
GO:0007498	mesoderm development	999	61	54.26	0.08965
GO:0046836	glycolipid transport	6	0	0.33	0.08998
GO:0045621	positive regulation of lymphocyte differentiation	22	0	1.19	0.09012
GO:0044723	single-organism carbohydrate metabolic process	636	60	34.55	0.09037
GO:0034645	cellular macromolecule biosynthetic process	7605	378	413.08	0.09052
GO:0034330	cell junction organization	271	17	14.72	0.09085
GO:0060420	regulation of heart growth	112	13	6.08	0.09094
GO:0048193	Golgi vesicle transport	288	27	15.64	0.09095
GO:0006220	pyrimidine nucleotide metabolic process	49	2	2.66	0.09096
GO:0051240	positive regulation of multicellular organismal process	494	26	26.83	0.09136
GO:0032069	regulation of nuclease activity	17	9	0.92	0.09136
GO:0044255	cellular lipid metabolic process	708	39	38.46	0.09139
GO:0030902	hindbrain development	736	50	39.98	0.09154
GO:0046486	glycerolipid metabolic process	251	12	13.63	0.09173
GO:0035588	G-protein coupled purinergic receptor signaling pathway	82	7	4.45	0.09184
GO:0021766	hippocampus development	90	5	4.89	0.09188
GO:0009306	protein secretion	74	8	4.02	0.09207
GO:0007338	single fertilization	39	2	2.12	0.09219
GO:0034620	cellular response to unfolded protein	21	6	1.14	0.09224
GO:0030968	endoplasmic reticulum unfolded protein response	21	6	1.14	0.09224
GO:0050851	antigen receptor-mediated signaling pathway	113	4	6.14	0.09245
GO:0060216	definitive hemopoiesis	101	8	5.49	0.09259
GO:0014068	positive regulation of phosphatidylinositol 3-kinase signaling	25	2	1.36	0.09297
GO:0009890	negative regulation of biosynthetic process	1744	92	94.73	0.093
GO:0048513	organ development	9930	561	539.37	0.0933
GO:0060319	primitive erythrocyte differentiation	13	1	0.71	0.09372
GO:0070816	phosphorylation of RNA polymerase II C-terminal domain	11	1	0.6	0.09374
GO:0050764	regulation of phagocytosis	15	0	0.81	0.09376
GO:0001550	ovarian cumulus expansion	14	2	0.76	0.09379
GO:0048165	fused antrum stage	14	2	0.76	0.09379
GO:0031327	negative regulation of cellular biosynthetic process	1742	92	94.62	0.09399
GO:0015012	heparan sulfate proteoglycan biosynthetic process	46	1	2.5	0.09413
GO:0043484	regulation of RNA splicing	121	9	6.57	0.09414
GO:0051253	negative regulation of RNA metabolic process	1564	94	84.95	0.09426
GO:0035107	appendage morphogenesis	614	34	33.35	0.09428
GO:0031063	regulation of histone deacetylation	17	5	0.92	0.09434
GO:0043117	positive regulation of vascular permeability	8	1	0.43	0.09455
GO:0042573	retinoic acid metabolic process	49	0	2.66	0.09457
GO:0043388	positive regulation of DNA binding	26	1	1.41	0.09471
GO:0043243	positive regulation of protein complex disassembly	15	1	0.81	0.09529
GO:0048660	regulation of smooth muscle cell proliferation	30	0	1.63	0.09533
GO:0042036	negative regulation of cytokine biosynthetic process	20	0	1.09	0.09564
GO:0050778	positive regulation of immune response	458	37	24.88	0.09567
GO:0030307	positive regulation of cell growth	73	4	3.97	0.09579
GO:2000649	regulation of sodium ion transmembrane transporter activity	11	0	0.6	0.09585
GO:1902305	regulation of sodium ion transmembrane transport	11	0	0.6	0.09585
GO:0090130	tissue migration	399	27	21.67	0.096
GO:0060745	mammary gland branching involved in pregnancy	6	0	0.33	0.09619
GO:0050707	regulation of cytokine secretion	32	6	1.74	0.09619
GO:0002685	regulation of leukocyte migration	40	8	2.17	0.09625
GO:1902107	positive regulation of leukocyte differentiation	30	0	1.63	0.09625
GO:0071840	cellular component organization or biogenesis	10879	574	590.92	0.09632
GO:0032102	negative regulation of response to external stimulus	185	12	10.05	0.09636
GO:0010033	response to organic substance	2789	188	151.49	0.09636
GO:0010001	glial cell differentiation	626	39	34	0.09638
GO:0009113	purine nucleobase biosynthetic process	15	0	0.81	0.09677
GO:0010002	cardioblast differentiation	158	10	8.58	0.09697
GO:0006298	mismatch repair	26	1	1.41	0.09706
GO:0043113	receptor clustering	45	1	2.44	0.09711
GO:0002053	positive regulation of mesenchymal cell proliferation	41	6	2.23	0.09713
GO:1901800	positive regulation of proteasomal protein catabolic process	27	1	1.47	0.09722
GO:1903052	positive regulation of proteolysis involved in cellular protein catabolic process	27	1	1.47	0.09722
GO:0035428	hexose transmembrane transport	7	3	0.38	0.09761
GO:0022414	reproductive process	1464	106	79.52	0.09766
GO:0002467	germinal center formation	16	0	0.87	0.09772
GO:0002712	regulation of B cell mediated immunity	16	0	0.87	0.09772
GO:0002889	regulation of immunoglobulin mediated immune response	16	0	0.87	0.09772
GO:1901576	organic substance biosynthetic process	8941	460	485.65	0.09786
GO:0007159	leukocyte cell-cell adhesion	8	0	0.43	0.09797
GO:0000375	RNA splicing, via transesterification reactions	171	14	9.29	0.09804
GO:0009966	regulation of signal transduction	4189	236	227.53	0.09837
GO:0006694	steroid biosynthetic process	118	2	6.41	0.09857
GO:0061311	cell surface receptor signaling pathway involved in heart development	90	4	4.89	0.09896
GO:0090184	positive regulation of kidney development	25	4	1.36	0.09901
GO:0043535	regulation of blood vessel endothelial cell migration	14	3	0.76	0.09911
GO:0001655	urogenital system development	1579	83	85.77	0.09954
GO:0090066	regulation of anatomical structure size	687	36	37.32	0.09959
GO:0051480	cytosolic calcium ion homeostasis	296	19	16.08	0.09977
GO:0071622	regulation of granulocyte chemotaxis	17	4	0.92	0.0999
GO:0021871	forebrain regionalization	74	4	4.02	0.09991
GO:0021538	epithalamus development	132	9	7.17	0.09998
GO:0007131	reciprocal meiotic recombination	23	1	1.25	0.1004
GO:0035825	reciprocal DNA recombination	23	1	1.25	0.1004
GO:0016049	cell growth	742	38	40.3	0.10047
GO:1900076	regulation of cellular response to insulin stimulus	15	0	0.81	0.10052
GO:0046854	phosphatidylinositol phosphorylation	91	3	4.94	0.10055
GO:0046834	lipid phosphorylation	91	3	4.94	0.10055
GO:0001776	leukocyte homeostasis	7	3	0.38	0.10068
GO:0032277	negative regulation of gonadotropin secretion	6	0	0.33	0.10079
GO:0046049	UMP metabolic process	28	1	1.52	0.10085
GO:0006222	UMP biosynthetic process	28	1	1.52	0.10085
GO:0006206	pyrimidine nucleobase metabolic process	28	2	1.52	0.10085
GO:0009173	pyrimidine ribonucleoside monophosphate metabolic process	28	1	1.52	0.10085
GO:0009174	pyrimidine ribonucleoside monophosphate biosynthetic process	28	1	1.52	0.10085
GO:0090022	regulation of neutrophil chemotaxis	15	4	0.81	0.10096
GO:1902622	regulation of neutrophil migration	15	4	0.81	0.10096
GO:0009147	pyrimidine nucleoside triphosphate metabolic process	28	0	1.52	0.1011
GO:0009148	pyrimidine nucleoside triphosphate biosynthetic process	28	0	1.52	0.1011
GO:0032415	regulation of sodium:proton antiporter activity	9	0	0.49	0.10114
GO:0051225	spindle assembly	227	12	12.33	0.10119
GO:0032796	uropod organization	22	0	1.19	0.10123
GO:0018279	protein N-linked glycosylation via asparagine	11	4	0.6	0.10124
GO:0010921	regulation of phosphatase activity	134	8	7.28	0.10141
GO:0006556	S-adenosylmethionine biosynthetic process	7	0	0.38	0.10145
GO:0032412	regulation of ion transmembrane transporter activity	53	3	2.88	0.10147
GO:0002823	negative regulation of adaptive immune response based on somatic recombination of immune receptors built from immunoglobulin superfamily domains	17	0	0.92	0.10168
GO:0034097	response to cytokine	201	20	10.92	0.10198
GO:0048337	positive regulation of mesodermal cell fate specification	51	4	2.77	0.10205
GO:0042660	positive regulation of cell fate specification	51	4	2.77	0.10205
GO:0032924	activin receptor signaling pathway	151	7	8.2	0.10214
GO:0006006	glucose metabolic process	129	16	7.01	0.10224
GO:0031660	regulation of cyclin-dependent protein serine/threonine kinase activity involved in G2/M transition of mitotic cell cycle	11	3	0.6	0.10231
GO:0031662	positive regulation of cyclin-dependent protein serine/threonine kinase activity involved in G2/M transition of mitotic cell cycle	11	3	0.6	0.10231
GO:0070194	synaptonemal complex disassembly	11	3	0.6	0.10231
GO:0010591	regulation of lamellipodium assembly	7	0	0.38	0.10237
GO:0030240	skeletal muscle thin filament assembly	34	0	1.85	0.10245
GO:0008156	negative regulation of DNA replication	17	0	0.92	0.10267
GO:0009309	amine biosynthetic process	12	4	0.65	0.10274
GO:0042401	cellular biogenic amine biosynthetic process	12	4	0.65	0.10274
GO:0006596	polyamine biosynthetic process	12	4	0.65	0.10274
GO:0032536	regulation of cell projection size	6	0	0.33	0.1029
GO:0043096	purine nucleobase salvage	11	0	0.6	0.10301
GO:0072358	cardiovascular system development	4270	235	231.93	0.10303
GO:0072359	circulatory system development	4270	235	231.93	0.10303
GO:0070371	ERK1 and ERK2 cascade	183	15	9.94	0.10323
GO:0016126	sterol biosynthetic process	33	1	1.79	0.10343
GO:0015718	monocarboxylic acid transport	58	5	3.15	0.10344
GO:0036230	granulocyte activation	22	5	1.19	0.10359
GO:0051084	'de novo' posttranslational protein folding	33	3	1.79	0.10376
GO:0006458	'de novo' protein folding	33	3	1.79	0.10376
GO:0032680	regulation of tumor necrosis factor production	18	1	0.98	0.10392
GO:0032640	tumor necrosis factor production	18	1	0.98	0.10392
GO:0071706	tumor necrosis factor superfamily cytokine production	18	1	0.98	0.10392
GO:0002793	positive regulation of peptide secretion	14	2	0.76	0.104
GO:0090277	positive regulation of peptide hormone secretion	14	2	0.76	0.104
GO:0001743	optic placode formation	21	4	1.14	0.10405
GO:1901606	alpha-amino acid catabolic process	58	5	3.15	0.10415
GO:0007398	ectoderm development	153	6	8.31	0.10432
GO:0033337	dorsal fin development	8	0	0.43	0.10441
GO:0030501	positive regulation of bone mineralization	30	3	1.63	0.10453
GO:0070169	positive regulation of biomineral tissue development	30	3	1.63	0.10453
GO:0016043	cellular component organization	10752	566	584.02	0.10457
GO:0032318	regulation of Ras GTPase activity	494	26	26.83	0.1049
GO:0046165	alcohol biosynthetic process	87	5	4.73	0.10499
GO:0060872	semicircular canal development	151	9	8.2	0.10536
GO:0045639	positive regulation of myeloid cell differentiation	56	0	3.04	0.10537
GO:0046578	regulation of Ras protein signal transduction	796	36	43.24	0.1054
GO:0021588	cerebellum formation	8	0	0.43	0.10559
GO:0008406	gonad development	364	30	19.77	0.10562
GO:0035924	cellular response to vascular endothelial growth factor stimulus	97	15	5.27	0.10563
GO:0060325	face morphogenesis	97	5	5.27	0.10567
GO:0060982	coronary artery morphogenesis	36	1	1.96	0.10572
GO:0030878	thyroid gland development	189	20	10.27	0.10608
GO:0032392	DNA geometric change	67	5	3.64	0.10627
GO:0032508	DNA duplex unwinding	67	5	3.64	0.10627
GO:0070661	leukocyte proliferation	52	1	2.82	0.10674
GO:0032943	mononuclear cell proliferation	52	1	2.82	0.10674
GO:0046651	lymphocyte proliferation	52	1	2.82	0.10674
GO:0070193	synaptonemal complex organization	19	4	1.03	0.10721
GO:0001570	vasculogenesis	408	33	22.16	0.10724
GO:0030540	female genitalia development	32	5	1.74	0.10728
GO:0000413	protein peptidyl-prolyl isomerization	26	2	1.41	0.10747
GO:0030816	positive regulation of cAMP metabolic process	77	2	4.18	0.10803
GO:0030819	positive regulation of cAMP biosynthetic process	77	2	4.18	0.10803
GO:0044283	small molecule biosynthetic process	384	39	20.86	0.10808
GO:0046888	negative regulation of hormone secretion	26	2	1.41	0.10812
GO:0032008	positive regulation of TOR signaling	17	1	0.92	0.1084
GO:0050765	negative regulation of phagocytosis	10	0	0.54	0.10845
GO:0032103	positive regulation of response to external stimulus	29	5	1.58	0.10852
GO:0001816	cytokine production	218	15	11.84	0.10864
GO:0050891	multicellular organismal water homeostasis	10	2	0.54	0.10867
GO:0048675	axon extension	422	26	22.92	0.10885
GO:1990138	neuron projection extension	422	26	22.92	0.10885
GO:0051258	protein polymerization	308	13	16.73	0.10897
GO:0002698	negative regulation of immune effector process	48	0	2.61	0.10909
GO:0046620	regulation of organ growth	184	17	9.99	0.10913
GO:0060548	negative regulation of cell death	602	41	32.7	0.10924
GO:0044702	single organism reproductive process	1224	93	66.48	0.1093
GO:1900180	regulation of protein localization to nucleus	116	11	6.3	0.10943
GO:0032835	glomerulus development	199	9	10.81	0.1095
GO:0046364	monosaccharide biosynthetic process	93	12	5.05	0.10976
GO:0048519	negative regulation of biological process	5915	322	321.29	0.10981
GO:0048523	negative regulation of cellular process	5211	278	283.05	0.10994
GO:0060324	face development	128	5	6.95	0.11011
GO:0021537	telencephalon development	257	13	13.96	0.11026
GO:0043249	erythrocyte maturation	28	3	1.52	0.11042
GO:0035306	positive regulation of dephosphorylation	9	2	0.49	0.11048
GO:0035307	positive regulation of protein dephosphorylation	9	2	0.49	0.11048
GO:0015671	oxygen transport	32	4	1.74	0.11059
GO:0006898	receptor-mediated endocytosis	231	22	12.55	0.11067
GO:0048872	homeostasis of number of cells	464	20	25.2	0.11068
GO:0001840	neural plate development	248	17	13.47	0.11072
GO:0006750	glutathione biosynthetic process	6	0	0.33	0.11078
GO:0051220	cytoplasmic sequestering of protein	10	2	0.54	0.11081
GO:0033028	myeloid cell apoptotic process	10	3	0.54	0.11081
GO:0033032	regulation of myeloid cell apoptotic process	10	3	0.54	0.11081
GO:0060071	Wnt signaling pathway, planar cell polarity pathway	76	3	4.13	0.11088
GO:0090175	regulation of establishment of planar polarity	76	3	4.13	0.11088
GO:0007265	Ras protein signal transduction	868	37	47.15	0.11107
GO:0060444	branching involved in mammary gland duct morphogenesis	29	2	1.58	0.11108
GO:0071910	determination of liver left/right asymmetry	77	7	4.18	0.11124
GO:0072528	pyrimidine-containing compound biosynthetic process	52	2	2.82	0.11138
GO:1902533	positive regulation of intracellular signal transduction	730	50	39.65	0.11139
GO:0036372	opsin transport	26	1	1.41	0.11157
GO:0030216	keratinocyte differentiation	40	3	2.17	0.11188
GO:0046887	positive regulation of hormone secretion	40	3	2.17	0.11202
GO:0055057	neuroblast division	81	6	4.4	0.11214
GO:0036445	neuronal stem cell division	81	6	4.4	0.11214
GO:0002237	response to molecule of bacterial origin	47	14	2.55	0.11218
GO:0072203	cell proliferation involved in metanephros development	46	2	2.5	0.11228
GO:1990267	response to transition metal nanoparticle	96	14	5.21	0.11232
GO:0048747	muscle fiber development	254	13	13.8	0.11232
GO:0071300	cellular response to retinoic acid	117	9	6.36	0.11254
GO:0051052	regulation of DNA metabolic process	181	14	9.83	0.11259
GO:0050930	induction of positive chemotaxis	8	3	0.43	0.11278
GO:0002683	negative regulation of immune system process	146	7	7.93	0.1129
GO:0048255	mRNA stabilization	141	6	7.66	0.11291
GO:0043489	RNA stabilization	141	6	7.66	0.11291
GO:0051301	cell division	1674	102	90.93	0.11296
GO:0031669	cellular response to nutrient levels	102	8	5.54	0.11299
GO:0007015	actin filament organization	376	23	20.42	0.11307
GO:0033014	tetrapyrrole biosynthetic process	43	2	2.34	0.11329
GO:0032350	regulation of hormone metabolic process	75	2	4.07	0.11356
GO:0035264	multicellular organism growth	97	7	5.27	0.11358
GO:0033578	protein glycosylation in Golgi	8	0	0.43	0.11392
GO:0036071	N-glycan fucosylation	8	0	0.43	0.11392
GO:0002429	immune response-activating cell surface receptor signaling pathway	115	5	6.25	0.11396
GO:0070654	sensory epithelium regeneration	70	0	3.8	0.11418
GO:1990399	epithelium regeneration	70	0	3.8	0.11418
GO:0014029	neural crest formation	425	16	23.08	0.11435
GO:0048821	erythrocyte development	171	6	9.29	0.1146
GO:0060603	mammary gland duct morphogenesis	53	3	2.88	0.11467
GO:0021940	positive regulation of cerebellar granule cell precursor proliferation	17	2	0.92	0.11473
GO:0021936	regulation of cerebellar granule cell precursor proliferation	17	2	0.92	0.11473
GO:0035065	regulation of histone acetylation	12	0	0.65	0.1149
GO:1901983	regulation of protein acetylation	12	0	0.65	0.1149
GO:2000756	regulation of peptidyl-lysine acetylation	12	0	0.65	0.1149
GO:0030101	natural killer cell activation	9	0	0.49	0.11549
GO:0034614	cellular response to reactive oxygen species	24	1	1.3	0.11567
GO:0051147	regulation of muscle cell differentiation	123	15	6.68	0.1158
GO:0035441	cell migration involved in vasculogenesis	46	3	2.5	0.11598
GO:0048731	system development	12845	699	697.7	0.11599
GO:0042254	ribosome biogenesis	151	21	8.2	0.11603
GO:0070309	lens fiber cell morphogenesis	12	0	0.65	0.11627
GO:0042990	regulation of transcription factor import into nucleus	28	5	1.52	0.11639
GO:0042991	transcription factor import into nucleus	28	5	1.52	0.11639
GO:0009130	pyrimidine nucleoside monophosphate biosynthetic process	29	1	1.58	0.11644
GO:0060737	prostate gland morphogenetic growth	23	3	1.25	0.11668
GO:0042102	positive regulation of T cell proliferation	6	0	0.33	0.11717
GO:0002279	mast cell activation involved in immune response	6	2	0.33	0.11717
GO:0032459	regulation of protein oligomerization	21	0	1.14	0.11801
GO:0045137	development of primary sexual characteristics	388	31	21.08	0.11802
GO:0001569	patterning of blood vessels	217	10	11.79	0.11814
GO:0009913	epidermal cell differentiation	256	11	13.91	0.11824
GO:0060443	mammary gland morphogenesis	71	5	3.86	0.11831
GO:0032720	negative regulation of tumor necrosis factor production	6	0	0.33	0.11838
GO:0010923	negative regulation of phosphatase activity	85	3	4.62	0.11845
GO:0045165	cell fate commitment	1331	77	72.3	0.11874
GO:0010171	body morphogenesis	197	5	10.7	0.11886
GO:0002063	chondrocyte development	20	2	1.09	0.11902
GO:0060486	Clara cell differentiation	6	0	0.33	0.11908
GO:0006631	fatty acid metabolic process	177	13	9.61	0.11914
GO:0042311	vasodilation	42	1	2.28	0.11919
GO:0035413	positive regulation of catenin import into nucleus	17	1	0.92	0.11943
GO:0070925	organelle assembly	1073	54	58.28	0.11956
GO:0030323	respiratory tube development	368	20	19.99	0.11958
GO:0030324	lung development	368	20	19.99	0.11958
GO:0050866	negative regulation of cell activation	49	0	2.66	0.11967
GO:0009886	post-embryonic morphogenesis	23	1	1.25	0.11968
GO:0045010	actin nucleation	36	1	1.96	0.11997
GO:1903311	regulation of mRNA metabolic process	230	10	12.49	0.12002
GO:0021904	dorsal/ventral neural tube patterning	110	7	5.97	0.12003
GO:0007412	axon target recognition	26	3	1.41	0.12015
GO:0006013	mannose metabolic process	16	1	0.87	0.12015
GO:0006054	N-acetylneuraminate metabolic process	9	0	0.49	0.1205
GO:0006862	nucleotide transport	26	4	1.41	0.12055
GO:0044060	regulation of endocrine process	33	1	1.79	0.12058
GO:0006779	porphyrin-containing compound biosynthetic process	36	1	1.96	0.12062
GO:0003157	endocardium development	60	5	3.26	0.12064
GO:0048562	embryonic organ morphogenesis	1868	96	101.46	0.12127
GO:0051705	multi-organism behavior	79	5	4.29	0.12131
GO:0002009	morphogenesis of an epithelium	2391	126	129.87	0.12138
GO:0021559	trigeminal nerve development	36	0	1.96	0.12182
GO:0006541	glutamine metabolic process	42	5	2.28	0.12194
GO:0048262	determination of dorsal/ventral asymmetry	261	7	14.18	0.122
GO:0045744	negative regulation of G-protein coupled receptor protein signaling pathway	87	9	4.73	0.12235
GO:0045926	negative regulation of growth	277	13	15.05	0.12257
GO:0045646	regulation of erythrocyte differentiation	60	1	3.26	0.12265
GO:0060562	epithelial tube morphogenesis	1287	61	69.91	0.12275
GO:0031061	negative regulation of histone methylation	6	1	0.33	0.12295
GO:0009129	pyrimidine nucleoside monophosphate metabolic process	30	1	1.63	0.12316
GO:0070986	left/right axis specification	49	5	2.66	0.12384
GO:0038030	non-canonical Wnt signaling pathway via MAPK cascade	13	1	0.71	0.12401
GO:0002253	activation of immune response	444	37	24.12	0.1241
GO:0021938	smoothened signaling pathway involved in regulation of cerebellar granule cell precursor cell proliferation	10	1	0.54	0.12423
GO:0030488	tRNA methylation	14	0	0.76	0.12434
GO:0046113	nucleobase catabolic process	24	3	1.3	0.12449
GO:0009208	pyrimidine ribonucleoside triphosphate metabolic process	24	0	1.3	0.12476
GO:0009209	pyrimidine ribonucleoside triphosphate biosynthetic process	24	0	1.3	0.12476
GO:0060898	eye field cell fate commitment involved in camera-type eye formation	17	3	0.92	0.12478
GO:0046619	optic placode formation involved in camera-type eye formation	17	3	0.92	0.12478
GO:0010675	regulation of cellular carbohydrate metabolic process	40	0	2.17	0.12485
GO:0046218	indolalkylamine catabolic process	9	2	0.49	0.12493
GO:0042436	indole-containing compound catabolic process	9	2	0.49	0.12493
GO:0006568	tryptophan metabolic process	9	2	0.49	0.12493
GO:0006569	tryptophan catabolic process	9	2	0.49	0.12493
GO:0006586	indolalkylamine metabolic process	9	2	0.49	0.12493
GO:0019748	secondary metabolic process	26	4	1.41	0.12526
GO:0048490	anterograde synaptic vesicle transport	15	2	0.81	0.12533
GO:0050663	cytokine secretion	40	6	2.17	0.12552
GO:0030890	positive regulation of B cell proliferation	12	1	0.65	0.12554
GO:0030888	regulation of B cell proliferation	12	1	0.65	0.12554
GO:0006560	proline metabolic process	13	1	0.71	0.12558
GO:0006108	malate metabolic process	12	2	0.65	0.12565
GO:0003140	determination of left/right asymmetry in lateral mesoderm	163	11	8.85	0.12592
GO:0006166	purine ribonucleoside salvage	10	0	0.54	0.12622
GO:0031214	biomineral tissue development	162	15	8.8	0.12656
GO:0050777	negative regulation of immune response	27	0	1.47	0.12688
GO:0061515	myeloid cell development	224	14	12.17	0.12689
GO:0006448	regulation of translational elongation	29	2	1.58	0.12692
GO:0043627	response to estrogen	123	5	6.68	0.12755
GO:0090287	regulation of cellular response to growth factor stimulus	328	27	17.82	0.12757
GO:0034501	protein localization to kinetochore	7	3	0.38	0.12762
GO:0060462	lung lobe development	22	3	1.19	0.12794
GO:0060463	lung lobe morphogenesis	22	3	1.19	0.12794
GO:0034333	adherens junction assembly	138	7	7.5	0.12827
GO:0023051	regulation of signaling	4505	246	244.7	0.12837
GO:0006266	DNA ligation	20	1	1.09	0.12885
GO:0006857	oligopeptide transport	14	2	0.76	0.12898
GO:0044092	negative regulation of molecular function	765	40	41.55	0.12911
GO:0034341	response to interferon-gamma	11	1	0.6	0.12915
GO:0045429	positive regulation of nitric oxide biosynthetic process	11	1	0.6	0.12915
GO:0042430	indole-containing compound metabolic process	12	2	0.65	0.1293
GO:0050871	positive regulation of B cell activation	14	1	0.76	0.1294
GO:0043087	regulation of GTPase activity	672	35	36.5	0.12993
GO:0033124	regulation of GTP catabolic process	672	35	36.5	0.12993
GO:0046098	guanine metabolic process	6	1	0.33	0.13002
GO:0006221	pyrimidine nucleotide biosynthetic process	48	2	2.61	0.13006
GO:1902743	regulation of lamellipodium organization	13	1	0.71	0.13027
GO:0070098	chemokine-mediated signaling pathway	27	4	1.47	0.1305
GO:0022604	regulation of cell morphogenesis	742	46	40.3	0.13052
GO:0070307	lens fiber cell development	65	0	3.53	0.13056
GO:0010831	positive regulation of myotube differentiation	8	2	0.43	0.13065
GO:0042994	cytoplasmic sequestering of transcription factor	8	2	0.43	0.13065
GO:0045924	regulation of female receptivity	8	2	0.43	0.13065
GO:0045925	positive regulation of female receptivity	8	2	0.43	0.13065
GO:0060180	female mating behavior	8	2	0.43	0.13065
GO:0044705	multi-organism reproductive behavior	8	2	0.43	0.13065
GO:0007617	mating behavior	8	2	0.43	0.13065
GO:0007619	courtship behavior	8	2	0.43	0.13065
GO:0002154	thyroid hormone mediated signaling pathway	8	2	0.43	0.13065
GO:0002155	regulation of thyroid hormone mediated signaling pathway	8	2	0.43	0.13065
GO:0033057	multicellular organismal reproductive behavior	8	2	0.43	0.13065
GO:0008050	female courtship behavior	8	2	0.43	0.13065
GO:0019098	reproductive behavior	8	2	0.43	0.13065
GO:0042306	regulation of protein import into nucleus	115	11	6.25	0.13076
GO:0043631	RNA polyadenylation	37	2	2.01	0.13088
GO:0072676	lymphocyte migration	17	1	0.92	0.13089
GO:0007351	tripartite regional subdivision	111	5	6.03	0.13095
GO:0008595	anterior/posterior axis specification, embryo	111	5	6.03	0.13095
GO:0071230	cellular response to amino acid stimulus	23	1	1.25	0.13105
GO:0007126	meiotic nuclear division	274	24	14.88	0.13169
GO:0019511	peptidyl-proline hydroxylation	7	2	0.38	0.13201
GO:0048010	vascular endothelial growth factor receptor signaling pathway	212	20	11.52	0.13217
GO:0061004	pattern specification involved in kidney development	221	15	12	0.13219
GO:0072048	renal system pattern specification	221	15	12	0.13219
GO:0046881	positive regulation of follicle-stimulating hormone secretion	17	1	0.92	0.13247
GO:0048752	semicircular canal morphogenesis	126	9	6.84	0.1328
GO:0060736	prostate gland growth	27	3	1.47	0.13281
GO:0021978	telencephalon regionalization	7	1	0.38	0.13288
GO:0060385	axonogenesis involved in innervation	13	2	0.71	0.133
GO:0072111	cell proliferation involved in kidney development	70	2	3.8	0.13304
GO:0015833	peptide transport	102	9	5.54	0.13341
GO:0001757	somite specification	185	14	10.05	0.13345
GO:1901342	regulation of vasculature development	213	7	11.57	0.13356
GO:0048468	cell development	6278	320	341	0.13387
GO:0016476	regulation of embryonic cell shape	51	5	2.77	0.13411
GO:0090163	establishment of epithelial cell planar polarity	51	5	2.77	0.13411
GO:0006633	fatty acid biosynthetic process	105	7	5.7	0.13412
GO:0002695	negative regulation of leukocyte activation	48	0	2.61	0.13425
GO:0071880	adenylate cyclase-activating adrenergic receptor signaling pathway	7	0	0.38	0.13426
GO:0060976	coronary vasculature development	43	1	2.34	0.13441
GO:0044249	cellular biosynthetic process	8806	446	478.32	0.13448
GO:0002694	regulation of leukocyte activation	223	6	12.11	0.13468
GO:0042531	positive regulation of tyrosine phosphorylation of STAT protein	20	5	1.09	0.13501
GO:0043254	regulation of protein complex assembly	353	17	19.17	0.13511
GO:0043297	apical junction assembly	51	2	2.77	0.13513
GO:0018205	peptidyl-lysine modification	195	12	10.59	0.13515
GO:0003091	renal water homeostasis	8	2	0.43	0.13549
GO:0046477	glycosylceramide catabolic process	7	0	0.38	0.13552
GO:0046514	ceramide catabolic process	7	0	0.38	0.13552
GO:0060419	heart growth	192	16	10.43	0.13552
GO:0072017	distal tubule development	30	5	1.63	0.13556
GO:0010646	regulation of cell communication	4514	247	245.19	0.1357
GO:2000179	positive regulation of neural precursor cell proliferation	65	4	3.53	0.13573
GO:0001731	formation of translation preinitiation complex	39	1	2.12	0.13575
GO:0060236	regulation of mitotic spindle organization	6	0	0.33	0.13575
GO:0090224	regulation of spindle organization	6	0	0.33	0.13575
GO:0046653	tetrahydrofolate metabolic process	13	1	0.71	0.13582
GO:0030593	neutrophil chemotaxis	38	5	2.06	0.13604
GO:1990266	neutrophil migration	38	5	2.06	0.13604
GO:0001763	morphogenesis of a branching structure	718	36	39	0.13607
GO:0051180	vitamin transport	11	1	0.6	0.13614
GO:0022615	protein to membrane docking	7	0	0.38	0.13649
GO:0006691	leukotriene metabolic process	18	2	0.98	0.13666
GO:0070932	histone H3 deacetylation	8	1	0.43	0.13667
GO:0070933	histone H4 deacetylation	8	1	0.43	0.13667
GO:0051150	regulation of smooth muscle cell differentiation	27	4	1.47	0.13673
GO:0043069	negative regulation of programmed cell death	579	41	31.45	0.13682
GO:0065001	specification of axis polarity	15	1	0.81	0.13691
GO:0008105	asymmetric protein localization	94	6	5.11	0.13699
GO:0060348	bone development	243	12	13.2	0.137
GO:0006412	translation	1015	51	55.13	0.13701
GO:0035779	angioblast cell differentiation	9	1	0.49	0.13714
GO:0016265	death	2144	117	116.46	0.1372
GO:0008219	cell death	2144	117	116.46	0.1372
GO:0009066	aspartate family amino acid metabolic process	36	5	1.96	0.13736
GO:0021884	forebrain neuron development	61	0	3.31	0.13801
GO:0045732	positive regulation of protein catabolic process	29	1	1.58	0.13807
GO:0060039	pericardium development	84	7	4.56	0.13827
GO:0050870	positive regulation of T cell activation	72	1	3.91	0.13834
GO:0072665	protein localization to vacuole	10	2	0.54	0.13835
GO:0035411	catenin import into nucleus	44	5	2.39	0.13844
GO:0035412	regulation of catenin import into nucleus	44	5	2.39	0.13844
GO:0043009	chordate embryonic development	2398	130	130.25	0.13865
GO:0048855	adenohypophysis morphogenesis	16	0	0.87	0.13869
GO:0043616	keratinocyte proliferation	12	1	0.65	0.1389
GO:0019538	protein metabolic process	8264	493	448.88	0.13914
GO:0006700	C21-steroid hormone biosynthetic process	7	0	0.38	0.13927
GO:0007250	activation of NF-kappaB-inducing kinase activity	44	8	2.39	0.13937
GO:0050684	regulation of mRNA processing	217	9	11.79	0.13946
GO:0006555	methionine metabolic process	23	2	1.25	0.13961
GO:0030010	establishment of cell polarity	404	23	21.94	0.13966
GO:0071679	commissural neuron axon guidance	13	0	0.71	0.13975
GO:0010817	regulation of hormone levels	487	32	26.45	0.13977
GO:0050803	regulation of synapse structure and activity	163	5	8.85	0.14033
GO:0001568	blood vessel development	2325	145	126.29	0.14076
GO:0051346	negative regulation of hydrolase activity	396	26	21.51	0.14083
GO:2000242	negative regulation of reproductive process	64	2	3.48	0.1409
GO:0050482	arachidonic acid secretion	10	3	0.54	0.14117
GO:0045776	negative regulation of blood pressure	10	1	0.54	0.14117
GO:0003129	heart induction	18	0	0.98	0.14123
GO:2000049	positive regulation of cell-cell adhesion mediated by cadherin	7	0	0.38	0.14144
GO:0033559	unsaturated fatty acid metabolic process	40	7	2.17	0.14159
GO:0061045	negative regulation of wound healing	11	1	0.6	0.14159
GO:0007204	positive regulation of cytosolic calcium ion concentration	282	19	15.32	0.14184
GO:0070306	lens fiber cell differentiation	84	3	4.56	0.14214
GO:0046100	hypoxanthine metabolic process	10	0	0.54	0.14214
GO:0048806	genitalia development	111	9	6.03	0.14215
GO:0034067	protein localization to Golgi apparatus	28	1	1.52	0.14221
GO:0030029	actin filament-based process	1386	55	75.28	0.14261
GO:0050807	regulation of synapse organization	154	5	8.36	0.14262
GO:0006818	hydrogen transport	153	39	8.31	0.14266
GO:0039005	specification of pronephric tubule identity	88	4	4.78	0.1428
GO:0042273	ribosomal large subunit biogenesis	23	4	1.25	0.14293
GO:0035090	maintenance of apical/basal cell polarity	14	0	0.76	0.14294
GO:0030011	maintenance of cell polarity	14	0	0.76	0.14294
GO:0045199	maintenance of epithelial cell apical/basal polarity	14	0	0.76	0.14294
GO:0033627	cell adhesion mediated by integrin	23	1	1.25	0.14295
GO:0001516	prostaglandin biosynthetic process	19	5	1.03	0.14296
GO:0046457	prostanoid biosynthetic process	19	5	1.03	0.14296
GO:0006692	prostanoid metabolic process	19	5	1.03	0.14296
GO:0006693	prostaglandin metabolic process	19	5	1.03	0.14296
GO:0046148	pigment biosynthetic process	66	1	3.58	0.14314
GO:0008217	regulation of blood pressure	72	4	3.91	0.14322
GO:0007188	adenylate cyclase-modulating G-protein coupled receptor signaling pathway	171	1	9.29	0.14382
GO:0010608	posttranscriptional regulation of gene expression	685	27	37.21	0.14398
GO:0050673	epithelial cell proliferation	355	23	19.28	0.14412
GO:0005976	polysaccharide metabolic process	93	6	5.05	0.14414
GO:0001955	blood vessel maturation	18	2	0.98	0.14414
GO:0035821	modification of morphology or physiology of other organism	91	3	4.94	0.14416
GO:0050920	regulation of chemotaxis	51	10	2.77	0.14443
GO:0072081	specification of nephron tubule identity	104	4	5.65	0.14454
GO:0071623	negative regulation of granulocyte chemotaxis	9	3	0.49	0.1448
GO:0090024	negative regulation of neutrophil chemotaxis	9	3	0.49	0.1448
GO:1902623	negative regulation of neutrophil migration	9	3	0.49	0.1448
GO:0002689	negative regulation of leukocyte chemotaxis	9	3	0.49	0.1448
GO:0035141	medial fin morphogenesis	96	4	5.21	0.1449
GO:0052173	response to defenses of other organism involved in symbiotic interaction	14	2	0.76	0.14536
GO:0052200	response to host defenses	14	2	0.76	0.14536
GO:0075136	response to host	14	2	0.76	0.14536
GO:0055004	atrial cardiac myofibril assembly	6	0	0.33	0.14649
GO:0021924	cell proliferation in external granule layer	18	2	0.98	0.14651
GO:0021930	cerebellar granule cell precursor proliferation	18	2	0.98	0.14651
GO:0003341	cilium movement	51	2	2.77	0.14724
GO:0022605	oogenesis stage	15	2	0.81	0.14738
GO:0060541	respiratory system development	484	24	26.29	0.14811
GO:0032370	positive regulation of lipid transport	11	2	0.6	0.1486
GO:0035567	non-canonical Wnt signaling pathway	155	8	8.42	0.14874
GO:0009110	vitamin biosynthetic process	14	1	0.76	0.14878
GO:0048569	post-embryonic organ development	100	4	5.43	0.14881
GO:0031638	zymogen activation	41	3	2.23	0.14893
GO:0006429	leucyl-tRNA aminoacylation	8	2	0.43	0.14905
GO:0002522	leukocyte migration involved in immune response	6	1	0.33	0.14906
GO:0051310	metaphase plate congression	11	1	0.6	0.14909
GO:0051303	establishment of chromosome localization	11	1	0.6	0.14909
GO:0050000	chromosome localization	11	1	0.6	0.14909
GO:0009168	purine ribonucleoside monophosphate biosynthetic process	81	4	4.4	0.14938
GO:0009127	purine nucleoside monophosphate biosynthetic process	81	4	4.4	0.14938
GO:0006882	cellular zinc ion homeostasis	27	1	1.47	0.14949
GO:0060825	fibroblast growth factor receptor signaling pathway involved in neural plate anterior/posterior pattern formation	11	0	0.6	0.14981
GO:0072488	ammonium transmembrane transport	11	1	0.6	0.15014
GO:0070374	positive regulation of ERK1 and ERK2 cascade	72	10	3.91	0.15023
GO:0098602	single organism cell adhesion	1015	48	55.13	0.15038
GO:0051250	negative regulation of lymphocyte activation	47	0	2.55	0.1504
GO:0030334	regulation of cell migration	514	33	27.92	0.15061
GO:0006268	DNA unwinding involved in DNA replication	20	2	1.09	0.1507
GO:0030308	negative regulation of cell growth	259	11	14.07	0.15078
GO:0000042	protein targeting to Golgi	24	1	1.3	0.15081
GO:0000301	retrograde transport, vesicle recycling within Golgi	24	1	1.3	0.15081
GO:0072600	establishment of protein localization to Golgi	24	1	1.3	0.15081
GO:1901881	positive regulation of protein depolymerization	13	1	0.71	0.15096
GO:0033365	protein localization to organelle	381	33	20.69	0.15116
GO:0048570	notochord morphogenesis	140	9	7.6	0.15121
GO:0060977	coronary vasculature morphogenesis	38	1	2.06	0.15126
GO:1903035	negative regulation of response to wounding	140	7	7.6	0.15128
GO:0032387	negative regulation of intracellular transport	40	4	2.17	0.1513
GO:0051270	regulation of cellular component movement	605	37	32.86	0.15131
GO:0007091	metaphase/anaphase transition of mitotic cell cycle	38	2	2.06	0.15171
GO:0044784	metaphase/anaphase transition of cell cycle	38	2	2.06	0.15171
GO:1902099	regulation of metaphase/anaphase transition of cell cycle	38	2	2.06	0.15171
GO:0030071	regulation of mitotic metaphase/anaphase transition	38	2	2.06	0.15171
GO:0050773	regulation of dendrite development	91	4	4.94	0.15193
GO:0030901	midbrain development	176	8	9.56	0.15197
GO:0035315	hair cell differentiation	149	5	8.09	0.15227
GO:0035777	pronephric distal tubule development	26	3	1.41	0.15247
GO:0033338	medial fin development	102	4	5.54	0.15247
GO:0045833	negative regulation of lipid metabolic process	29	2	1.58	0.15254
GO:0012501	programmed cell death	2081	115	113.03	0.15272
GO:0030910	olfactory placode formation	26	1	1.41	0.15277
GO:0071699	olfactory placode morphogenesis	26	1	1.41	0.15277
GO:0007405	neuroblast proliferation	154	10	8.36	0.15282
GO:0017055	negative regulation of RNA polymerase II transcriptional preinitiation complex assembly	15	2	0.81	0.15288
GO:0045898	regulation of RNA polymerase II transcriptional preinitiation complex assembly	15	2	0.81	0.15288
GO:0006986	response to unfolded protein	39	8	2.12	0.15291
GO:0006208	pyrimidine nucleobase catabolic process	20	2	1.09	0.15293
GO:0032369	negative regulation of lipid transport	8	0	0.43	0.15295
GO:0060425	lung morphogenesis	102	7	5.54	0.15296
GO:0045669	positive regulation of osteoblast differentiation	59	4	3.2	0.15298
GO:0048854	brain morphogenesis	89	2	4.83	0.15328
GO:0002504	antigen processing and presentation of peptide or polysaccharide antigen via MHC class II	7	1	0.38	0.1533
GO:0032651	regulation of interleukin-1 beta production	11	0	0.6	0.15342
GO:0032652	regulation of interleukin-1 production	11	0	0.6	0.15342
GO:0032611	interleukin-1 beta production	11	0	0.6	0.15342
GO:0032612	interleukin-1 production	11	0	0.6	0.15342
GO:0022037	metencephalon development	167	10	9.07	0.15347
GO:0001501	skeletal system development	1524	82	82.78	0.1538
GO:1902589	single-organism organelle organization	3573	180	194.08	0.15385
GO:0042110	T cell activation	335	19	18.2	0.15402
GO:0030947	regulation of vascular endothelial growth factor receptor signaling pathway	59	5	3.2	0.15403
GO:0052646	alditol phosphate metabolic process	20	1	1.09	0.15433
GO:0044724	single-organism carbohydrate catabolic process	127	21	6.9	0.15438
GO:0014002	astrocyte development	7	1	0.38	0.15457
GO:0070528	protein kinase C signaling	6	1	0.33	0.15459
GO:0090036	regulation of protein kinase C signaling	6	1	0.33	0.15459
GO:0090037	positive regulation of protein kinase C signaling	6	1	0.33	0.15459
GO:0003156	regulation of organ formation	95	2	5.16	0.15486
GO:0031668	cellular response to extracellular stimulus	106	8	5.76	0.15512
GO:0006677	glycosylceramide metabolic process	8	0	0.43	0.15516
GO:0042475	odontogenesis of dentin-containing tooth	78	5	4.24	0.15605
GO:0009067	aspartate family amino acid biosynthetic process	25	4	1.36	0.15607
GO:0043588	skin development	449	20	24.39	0.15613
GO:0021523	somatic motor neuron differentiation	78	6	4.24	0.15737
GO:0031396	regulation of protein ubiquitination	129	11	7.01	0.15762
GO:0006730	one-carbon metabolic process	46	4	2.5	0.15768
GO:0006650	glycerophospholipid metabolic process	218	12	11.84	0.15774
GO:0042063	gliogenesis	663	39	36.01	0.15782
GO:0009065	glutamine family amino acid catabolic process	13	0	0.71	0.15825
GO:0045647	negative regulation of erythrocyte differentiation	17	1	0.92	0.15838
GO:0060294	cilium movement involved in cell motility	8	0	0.43	0.15849
GO:0018202	peptidyl-histidine modification	8	0	0.43	0.15853
GO:0035794	positive regulation of mitochondrial membrane permeability	14	0	0.76	0.15854
GO:1902110	positive regulation of mitochondrial membrane permeability involved in apoptotic process	14	0	0.76	0.15854
GO:0097345	mitochondrial outer membrane permeabilization	14	0	0.76	0.15854
GO:1902686	mitochondrial outer membrane permeabilization involved in programmed cell death	14	0	0.76	0.15854
GO:0019882	antigen processing and presentation	35	4	1.9	0.15866
GO:0006970	response to osmotic stress	39	6	2.12	0.15877
GO:0002040	sprouting angiogenesis	185	18	10.05	0.15912
GO:0060174	limb bud formation	42	3	2.28	0.15931
GO:0035822	gene conversion	6	0	0.33	0.15942
GO:0046850	regulation of bone remodeling	14	1	0.76	0.15949
GO:0034103	regulation of tissue remodeling	14	1	0.76	0.15949
GO:0006011	UDP-glucose metabolic process	6	0	0.33	0.15953
GO:0097359	UDP-glucosylation	6	0	0.33	0.15953
GO:0046884	follicle-stimulating hormone secretion	39	5	2.12	0.15957
GO:0072001	renal system development	1401	72	76.1	0.15998
GO:0032094	response to food	8	0	0.43	0.16013
GO:0006959	humoral immune response	67	5	3.64	0.16019
GO:0007423	sensory organ development	3014	180	163.71	0.16035
GO:0006405	RNA export from nucleus	36	1	1.96	0.16104
GO:0048008	platelet-derived growth factor receptor signaling pathway	42	6	2.28	0.16115
GO:0046395	carboxylic acid catabolic process	103	8	5.59	0.16115
GO:0016054	organic acid catabolic process	103	8	5.59	0.16115
GO:0008154	actin polymerization or depolymerization	229	15	12.44	0.16125
GO:0002934	desmosome organization	8	0	0.43	0.1613
GO:0009954	proximal/distal pattern formation	188	12	10.21	0.16147
GO:0022406	membrane docking	62	3	3.37	0.16167
GO:0046636	negative regulation of alpha-beta T cell activation	6	0	0.33	0.16183
GO:0046639	negative regulation of alpha-beta T cell differentiation	6	0	0.33	0.16183
GO:0048566	embryonic digestive tract development	109	9	5.92	0.16201
GO:0001101	response to acid chemical	362	23	19.66	0.1621
GO:0030900	forebrain development	1156	63	62.79	0.16244
GO:0043112	receptor metabolic process	82	4	4.45	0.16286
GO:0042886	amide transport	115	10	6.25	0.16294
GO:0071345	cellular response to cytokine stimulus	179	18	9.72	0.16303
GO:0046885	regulation of hormone biosynthetic process	29	1	1.58	0.16328
GO:0032324	molybdopterin cofactor biosynthetic process	12	0	0.65	0.16344
GO:0019720	Mo-molybdopterin cofactor metabolic process	12	0	0.65	0.16344
GO:0051189	prosthetic group metabolic process	12	0	0.65	0.16344
GO:0006777	Mo-molybdopterin cofactor biosynthetic process	12	0	0.65	0.16344
GO:0043545	molybdopterin cofactor metabolic process	12	0	0.65	0.16344
GO:0003347	epicardial cell to mesenchymal cell transition	31	4	1.68	0.1635
GO:0044087	regulation of cellular component biogenesis	701	35	38.08	0.16373
GO:0006513	protein monoubiquitination	42	2	2.28	0.16376
GO:0014034	neural crest cell fate commitment	317	15	17.22	0.16376
GO:0007416	synapse assembly	183	5	9.94	0.16432
GO:0072091	regulation of stem cell proliferation	101	9	5.49	0.16441
GO:0007080	mitotic metaphase plate congression	7	1	0.38	0.16451
GO:0035303	regulation of dephosphorylation	146	8	7.93	0.16456
GO:0009892	negative regulation of metabolic process	2291	124	124.44	0.16461
GO:1902532	negative regulation of intracellular signal transduction	234	20	12.71	0.16485
GO:0007010	cytoskeleton organization	2851	138	154.86	0.16508
GO:0055069	zinc ion homeostasis	39	1	2.12	0.16512
GO:0061312	BMP signaling pathway involved in heart development	67	4	3.64	0.16531
GO:1901213	regulation of transcription from RNA polymerase II promoter involved in heart development	67	4	3.64	0.16531
GO:0019752	carboxylic acid metabolic process	793	88	43.07	0.16554
GO:0009100	glycoprotein metabolic process	397	26	21.56	0.16555
GO:0002697	regulation of immune effector process	132	8	7.17	0.16559
GO:0050910	detection of mechanical stimulus involved in sensory perception of sound	33	2	1.79	0.16588
GO:0060526	prostate glandular acinus morphogenesis	20	3	1.09	0.16607
GO:0060527	prostate epithelial cord arborization involved in prostate glandular acinus morphogenesis	20	3	1.09	0.16607
GO:0007007	inner mitochondrial membrane organization	12	3	0.65	0.16611
GO:0031954	positive regulation of protein autophosphorylation	9	2	0.49	0.16611
GO:0072107	positive regulation of ureteric bud formation	7	0	0.38	0.16619
GO:0071887	leukocyte apoptotic process	13	4	0.71	0.16647
GO:0070227	lymphocyte apoptotic process	13	4	0.71	0.16647
GO:0006109	regulation of carbohydrate metabolic process	41	0	2.23	0.16654
GO:0051574	positive regulation of histone H3-K9 methylation	8	1	0.43	0.16674
GO:0006269	DNA replication, synthesis of RNA primer	11	2	0.6	0.167
GO:0009448	gamma-aminobutyric acid metabolic process	10	1	0.54	0.16705
GO:0001909	leukocyte mediated cytotoxicity	8	1	0.43	0.16707
GO:0050869	negative regulation of B cell activation	19	0	1.03	0.16719
GO:0050727	regulation of inflammatory response	83	7	4.51	0.16727
GO:0002819	regulation of adaptive immune response	28	0	1.52	0.16778
GO:0002573	myeloid leukocyte differentiation	179	14	9.72	0.16824
GO:0010951	negative regulation of endopeptidase activity	241	17	13.09	0.16848
GO:2000377	regulation of reactive oxygen species metabolic process	18	2	0.98	0.16903
GO:0060998	regulation of dendritic spine development	79	4	4.29	0.16946
GO:0000045	autophagic vacuole assembly	28	2	1.52	0.16951
GO:0043666	regulation of phosphoprotein phosphatase activity	37	4	2.01	0.16964
GO:0045662	negative regulation of myoblast differentiation	19	5	1.03	0.16972
GO:0038107	nodal signaling pathway involved in determination of left/right asymmetry	59	1	3.2	0.16994
GO:0090243	fibroblast growth factor receptor signaling pathway involved in somitogenesis	7	0	0.38	0.17005
GO:0035476	angioblast cell migration	45	5	2.44	0.17018
GO:0097194	execution phase of apoptosis	100	7	5.43	0.1702
GO:0060191	regulation of lipase activity	63	8	3.42	0.17026
GO:0006091	generation of precursor metabolites and energy	258	28	14.01	0.17046
GO:0001779	natural killer cell differentiation	8	0	0.43	0.1707
GO:0030004	cellular monovalent inorganic cation homeostasis	18	6	0.98	0.17128
GO:0051016	barbed-end actin filament capping	8	0	0.43	0.17134
GO:0006508	proteolysis	1912	135	103.85	0.17157
GO:0006404	RNA import into nucleus	7	0	0.38	0.17185
GO:0001510	RNA methylation	35	1	1.9	0.1719
GO:0034086	maintenance of sister chromatid cohesion	6	0	0.33	0.17191
GO:0034088	maintenance of mitotic sister chromatid cohesion	6	0	0.33	0.17191
GO:0051321	meiotic cell cycle	315	24	17.11	0.17195
GO:0071599	otic vesicle development	275	12	14.94	0.17207
GO:0014904	myotube cell development	151	9	8.2	0.17212
GO:0007051	spindle organization	367	21	19.93	0.17229
GO:0019318	hexose metabolic process	156	18	8.47	0.17277
GO:0035810	positive regulation of urine volume	11	2	0.6	0.17285
GO:0035809	regulation of urine volume	11	2	0.6	0.17285
GO:0051251	positive regulation of lymphocyte activation	103	3	5.59	0.17287
GO:0032501	multicellular organismal process	16307	834	885.75	0.17313
GO:0006595	polyamine metabolic process	19	5	1.03	0.1735
GO:0060337	type I interferon signaling pathway	10	1	0.54	0.17354
GO:0060338	regulation of type I interferon-mediated signaling pathway	10	1	0.54	0.17354
GO:0071357	cellular response to type I interferon	10	1	0.54	0.17354
GO:0071346	cellular response to interferon-gamma	10	1	0.54	0.17354
GO:0034340	response to type I interferon	10	1	0.54	0.17354
GO:0010922	positive regulation of phosphatase activity	42	4	2.28	0.17366
GO:0043567	regulation of insulin-like growth factor receptor signaling pathway	10	0	0.54	0.1741
GO:0044707	single-multicellular organism process	16131	827	876.19	0.17422
GO:0060993	kidney morphogenesis	412	23	22.38	0.17449
GO:0097374	sensory neuron axon guidance	94	14	5.11	0.17455
GO:0061136	regulation of proteasomal protein catabolic process	78	7	4.24	0.17471
GO:0042325	regulation of phosphorylation	1478	104	80.28	0.17479
GO:0009200	deoxyribonucleoside triphosphate metabolic process	6	1	0.33	0.17499
GO:0048514	blood vessel morphogenesis	1899	118	103.15	0.17583
GO:2000648	positive regulation of stem cell proliferation	82	7	4.45	0.17589
GO:0016236	macroautophagy	38	3	2.06	0.17621
GO:0048638	regulation of developmental growth	423	31	22.98	0.17648
GO:0033628	regulation of cell adhesion mediated by integrin	15	0	0.81	0.17661
GO:0022613	ribonucleoprotein complex biogenesis	252	26	13.69	0.17693
GO:0031572	G2 DNA damage checkpoint	48	3	2.61	0.17696
GO:0032862	activation of Rho GTPase activity	57	3	3.1	0.17697
GO:0032856	activation of Ras GTPase activity	57	3	3.1	0.17697
GO:0008053	mitochondrial fusion	14	2	0.76	0.17705
GO:0061009	common bile duct development	68	6	3.69	0.17712
GO:0043278	response to morphine	6	1	0.33	0.17755
GO:0014072	response to isoquinoline alkaloid	6	1	0.33	0.17755
GO:2001252	positive regulation of chromosome organization	50	5	2.72	0.178
GO:0032262	pyrimidine nucleotide salvage	12	0	0.65	0.17806
GO:0008655	pyrimidine-containing compound salvage	12	0	0.65	0.17806
GO:0010138	pyrimidine ribonucleotide salvage	12	0	0.65	0.17806
GO:0048339	paraxial mesoderm development	127	5	6.9	0.17822
GO:0048659	smooth muscle cell proliferation	33	0	1.79	0.17861
GO:0021952	central nervous system projection neuron axonogenesis	111	7	6.03	0.17863
GO:0072529	pyrimidine-containing compound catabolic process	21	2	1.14	0.17903
GO:0045648	positive regulation of erythrocyte differentiation	41	0	2.23	0.17916
GO:0010876	lipid localization	256	16	13.91	0.17987
GO:2001257	regulation of cation channel activity	11	2	0.6	0.18013
GO:0007202	activation of phospholipase C activity	11	2	0.6	0.18013
GO:1903169	regulation of calcium ion transmembrane transport	11	2	0.6	0.18013
GO:1901019	regulation of calcium ion transmembrane transporter activity	11	2	0.6	0.18013
GO:1901069	guanosine-containing compound catabolic process	1097	53	59.59	0.18043
GO:0045927	positive regulation of growth	147	5	7.98	0.18044
GO:0006338	chromatin remodeling	68	2	3.69	0.18049
GO:0002027	regulation of heart rate	32	2	1.74	0.1805
GO:0035622	intrahepatic bile duct development	64	6	3.48	0.18094
GO:0048667	cell morphogenesis involved in neuron differentiation	1888	123	102.55	0.18117
GO:0000290	deadenylation-dependent decapping of nuclear-transcribed mRNA	7	1	0.38	0.18118
GO:0038166	angiotensin-activated signaling pathway	174	16	9.45	0.1815
GO:0010628	positive regulation of gene expression	1772	97	96.25	0.18159
GO:0010517	regulation of phospholipase activity	37	6	2.01	0.18202
GO:0006528	asparagine metabolic process	7	2	0.38	0.18257
GO:0070555	response to interleukin-1	35	2	1.9	0.18259
GO:0045730	respiratory burst	6	2	0.33	0.1826
GO:0060916	mesenchymal cell proliferation involved in lung development	26	3	1.41	0.18264
GO:0043200	response to amino acid	79	2	4.29	0.18276
GO:0035265	organ growth	245	19	13.31	0.18282
GO:0051345	positive regulation of hydrolase activity	685	46	37.21	0.18295
GO:0032098	regulation of appetite	8	0	0.43	0.18318
GO:0006874	cellular calcium ion homeostasis	409	25	22.22	0.18321
GO:0032880	regulation of protein localization	441	29	23.95	0.18331
GO:0048745	smooth muscle tissue development	47	5	2.55	0.18378
GO:0042440	pigment metabolic process	86	6	4.67	0.18458
GO:2000143	negative regulation of DNA-templated transcription, initiation	11	2	0.6	0.18464
GO:0070285	pigment cell development	9	0	0.49	0.18468
GO:0060428	lung epithelium development	69	6	3.75	0.18469
GO:0045900	negative regulation of translational elongation	6	0	0.33	0.18497
GO:1901880	negative regulation of protein depolymerization	68	4	3.69	0.18517
GO:0043242	negative regulation of protein complex disassembly	68	4	3.69	0.18517
GO:0030154	cell differentiation	8982	467	487.88	0.18524
GO:0046823	negative regulation of nucleocytoplasmic transport	37	4	2.01	0.18531
GO:0061053	somite development	871	50	47.31	0.18531
GO:0001708	cell fate specification	828	48	44.97	0.18594
GO:0035021	negative regulation of Rac protein signal transduction	15	2	0.81	0.1863
GO:0007566	embryo implantation	8	3	0.43	0.18636
GO:0003300	cardiac muscle hypertrophy	10	0	0.54	0.18652
GO:0014896	muscle hypertrophy	10	0	0.54	0.18652
GO:0014897	striated muscle hypertrophy	10	0	0.54	0.18652
GO:0060828	regulation of canonical Wnt signaling pathway	395	17	21.46	0.1866
GO:0044728	DNA methylation or demethylation	56	5	3.04	0.18662
GO:0003348	cardiac endothelial cell differentiation	33	4	1.79	0.18665
GO:0060956	endocardial cell differentiation	33	4	1.79	0.18665
GO:0071310	cellular response to organic substance	2267	154	123.14	0.1867
GO:0008207	C21-steroid hormone metabolic process	8	0	0.43	0.18677
GO:0005996	monosaccharide metabolic process	165	19	8.96	0.18682
GO:0031345	negative regulation of cell projection organization	201	10	10.92	0.18691
GO:0018196	peptidyl-asparagine modification	14	4	0.76	0.18695
GO:0006342	chromatin silencing	19	1	1.03	0.18721
GO:0045814	negative regulation of gene expression, epigenetic	19	1	1.03	0.18721
GO:0042176	regulation of protein catabolic process	132	13	7.17	0.18779
GO:0046173	polyol biosynthetic process	17	2	0.92	0.18803
GO:0006450	regulation of translational fidelity	18	2	0.98	0.18805
GO:0061371	determination of heart left/right asymmetry	499	24	27.1	0.18807
GO:0002822	regulation of adaptive immune response based on somatic recombination of immune receptors built from immunoglobulin superfamily domains	27	0	1.47	0.18813
GO:0007431	salivary gland development	52	6	2.82	0.18814
GO:0007435	salivary gland morphogenesis	52	6	2.82	0.18814
GO:0072079	nephron tubule formation	113	5	6.14	0.18826
GO:0043299	leukocyte degranulation	18	4	0.98	0.18898
GO:0010824	regulation of centrosome duplication	18	4	0.98	0.18913
GO:0015813	L-glutamate transport	9	0	0.49	0.18917
GO:0015800	acidic amino acid transport	9	0	0.49	0.18917
GO:0043353	enucleate erythrocyte differentiation	9	0	0.49	0.18948
GO:0031117	positive regulation of microtubule depolymerization	12	1	0.65	0.18953
GO:0035930	corticosteroid hormone secretion	6	0	0.33	0.18969
GO:0035933	glucocorticoid secretion	6	0	0.33	0.18969
GO:2000846	regulation of corticosteroid hormone secretion	6	0	0.33	0.18969
GO:2000849	regulation of glucocorticoid secretion	6	0	0.33	0.18969
GO:0000737	DNA catabolic process, endonucleolytic	57	1	3.1	0.18987
GO:0006309	apoptotic DNA fragmentation	57	1	3.1	0.18987
GO:0048041	focal adhesion assembly	118	5	6.41	0.18995
GO:0006971	hypotonic response	11	1	0.6	0.18996
GO:1903310	positive regulation of chromatin modification	44	5	2.39	0.19024
GO:0009612	response to mechanical stimulus	90	6	4.89	0.19037
GO:0061564	axon development	2013	128	109.34	0.19041
GO:0009914	hormone transport	211	20	11.46	0.19087
GO:0046879	hormone secretion	211	20	11.46	0.19087
GO:0022412	cellular process involved in reproduction in multicellular organism	528	41	28.68	0.19145
GO:0003181	atrioventricular valve morphogenesis	51	4	2.77	0.19153
GO:0006040	amino sugar metabolic process	26	3	1.41	0.19168
GO:0070988	demethylation	62	0	3.37	0.19232
GO:0050808	synapse organization	295	9	16.02	0.19245
GO:0072503	cellular divalent inorganic cation homeostasis	434	28	23.57	0.19248
GO:0045765	regulation of angiogenesis	162	6	8.8	0.19257
GO:0001941	postsynaptic membrane organization	9	0	0.49	0.19263
GO:0033339	pectoral fin development	340	24	18.47	0.19266
GO:0019369	arachidonic acid metabolic process	8	2	0.43	0.19286
GO:0019371	cyclooxygenase pathway	8	2	0.43	0.19286
GO:0003294	atrial ventricular junction remodeling	23	0	1.25	0.19308
GO:0072191	ureter smooth muscle development	7	0	0.38	0.19342
GO:0072193	ureter smooth muscle cell differentiation	7	0	0.38	0.19342
GO:0048856	anatomical structure development	14858	787	807.04	0.19346
GO:0060281	regulation of oocyte development	20	2	1.09	0.19347
GO:0034332	adherens junction organization	157	8	8.53	0.19362
GO:0007528	neuromuscular junction development	72	3	3.91	0.19362
GO:0055065	metal ion homeostasis	545	39	29.6	0.19371
GO:0019673	GDP-mannose metabolic process	8	2	0.43	0.19393
GO:0030212	hyaluronan metabolic process	13	0	0.71	0.19411
GO:0046716	muscle cell cellular homeostasis	17	2	0.92	0.19414
GO:0051896	regulation of protein kinase B signaling	58	1	3.15	0.19415
GO:0090009	primitive streak formation	7	1	0.38	0.19435
GO:0061205	paramesonephric duct development	7	1	0.38	0.19435
GO:0008285	negative regulation of cell proliferation	472	30	25.64	0.19438
GO:0048668	collateral sprouting	130	5	7.06	0.19444
GO:0032196	transposition	11	1	0.6	0.19444
GO:0006313	transposition, DNA-mediated	11	1	0.6	0.19444
GO:0097202	activation of cysteine-type endopeptidase activity	39	3	2.12	0.19453
GO:0006919	activation of cysteine-type endopeptidase activity involved in apoptotic process	39	3	2.12	0.19453
GO:0018105	peptidyl-serine phosphorylation	225	15	12.22	0.19485
GO:0044710	single-organism metabolic process	7574	495	411.4	0.19489
GO:0043103	hypoxanthine salvage	9	0	0.49	0.19532
GO:0046101	hypoxanthine biosynthetic process	9	0	0.49	0.19532
GO:2001224	positive regulation of neuron migration	6	1	0.33	0.19535
GO:0052548	regulation of endopeptidase activity	430	30	23.36	0.19571
GO:0031102	neuron projection regeneration	154	9	8.36	0.1958
GO:0050853	B cell receptor signaling pathway	80	3	4.35	0.19595
GO:1902692	regulation of neuroblast proliferation	53	4	2.88	0.19636
GO:0070570	regulation of neuron projection regeneration	114	6	6.19	0.19647
GO:0048679	regulation of axon regeneration	114	6	6.19	0.19647
GO:0007062	sister chromatid cohesion	40	1	2.17	0.19654
GO:2000209	regulation of anoikis	25	0	1.36	0.19697
GO:0007033	vacuole organization	78	12	4.24	0.19716
GO:0086001	cardiac muscle cell action potential	12	0	0.65	0.19759
GO:0036022	limb joint morphogenesis	22	0	1.19	0.19804
GO:0019432	triglyceride biosynthetic process	24	1	1.3	0.19833
GO:0046460	neutral lipid biosynthetic process	24	1	1.3	0.19833
GO:0046463	acylglycerol biosynthetic process	24	1	1.3	0.19833
GO:0022008	neurogenesis	4603	246	250.02	0.19858
GO:0061005	cell differentiation involved in kidney development	137	6	7.44	0.19874
GO:0050771	negative regulation of axonogenesis	165	8	8.96	0.19909
GO:0051252	regulation of RNA metabolic process	5312	249	288.53	0.19946
GO:0042136	neurotransmitter biosynthetic process	17	1	0.92	0.1995
GO:0051094	positive regulation of developmental process	1440	72	78.22	0.19956
GO:0072283	metanephric renal vesicle morphogenesis	9	1	0.49	0.2001
GO:0009101	glycoprotein biosynthetic process	354	23	19.23	0.2002
GO:0016052	carbohydrate catabolic process	133	22	7.22	0.20028
GO:0031365	N-terminal protein amino acid modification	11	2	0.6	0.2003
GO:0048663	neuron fate commitment	358	23	19.45	0.20056
GO:0044267	cellular protein metabolic process	6851	391	372.13	0.20091
GO:1900176	negative regulation of nodal signaling pathway involved in determination of lateral mesoderm left/right asymmetry	6	1	0.33	0.20096
GO:0033344	cholesterol efflux	13	2	0.71	0.20123
GO:0090231	regulation of spindle checkpoint	11	0	0.6	0.20134
GO:0048709	oligodendrocyte differentiation	179	11	9.72	0.20138
GO:0060044	negative regulation of cardiac muscle cell proliferation	21	4	1.14	0.20169
GO:0021680	cerebellar Purkinje cell layer development	31	5	1.68	0.20176
GO:0042694	muscle cell fate specification	50	2	2.72	0.20178
GO:0021797	forebrain anterior/posterior pattern specification	46	1	2.5	0.202
GO:0006370	7-methylguanosine mRNA capping	15	1	0.81	0.20206
GO:0008591	regulation of Wnt signaling pathway, calcium modulating pathway	48	0	2.61	0.20219
GO:0002526	acute inflammatory response	37	5	2.01	0.2024
GO:0051058	negative regulation of small GTPase mediated signal transduction	47	3	2.55	0.20257
GO:0046580	negative regulation of Ras protein signal transduction	47	3	2.55	0.20257
GO:0018027	peptidyl-lysine dimethylation	7	0	0.38	0.20264
GO:0017038	protein import	207	16	11.24	0.20268
GO:0030833	regulation of actin filament polymerization	165	10	8.96	0.20273
GO:0006636	unsaturated fatty acid biosynthetic process	36	6	1.96	0.20296
GO:0001541	ovarian follicle development	74	10	4.02	0.20297
GO:0055021	regulation of cardiac muscle tissue growth	66	9	3.58	0.20315
GO:0060043	regulation of cardiac muscle cell proliferation	66	9	3.58	0.20315
GO:0038031	non-canonical Wnt signaling pathway via JNK cascade	12	1	0.65	0.20317
GO:0009410	response to xenobiotic stimulus	124	11	6.74	0.20335
GO:0045061	thymic T cell selection	9	0	0.49	0.20348
GO:0002637	regulation of immunoglobulin production	18	1	0.98	0.20351
GO:0048343	paraxial mesodermal cell fate commitment	55	3	2.99	0.20363
GO:0021937	cerebellar Purkinje cell-granule cell precursor cell signaling involved in regulation of granule cell precursor cell proliferation	16	2	0.87	0.20386
GO:0030098	lymphocyte differentiation	366	18	19.88	0.20406
GO:0038084	vascular endothelial growth factor signaling pathway	94	13	5.11	0.20416
GO:0006022	aminoglycan metabolic process	126	10	6.84	0.20448
GO:0021984	adenohypophysis development	160	5	8.69	0.20478
GO:0070571	negative regulation of neuron projection regeneration	111	6	6.03	0.2051
GO:0048681	negative regulation of axon regeneration	111	6	6.03	0.2051
GO:0048671	negative regulation of collateral sprouting	111	5	6.03	0.2051
GO:0060395	SMAD protein signal transduction	8	0	0.43	0.20525
GO:0051056	regulation of small GTPase mediated signal transduction	907	39	49.27	0.20563
GO:0015807	L-amino acid transport	17	1	0.92	0.20565
GO:0006476	protein deacetylation	55	7	2.99	0.20572
GO:0035601	protein deacylation	55	7	2.99	0.20572
GO:0098732	macromolecule deacylation	55	7	2.99	0.20572
GO:0043547	positive regulation of GTPase activity	424	21	23.03	0.20583
GO:0042093	T-helper cell differentiation	21	4	1.14	0.20598
GO:0002293	alpha-beta T cell differentiation involved in immune response	21	4	1.14	0.20598
GO:0002294	CD4-positive, alpha-beta T cell differentiation involved in immune response	21	4	1.14	0.20598
GO:0002287	alpha-beta T cell activation involved in immune response	21	4	1.14	0.20598
GO:0001822	kidney development	1317	70	71.54	0.20608
GO:0046552	photoreceptor cell fate commitment	23	2	1.25	0.20611
GO:0045216	cell-cell junction organization	258	17	14.01	0.20617
GO:0006915	apoptotic process	2058	110	111.78	0.20632
GO:0061351	neural precursor cell proliferation	281	17	15.26	0.2065
GO:0006520	cellular amino acid metabolic process	383	52	20.8	0.20666
GO:0050819	negative regulation of coagulation	27	5	1.47	0.20676
GO:0043066	negative regulation of apoptotic process	563	39	30.58	0.20694
GO:0051963	regulation of synapse assembly	135	5	7.33	0.20764
GO:0021575	hindbrain morphogenesis	206	17	11.19	0.20835
GO:0014070	response to organic cyclic compound	489	35	26.56	0.20839
GO:0050678	regulation of epithelial cell proliferation	212	21	11.52	0.20875
GO:0031032	actomyosin structure organization	354	7	19.23	0.20884
GO:0009411	response to UV	66	8	3.58	0.20914
GO:0060627	regulation of vesicle-mediated transport	302	21	16.4	0.20927
GO:0010821	regulation of mitochondrion organization	47	0	2.55	0.20929
GO:0007189	adenylate cyclase-activating G-protein coupled receptor signaling pathway	63	0	3.42	0.20961
GO:0002703	regulation of leukocyte mediated immunity	32	1	1.74	0.20974
GO:0046579	positive regulation of Ras protein signal transduction	30	4	1.63	0.20978
GO:0007399	nervous system development	6371	335	346.05	0.2099
GO:0072273	metanephric nephron morphogenesis	53	3	2.88	0.20995
GO:0007006	mitochondrial membrane organization	30	3	1.63	0.2101
GO:0043010	camera-type eye development	1339	77	72.73	0.21047
GO:0001894	tissue homeostasis	143	8	7.77	0.21047
GO:0072659	protein localization to plasma membrane	194	10	10.54	0.2108
GO:0000724	double-strand break repair via homologous recombination	118	13	6.41	0.21088
GO:0000725	recombinational repair	118	13	6.41	0.21088
GO:0045597	positive regulation of cell differentiation	955	48	51.87	0.21092
GO:0021535	cell migration in hindbrain	31	1	1.68	0.21113
GO:2000178	negative regulation of neural precursor cell proliferation	13	1	0.71	0.21174
GO:0017148	negative regulation of translation	127	4	6.9	0.2118
GO:1901701	cellular response to oxygen-containing compound	659	31	35.8	0.21197
GO:0048646	anatomical structure formation involved in morphogenesis	4987	281	270.88	0.21256
GO:0051567	histone H3-K9 methylation	14	1	0.76	0.2126
GO:0001975	response to amphetamine	19	1	1.03	0.21274
GO:0014075	response to amine	19	1	1.03	0.21274
GO:0071229	cellular response to acid chemical	161	11	8.75	0.21306
GO:0006534	cysteine metabolic process	9	0	0.49	0.21345
GO:0001823	mesonephros development	323	16	17.54	0.21353
GO:0072163	mesonephric epithelium development	323	16	17.54	0.21353
GO:0072164	mesonephric tubule development	323	16	17.54	0.21353
GO:0001657	ureteric bud development	323	16	17.54	0.21353
GO:0002696	positive regulation of leukocyte activation	115	4	6.25	0.21385
GO:0010644	cell communication by electrical coupling	10	1	0.54	0.21408
GO:0034314	Arp2/3 complex-mediated actin nucleation	21	0	1.14	0.2146
GO:0003128	heart field specification	27	0	1.47	0.21467
GO:2000177	regulation of neural precursor cell proliferation	92	6	5	0.21542
GO:0006577	amino-acid betaine metabolic process	13	1	0.71	0.21554
GO:0044260	cellular macromolecule metabolic process	13996	728	760.22	0.21593
GO:0002076	osteoblast development	12	1	0.65	0.21616
GO:0008037	cell recognition	378	20	20.53	0.21623
GO:0021703	locus ceruleus development	8	0	0.43	0.21625
GO:0048641	regulation of skeletal muscle tissue development	66	7	3.58	0.21636
GO:0014015	positive regulation of gliogenesis	59	5	3.2	0.21643
GO:0045055	regulated secretory pathway	19	4	1.03	0.21702
GO:0071468	cellular response to acidic pH	6	0	0.33	0.21711
GO:0009895	negative regulation of catabolic process	132	9	7.17	0.21713
GO:0051123	RNA polymerase II transcriptional preinitiation complex assembly	17	2	0.92	0.21741
GO:0070897	DNA-templated transcriptional preinitiation complex assembly	17	2	0.92	0.21741
GO:0048585	negative regulation of response to stimulus	1565	103	85.01	0.21746
GO:0097155	fasciculation of sensory neuron axon	74	4	4.02	0.21748
GO:0072114	pronephros morphogenesis	239	13	12.98	0.2177
GO:0006612	protein targeting to membrane	74	5	4.02	0.21783
GO:0009201	ribonucleoside triphosphate biosynthetic process	59	3	3.2	0.21797
GO:0032368	regulation of lipid transport	28	3	1.52	0.21806
GO:0010558	negative regulation of macromolecule biosynthetic process	1581	91	85.88	0.21823
GO:0032989	cellular component morphogenesis	3941	211	214.06	0.21827
GO:1901659	glycosyl compound biosynthetic process	139	5	7.55	0.2183
GO:0043276	anoikis	28	0	1.52	0.21838
GO:0044273	sulfur compound catabolic process	7	2	0.38	0.21858
GO:0043525	positive regulation of neuron apoptotic process	79	7	4.29	0.21869
GO:1901216	positive regulation of neuron death	79	7	4.29	0.21869
GO:0048665	neuron fate specification	241	20	13.09	0.21871
GO:0046131	pyrimidine ribonucleoside metabolic process	42	1	2.28	0.21906
GO:0046132	pyrimidine ribonucleoside biosynthetic process	42	1	2.28	0.21906
GO:0046134	pyrimidine nucleoside biosynthetic process	42	1	2.28	0.21906
GO:0009220	pyrimidine ribonucleotide biosynthetic process	42	1	2.28	0.21906
GO:0009218	pyrimidine ribonucleotide metabolic process	42	1	2.28	0.21906
GO:0048853	forebrain morphogenesis	39	2	2.12	0.2191
GO:0007350	blastoderm segmentation	127	6	6.9	0.21914
GO:0032320	positive regulation of Ras GTPase activity	220	10	11.95	0.21947
GO:0072003	kidney rudiment formation	145	7	7.88	0.21948
GO:0006825	copper ion transport	13	0	0.71	0.21967
GO:0051085	chaperone mediated protein folding requiring cofactor	24	3	1.3	0.21975
GO:0061077	chaperone-mediated protein folding	24	3	1.3	0.21975
GO:2000401	regulation of lymphocyte migration	13	1	0.71	0.21983
GO:0046660	female sex differentiation	224	20	12.17	0.22028
GO:0030500	regulation of bone mineralization	44	5	2.39	0.22032
GO:0070167	regulation of biomineral tissue development	44	5	2.39	0.22032
GO:0048640	negative regulation of developmental growth	172	8	9.34	0.22041
GO:0021602	cranial nerve morphogenesis	29	0	1.58	0.22092
GO:0009888	tissue development	7105	408	385.92	0.22092
GO:0030432	peristalsis	6	0	0.33	0.22115
GO:0014821	phasic smooth muscle contraction	6	0	0.33	0.22115
GO:2000811	negative regulation of anoikis	18	0	0.98	0.22127
GO:0015840	urea transport	13	1	0.71	0.22147
GO:0046209	nitric oxide metabolic process	32	3	1.74	0.22167
GO:1902679	negative regulation of RNA biosynthetic process	1446	88	78.54	0.2217
GO:0051493	regulation of cytoskeleton organization	505	29	27.43	0.22171
GO:0034643	establishment of mitochondrion localization, microtubule-mediated	7	0	0.38	0.222
GO:0047497	mitochondrion transport along microtubule	7	0	0.38	0.222
GO:0051654	establishment of mitochondrion localization	7	0	0.38	0.222
GO:0042992	negative regulation of transcription factor import into nucleus	14	3	0.76	0.22254
GO:0009593	detection of chemical stimulus	78	6	4.24	0.2227
GO:0008298	intracellular mRNA localization	45	1	2.44	0.22319
GO:0016560	protein import into peroxisome matrix, docking	6	0	0.33	0.22353
GO:0043067	regulation of programmed cell death	1449	92	78.71	0.22359
GO:0036035	osteoclast development	21	5	1.14	0.22382
GO:0048263	determination of dorsal identity	110	2	5.97	0.22408
GO:0030041	actin filament polymerization	171	10	9.29	0.22463
GO:0061029	eyelid development in camera-type eye	6	0	0.33	0.2248
GO:0055006	cardiac cell development	291	2	15.81	0.22488
GO:0060136	embryonic process involved in female pregnancy	9	0	0.49	0.22493
GO:0007162	negative regulation of cell adhesion	100	9	5.43	0.22499
GO:0045580	regulation of T cell differentiation	56	1	3.04	0.22512
GO:0009086	methionine biosynthetic process	20	2	1.09	0.22523
GO:0060523	prostate epithelial cord elongation	19	3	1.03	0.22617
GO:1903308	regulation of chromatin modification	88	7	4.78	0.22618
GO:0030865	cortical cytoskeleton organization	62	2	3.37	0.22644
GO:0030866	cortical actin cytoskeleton organization	62	2	3.37	0.22644
GO:0015909	long-chain fatty acid transport	11	3	0.6	0.22655
GO:0017145	stem cell division	114	7	6.19	0.22669
GO:0070887	cellular response to chemical stimulus	2604	185	141.44	0.22682
GO:0046474	glycerophospholipid biosynthetic process	113	8	6.14	0.22723
GO:0010842	retina layer formation	160	4	8.69	0.22782
GO:0060442	branching involved in prostate gland morphogenesis	66	5	3.58	0.22795
GO:0050954	sensory perception of mechanical stimulus	106	2	5.76	0.2281
GO:0007409	axonogenesis	1788	122	97.12	0.22829
GO:0046883	regulation of hormone secretion	142	12	7.71	0.22846
GO:0035725	sodium ion transmembrane transport	217	8	11.79	0.2286
GO:0036302	atrioventricular canal development	10	0	0.54	0.2286
GO:0050936	xanthophore differentiation	22	5	1.19	0.22885
GO:0072087	renal vesicle development	17	2	0.92	0.22895
GO:0072077	renal vesicle morphogenesis	17	2	0.92	0.22895
GO:0035967	cellular response to topologically incorrect protein	29	6	1.58	0.22943
GO:0033523	histone H2B ubiquitination	13	0	0.71	0.22956
GO:0048484	enteric nervous system development	78	4	4.24	0.22975
GO:0006563	L-serine metabolic process	11	2	0.6	0.22977
GO:0021895	cerebral cortex neuron differentiation	9	0	0.49	0.22992
GO:0008333	endosome to lysosome transport	25	2	1.36	0.23017
GO:0016485	protein processing	201	11	10.92	0.23037
GO:1901571	fatty acid derivative transport	11	3	0.6	0.23037
GO:0032309	icosanoid secretion	11	3	0.6	0.23037
GO:0071715	icosanoid transport	11	3	0.6	0.23037
GO:0007052	mitotic spindle organization	169	13	9.18	0.23058
GO:0048883	neuromast primordium migration	24	4	1.3	0.23105
GO:0048920	posterior lateral line neuromast primordium migration	24	4	1.3	0.23105
GO:0048729	tissue morphogenesis	3148	171	170.99	0.23111
GO:0007187	G-protein coupled receptor signaling pathway, coupled to cyclic nucleotide second messenger	185	3	10.05	0.23111
GO:0042133	neurotransmitter metabolic process	45	2	2.44	0.23113
GO:2000826	regulation of heart morphogenesis	104	5	5.65	0.2312
GO:0031346	positive regulation of cell projection organization	242	18	13.14	0.23157
GO:0009799	specification of symmetry	1333	69	72.4	0.23165
GO:0009855	determination of bilateral symmetry	1333	69	72.4	0.23165
GO:0016331	morphogenesis of embryonic epithelium	519	28	28.19	0.23196
GO:0051302	regulation of cell division	283	21	15.37	0.23199
GO:0060333	interferon-gamma-mediated signaling pathway	9	1	0.49	0.23223
GO:0055017	cardiac muscle tissue growth	146	12	7.93	0.23235
GO:0060038	cardiac muscle cell proliferation	146	12	7.93	0.23235
GO:0032411	positive regulation of transporter activity	39	2	2.12	0.2327
GO:0016525	negative regulation of angiogenesis	40	3	2.17	0.23272
GO:0030859	polarized epithelial cell differentiation	120	9	6.52	0.23319
GO:0032956	regulation of actin cytoskeleton organization	311	17	16.89	0.23323
GO:0042330	taxis	1189	95	64.58	0.23362
GO:0007026	negative regulation of microtubule depolymerization	26	1	1.41	0.23444
GO:0060612	adipose tissue development	9	2	0.49	0.23456
GO:0034762	regulation of transmembrane transport	383	20	20.8	0.2346
GO:0050821	protein stabilization	66	2	3.58	0.23472
GO:0006739	NADP metabolic process	20	4	1.09	0.2348
GO:0048389	intermediate mesoderm development	7	1	0.38	0.23498
GO:0035778	pronephric nephron tubule epithelial cell differentiation	7	1	0.38	0.23498
GO:0039014	cell differentiation involved in pronephros development	7	1	0.38	0.23498
GO:0007017	microtubule-based process	1775	97	96.41	0.23513
GO:0014823	response to activity	61	2	3.31	0.23579
GO:0007156	homophilic cell adhesion via plasma membrane adhesion molecules	361	7	19.61	0.2358
GO:0048736	appendage development	879	44	47.74	0.23584
GO:0070444	oligodendrocyte progenitor proliferation	6	1	0.33	0.2359
GO:0032465	regulation of cytokinesis	61	8	3.31	0.23596
GO:0007267	cell-cell signaling	1305	63	70.88	0.23605
GO:2000380	regulation of mesoderm development	142	6	7.71	0.2361
GO:0032436	positive regulation of proteasomal ubiquitin-dependent protein catabolic process	25	1	1.36	0.23641
GO:1903050	regulation of proteolysis involved in cellular protein catabolic process	92	9	5	0.23683
GO:1903362	regulation of cellular protein catabolic process	92	9	5	0.23683
GO:0042706	eye photoreceptor cell fate commitment	20	0	1.09	0.2373
GO:0045872	positive regulation of rhodopsin gene expression	20	0	1.09	0.2373
GO:0006581	acetylcholine catabolic process	9	0	0.49	0.23757
GO:0009620	response to fungus	19	1	1.03	0.23763
GO:0002286	T cell activation involved in immune response	34	4	1.85	0.23774
GO:0032869	cellular response to insulin stimulus	363	15	19.72	0.23782
GO:0032276	regulation of gonadotropin secretion	26	1	1.41	0.23785
GO:0007212	dopamine receptor signaling pathway	78	0	4.24	0.23794
GO:0044331	cell-cell adhesion mediated by cadherin	21	0	1.14	0.23794
GO:0035058	nonmotile primary cilium assembly	16	1	0.87	0.23821
GO:0072554	blood vessel lumenization	14	1	0.76	0.23835
GO:0031581	hemidesmosome assembly	9	0	0.49	0.23864
GO:0002686	negative regulation of leukocyte migration	12	3	0.65	0.23869
GO:0045980	negative regulation of nucleotide metabolic process	97	0	5.27	0.23889
GO:0009449	gamma-aminobutyric acid biosynthetic process	8	1	0.43	0.23896
GO:0006536	glutamate metabolic process	14	1	0.76	0.239
GO:0032762	mast cell cytokine production	8	2	0.43	0.23939
GO:0002250	adaptive immune response	109	8	5.92	0.23948
GO:0072507	divalent inorganic cation homeostasis	458	34	24.88	0.23966
GO:0032868	response to insulin	372	16	20.21	0.23974
GO:0048210	Golgi vesicle fusion to target membrane	15	2	0.81	0.24013
GO:0021772	olfactory bulb development	30	0	1.63	0.24021
GO:0021988	olfactory lobe development	30	0	1.63	0.24021
GO:0008039	synaptic target recognition	10	3	0.54	0.24024
GO:0051171	regulation of nitrogen compound metabolic process	6648	310	361.1	0.24028
GO:2000026	regulation of multicellular organismal development	3187	169	173.11	0.24031
GO:0043549	regulation of kinase activity	794	61	43.13	0.24039
GO:0051148	negative regulation of muscle cell differentiation	28	5	1.52	0.24044
GO:0006544	glycine metabolic process	15	0	0.81	0.24093
GO:0010941	regulation of cell death	1482	92	80.5	0.24103
GO:0046683	response to organophosphorus	7	1	0.38	0.24124
GO:0045892	negative regulation of transcription, DNA-templated	1442	88	78.33	0.24153
GO:0006869	lipid transport	248	16	13.47	0.24166
GO:0031329	regulation of cellular catabolic process	1015	57	55.13	0.24183
GO:0006935	chemotaxis	1159	93	62.95	0.24185
GO:0008203	cholesterol metabolic process	49	1	2.66	0.24204
GO:0060678	dichotomous subdivision of terminal units involved in ureteric bud branching	23	3	1.25	0.24206
GO:0071816	tail-anchored membrane protein insertion into ER membrane	7	0	0.38	0.24251
GO:0010881	regulation of cardiac muscle contraction by regulation of the release of sequestered calcium ion	7	1	0.38	0.24258
GO:0010649	regulation of cell communication by electrical coupling	7	1	0.38	0.24258
GO:0048024	regulation of mRNA splicing, via spliceosome	62	4	3.37	0.24268
GO:0045185	maintenance of protein location	141	10	7.66	0.24271
GO:0009997	negative regulation of cardioblast cell fate specification	12	0	0.65	0.24289
GO:0003136	negative regulation of heart induction by canonical Wnt signaling pathway	12	0	0.65	0.24289
GO:0090381	regulation of heart induction	12	0	0.65	0.24289
GO:0061316	canonical Wnt signaling pathway involved in heart development	12	0	0.65	0.24289
GO:1901320	negative regulation of heart induction	12	0	0.65	0.24289
GO:0042684	cardioblast cell fate commitment	12	0	0.65	0.24289
GO:0042685	cardioblast cell fate specification	12	0	0.65	0.24289
GO:0042686	regulation of cardioblast cell fate specification	12	0	0.65	0.24289
GO:0044282	small molecule catabolic process	127	8	6.9	0.24346
GO:0002052	positive regulation of neuroblast proliferation	46	3	2.5	0.24354
GO:0010634	positive regulation of epithelial cell migration	66	2	3.58	0.24361
GO:0034470	ncRNA processing	218	17	11.84	0.24399
GO:0006890	retrograde vesicle-mediated transport, Golgi to ER	24	5	1.3	0.24404
GO:0032460	negative regulation of protein oligomerization	13	0	0.71	0.24416
GO:0032463	negative regulation of protein homooligomerization	13	0	0.71	0.24416
GO:2001237	negative regulation of extrinsic apoptotic signaling pathway	13	0	0.71	0.24416
GO:0009132	nucleoside diphosphate metabolic process	13	2	0.71	0.24437
GO:0016573	histone acetylation	76	5	4.13	0.24443
GO:0072194	kidney smooth muscle tissue development	6	0	0.33	0.24459
GO:0072195	kidney smooth muscle cell differentiation	6	0	0.33	0.24459
GO:0051151	negative regulation of smooth muscle cell differentiation	6	0	0.33	0.24459
GO:0051152	positive regulation of smooth muscle cell differentiation	6	0	0.33	0.24459
GO:2000061	regulation of ureter smooth muscle cell differentiation	6	0	0.33	0.24459
GO:2000356	regulation of kidney smooth muscle cell differentiation	6	0	0.33	0.24459
GO:2000117	negative regulation of cysteine-type endopeptidase activity	111	7	6.03	0.24466
GO:0045022	early endosome to late endosome transport	19	1	1.03	0.24479
GO:0000082	G1/S transition of mitotic cell cycle	66	2	3.58	0.2449
GO:0044843	cell cycle G1/S phase transition	66	2	3.58	0.2449
GO:0051271	negative regulation of cellular component movement	198	14	10.75	0.24492
GO:2000146	negative regulation of cell motility	198	14	10.75	0.24492
GO:0030832	regulation of actin filament length	168	10	9.13	0.24498
GO:0008064	regulation of actin polymerization or depolymerization	168	10	9.13	0.24498
GO:0031062	positive regulation of histone methylation	17	1	0.92	0.24528
GO:0009163	nucleoside biosynthetic process	138	5	7.5	0.2453
GO:0042455	ribonucleoside biosynthetic process	138	5	7.5	0.2453
GO:0048565	digestive tract development	651	50	35.36	0.24534
GO:2000698	positive regulation of epithelial cell differentiation involved in kidney development	6	1	0.33	0.2456
GO:0097065	anterior head development	6	1	0.33	0.2456
GO:0097476	spinal cord motor neuron migration	6	1	0.33	0.2456
GO:0097477	lateral motor column neuron migration	6	1	0.33	0.2456
GO:2000768	positive regulation of nephron tubule epithelial cell differentiation	6	1	0.33	0.2456
GO:2000742	regulation of anterior head development	6	1	0.33	0.2456
GO:2000744	positive regulation of anterior head development	6	1	0.33	0.2456
GO:0072049	comma-shaped body morphogenesis	6	1	0.33	0.2456
GO:0043367	CD4-positive, alpha-beta T cell differentiation	24	4	1.3	0.24605
GO:0035710	CD4-positive, alpha-beta T cell activation	24	4	1.3	0.24605
GO:0045834	positive regulation of lipid metabolic process	63	3	3.42	0.24623
GO:0035776	pronephric proximal tubule development	68	5	3.69	0.24668
GO:0072116	pronephros formation	37	0	2.01	0.24679
GO:0042953	lipoprotein transport	8	0	0.43	0.24695
GO:2000045	regulation of G1/S transition of mitotic cell cycle	23	2	1.25	0.24705
GO:1902806	regulation of cell cycle G1/S phase transition	23	2	1.25	0.24705
GO:0007468	regulation of rhodopsin gene expression	24	0	1.3	0.24732
GO:0007163	establishment or maintenance of cell polarity	505	28	27.43	0.2476
GO:0032007	negative regulation of TOR signaling	13	2	0.71	0.24761
GO:0009118	regulation of nucleoside metabolic process	728	37	39.54	0.24773
GO:0002682	regulation of immune system process	970	66	52.69	0.24781
GO:0034508	centromere complex assembly	6	2	0.33	0.24784
GO:2000379	positive regulation of reactive oxygen species metabolic process	7	0	0.38	0.24784
GO:0071496	cellular response to external stimulus	113	8	6.14	0.248
GO:2000736	regulation of stem cell differentiation	227	11	12.33	0.24843
GO:0023061	signal release	354	26	19.23	0.2487
GO:0046330	positive regulation of JNK cascade	87	6	4.73	0.24877
GO:0051149	positive regulation of muscle cell differentiation	37	4	2.01	0.24888
GO:0046323	glucose import	13	0	0.71	0.24891
GO:0046415	urate metabolic process	13	3	0.71	0.2492
GO:0010720	positive regulation of cell development	426	24	23.14	0.24994
GO:0043587	tongue morphogenesis	53	2	2.88	0.25
GO:0042326	negative regulation of phosphorylation	184	15	9.99	0.2508
GO:0016037	light absorption	9	0	0.49	0.2513
GO:0016038	absorption of visible light	9	0	0.49	0.2513
GO:0071265	L-methionine biosynthetic process	16	1	0.87	0.25141
GO:0071267	L-methionine salvage	16	1	0.87	0.25141
GO:0019509	L-methionine biosynthetic process from methylthioadenosine	16	1	0.87	0.25141
GO:0043102	amino acid salvage	16	1	0.87	0.25141
GO:0048268	clathrin coat assembly	23	0	1.25	0.25162
GO:0046488	phosphatidylinositol metabolic process	170	7	9.23	0.25215
GO:0007094	mitotic spindle assembly checkpoint	17	1	0.92	0.25217
GO:0071173	spindle assembly checkpoint	17	1	0.92	0.25217
GO:2000257	regulation of protein activation cascade	18	2	0.98	0.25221
GO:0051186	cofactor metabolic process	205	13	11.14	0.25254
GO:0006400	tRNA modification	41	2	2.23	0.25262
GO:0051897	positive regulation of protein kinase B signaling	23	0	1.25	0.25285
GO:0008202	steroid metabolic process	262	11	14.23	0.25308
GO:0010243	response to organonitrogen compound	621	21	33.73	0.25309
GO:0006446	regulation of translational initiation	112	3	6.08	0.25328
GO:0033002	muscle cell proliferation	188	12	10.21	0.25343
GO:0042362	fat-soluble vitamin biosynthetic process	7	0	0.38	0.25373
GO:0008286	insulin receptor signaling pathway	214	8	11.62	0.25422
GO:0048678	response to axon injury	152	8	8.26	0.25435
GO:0031103	axon regeneration	152	8	8.26	0.25435
GO:0007413	axonal fasciculation	226	8	12.28	0.25446
GO:0070372	regulation of ERK1 and ERK2 cascade	174	15	9.45	0.25456
GO:0000097	sulfur amino acid biosynthetic process	26	2	1.41	0.25462
GO:0031667	response to nutrient levels	124	8	6.74	0.25463
GO:0021983	pituitary gland development	195	5	10.59	0.25512
GO:0006213	pyrimidine nucleoside metabolic process	43	1	2.34	0.25537
GO:0001963	synaptic transmission, dopaminergic	11	0	0.6	0.25556
GO:0045619	regulation of lymphocyte differentiation	61	1	3.31	0.25572
GO:0006378	mRNA polyadenylation	32	2	1.74	0.25586
GO:0051568	histone H3-K4 methylation	9	0	0.49	0.25587
GO:0003014	renal system process	86	9	4.67	0.25599
GO:2001259	positive regulation of cation channel activity	10	2	0.54	0.2562
GO:1901021	positive regulation of calcium ion transmembrane transporter activity	10	2	0.54	0.2562
GO:0007218	neuropeptide signaling pathway	126	3	6.84	0.25622
GO:0050982	detection of mechanical stimulus	69	4	3.75	0.25631
GO:0006066	alcohol metabolic process	195	9	10.59	0.25636
GO:0032229	negative regulation of synaptic transmission, GABAergic	7	0	0.38	0.25659
GO:0048771	tissue remodeling	142	8	7.71	0.25675
GO:0035966	response to topologically incorrect protein	47	8	2.55	0.2569
GO:0090244	Wnt signaling pathway involved in somitogenesis	13	2	0.71	0.25726
GO:0090263	positive regulation of canonical Wnt signaling pathway	130	5	7.06	0.25736
GO:1903320	regulation of protein modification by small protein conjugation or removal	147	12	7.98	0.25773
GO:0045880	positive regulation of smoothened signaling pathway	25	1	1.36	0.25805
GO:0043405	regulation of MAP kinase activity	326	34	17.71	0.25829
GO:0030809	negative regulation of nucleotide biosynthetic process	95	0	5.16	0.25848
GO:1900372	negative regulation of purine nucleotide biosynthetic process	95	0	5.16	0.25848
GO:1900543	negative regulation of purine nucleotide metabolic process	95	0	5.16	0.25848
GO:0014010	Schwann cell proliferation	8	0	0.43	0.2585
GO:0006950	response to stress	4018	282	218.25	0.25856
GO:0035909	aorta morphogenesis	19	4	1.03	0.25862
GO:0072089	stem cell proliferation	260	16	14.12	0.25883
GO:2000052	positive regulation of non-canonical Wnt signaling pathway	15	0	0.81	0.25885
GO:0060484	lung-associated mesenchyme development	30	4	1.63	0.25888
GO:0002262	myeloid cell homeostasis	419	17	22.76	0.25893
GO:0030811	regulation of nucleotide catabolic process	727	37	39.49	0.25926
GO:0033121	regulation of purine nucleotide catabolic process	727	37	39.49	0.25926
GO:0007045	cell-substrate adherens junction assembly	120	5	6.52	0.25941
GO:0009072	aromatic amino acid family metabolic process	25	5	1.36	0.25961
GO:1900175	regulation of nodal signaling pathway involved in determination of lateral mesoderm left/right asymmetry	46	1	2.5	0.25971
GO:0048859	formation of anatomical boundary	78	5	4.24	0.26007
GO:0032964	collagen biosynthetic process	11	2	0.6	0.26008
GO:0009798	axis specification	598	34	32.48	0.26039
GO:0034765	regulation of ion transmembrane transport	379	19	20.59	0.26087
GO:0035469	determination of pancreatic left/right asymmetry	77	7	4.18	0.26087
GO:0007167	enzyme linked receptor protein signaling pathway	2147	131	116.62	0.26093
GO:0043413	macromolecule glycosylation	278	22	15.1	0.26094
GO:0006486	protein glycosylation	278	22	15.1	0.26094
GO:0008089	anterograde axon cargo transport	31	2	1.68	0.26108
GO:0072337	modified amino acid transport	7	0	0.38	0.26132
GO:0010640	regulation of platelet-derived growth factor receptor signaling pathway	7	0	0.38	0.26132
GO:0060183	apelin receptor signaling pathway	28	3	1.52	0.26156
GO:0048812	neuron projection morphogenesis	1887	124	102.5	0.26157
GO:0001919	regulation of receptor recycling	6	1	0.33	0.26158
GO:0090087	regulation of peptide transport	62	6	3.37	0.26192
GO:0002791	regulation of peptide secretion	62	6	3.37	0.26192
GO:0090276	regulation of peptide hormone secretion	62	6	3.37	0.26192
GO:2000425	regulation of apoptotic cell clearance	8	0	0.43	0.26234
GO:0021545	cranial nerve development	258	11	14.01	0.26286
GO:0046085	adenosine metabolic process	9	1	0.49	0.26305
GO:1900117	regulation of execution phase of apoptosis	16	4	0.87	0.26348
GO:0043368	positive T cell selection	11	0	0.6	0.26378
GO:0006542	glutamine biosynthetic process	8	1	0.43	0.2638
GO:0005978	glycogen biosynthetic process	46	2	2.5	0.26389
GO:0009250	glucan biosynthetic process	46	2	2.5	0.26389
GO:0048070	regulation of developmental pigmentation	80	5	4.35	0.26392
GO:0032365	intracellular lipid transport	11	1	0.6	0.26414
GO:0035337	fatty-acyl-CoA metabolic process	18	0	0.98	0.26414
GO:0007422	peripheral nervous system development	436	20	23.68	0.26419
GO:0060675	ureteric bud morphogenesis	190	9	10.32	0.26467
GO:0009069	serine family amino acid metabolic process	28	2	1.52	0.26475
GO:0060687	regulation of branching involved in prostate gland morphogenesis	19	3	1.03	0.26477
GO:0000902	cell morphogenesis	3385	195	183.86	0.26513
GO:0021514	ventral spinal cord interneuron differentiation	128	12	6.95	0.26517
GO:0036269	swimming behavior	9	0	0.49	0.26545
GO:0036293	response to decreased oxygen levels	157	14	8.53	0.26561
GO:0001666	response to hypoxia	157	14	8.53	0.26561
GO:0070482	response to oxygen levels	157	14	8.53	0.26561
GO:1901016	regulation of potassium ion transmembrane transporter activity	27	1	1.47	0.26579
GO:1901379	regulation of potassium ion transmembrane transport	27	1	1.47	0.26579
GO:0006644	phospholipid metabolic process	300	17	16.3	0.26587
GO:0045668	negative regulation of osteoblast differentiation	35	3	1.9	0.26613
GO:0001906	cell killing	30	1	1.63	0.26613
GO:0021905	forebrain-midbrain boundary formation	6	0	0.33	0.26629
GO:0010592	positive regulation of lamellipodium assembly	6	0	0.33	0.26633
GO:1902745	positive regulation of lamellipodium organization	6	0	0.33	0.26633
GO:0019219	regulation of nucleobase-containing compound metabolic process	6617	305	359.42	0.2666
GO:0010977	negative regulation of neuron projection development	137	8	7.44	0.26719
GO:0032461	positive regulation of protein oligomerization	8	0	0.43	0.26721
GO:0048670	regulation of collateral sprouting	122	5	6.63	0.26723
GO:0030539	male genitalia development	78	5	4.24	0.2673
GO:0051338	regulation of transferase activity	820	63	44.54	0.26756
GO:2000273	positive regulation of receptor activity	6	0	0.33	0.2676
GO:0051291	protein heterooligomerization	59	4	3.2	0.26766
GO:0045948	positive regulation of translational initiation	6	0	0.33	0.2678
GO:0090559	regulation of membrane permeability	16	0	0.87	0.26785
GO:1902108	regulation of mitochondrial membrane permeability involved in apoptotic process	16	0	0.87	0.26785
GO:0046902	regulation of mitochondrial membrane permeability	16	0	0.87	0.26785
GO:0045935	positive regulation of nucleobase-containing compound metabolic process	1937	100	105.21	0.26823
GO:0055062	phosphate ion homeostasis	7	2	0.38	0.26826
GO:0072506	trivalent inorganic anion homeostasis	7	2	0.38	0.26826
GO:0030002	cellular anion homeostasis	7	2	0.38	0.26826
GO:0032507	maintenance of protein location in cell	114	9	6.19	0.26846
GO:0051651	maintenance of location in cell	114	9	6.19	0.26846
GO:0060074	synapse maturation	49	0	2.66	0.26864
GO:0055074	calcium ion homeostasis	416	27	22.6	0.26868
GO:0001547	antral ovarian follicle growth	20	2	1.09	0.2687
GO:0061326	renal tubule development	357	20	19.39	0.26876
GO:0030815	negative regulation of cAMP metabolic process	94	0	5.11	0.26878
GO:0030818	negative regulation of cAMP biosynthetic process	94	0	5.11	0.26878
GO:0030800	negative regulation of cyclic nucleotide metabolic process	94	0	5.11	0.26878
GO:0030803	negative regulation of cyclic nucleotide biosynthetic process	94	0	5.11	0.26878
GO:0051350	negative regulation of lyase activity	94	0	5.11	0.26878
GO:0007194	negative regulation of adenylate cyclase activity	94	0	5.11	0.26878
GO:0031280	negative regulation of cyclase activity	94	0	5.11	0.26878
GO:0002252	immune effector process	307	24	16.68	0.26895
GO:0001755	neural crest cell migration	345	12	18.74	0.26896
GO:0072160	nephron tubule epithelial cell differentiation	22	2	1.19	0.26908
GO:0051569	regulation of histone H3-K4 methylation	6	0	0.33	0.26911
GO:0051571	positive regulation of histone H3-K4 methylation	6	0	0.33	0.26911
GO:0051336	regulation of hydrolase activity	1403	90	76.21	0.2692
GO:0006999	nuclear pore organization	23	1	1.25	0.26952
GO:1903313	positive regulation of mRNA metabolic process	89	4	4.83	0.26958
GO:0046425	regulation of JAK-STAT cascade	77	8	4.18	0.26996
GO:0009298	GDP-mannose biosynthetic process	6	1	0.33	0.27003
GO:0044772	mitotic cell cycle phase transition	284	17	15.43	0.2701
GO:0055078	sodium ion homeostasis	14	6	0.76	0.27067
GO:0072050	S-shaped body morphogenesis	48	2	2.61	0.27072
GO:0051246	regulation of protein metabolic process	2317	149	125.85	0.27085
GO:0060581	cell fate commitment involved in pattern specification	60	5	3.26	0.27088
GO:0008209	androgen metabolic process	8	0	0.43	0.27098
GO:0014074	response to purine-containing compound	11	1	0.6	0.27124
GO:0048334	regulation of mesodermal cell fate determination	28	1	1.52	0.27133
GO:0048335	negative regulation of mesodermal cell fate determination	28	1	1.52	0.27133
GO:0007500	mesodermal cell fate determination	28	1	1.52	0.27133
GO:0001702	gastrulation with mouth forming second	247	7	13.42	0.27138
GO:0006302	double-strand break repair	235	20	12.76	0.2715
GO:0051898	negative regulation of protein kinase B signaling	30	1	1.63	0.27161
GO:0010518	positive regulation of phospholipase activity	34	6	1.85	0.27226
GO:0060193	positive regulation of lipase activity	34	6	1.85	0.27226
GO:0030168	platelet activation	50	4	2.72	0.27237
GO:0048340	paraxial mesoderm morphogenesis	72	4	3.91	0.2724
GO:0048246	macrophage chemotaxis	23	5	1.25	0.27265
GO:0060359	response to ammonium ion	30	1	1.63	0.27266
GO:0036089	cleavage furrow formation	10	3	0.54	0.27269
GO:2001235	positive regulation of apoptotic signaling pathway	49	0	2.66	0.27277
GO:0070848	response to growth factor	936	67	50.84	0.2729
GO:0043410	positive regulation of MAPK cascade	556	45	30.2	0.27398
GO:0040013	negative regulation of locomotion	214	14	11.62	0.27427
GO:0070141	response to UV-A	6	0	0.33	0.27477
GO:1902105	regulation of leukocyte differentiation	107	5	5.81	0.27492
GO:0006399	tRNA metabolic process	171	20	9.29	0.27527
GO:0030163	protein catabolic process	723	56	39.27	0.27538
GO:0008643	carbohydrate transport	149	12	8.09	0.27538
GO:0042127	regulation of cell proliferation	1187	94	64.47	0.27594
GO:0034720	histone H3-K4 demethylation	26	0	1.41	0.27595
GO:0000910	cytokinesis	319	18	17.33	0.27608
GO:0055076	transition metal ion homeostasis	122	11	6.63	0.27611
GO:0031952	regulation of protein autophosphorylation	74	5	4.02	0.27633
GO:0060088	auditory receptor cell stereocilium organization	12	0	0.65	0.27633
GO:0002093	auditory receptor cell morphogenesis	12	0	0.65	0.27633
GO:0060068	vagina development	6	1	0.33	0.27644
GO:0003333	amino acid transmembrane transport	49	4	2.66	0.27722
GO:0051173	positive regulation of nitrogen compound metabolic process	1956	101	106.24	0.27788
GO:0000904	cell morphogenesis involved in differentiation	2638	153	143.29	0.27792
GO:0014009	glial cell proliferation	26	1	1.41	0.27814
GO:0006575	cellular modified amino acid metabolic process	113	11	6.14	0.27815
GO:0021591	ventricular system development	70	3	3.8	0.27851
GO:0044413	avoidance of host defenses	10	1	0.54	0.27905
GO:0044415	evasion or tolerance of host defenses	10	1	0.54	0.27905
GO:0051832	avoidance of defenses of other organism involved in symbiotic interaction	10	1	0.54	0.27905
GO:0051834	evasion or tolerance of defenses of other organism involved in symbiotic interaction	10	1	0.54	0.27905
GO:1901311	obsolete regulation of gene expression involved in extracellular matrix organization	10	1	0.54	0.27905
GO:1901313	obsolete positive regulation of gene expression involved in extracellular matrix organization	10	1	0.54	0.27905
GO:1901148	gene expression involved in extracellular matrix organization	10	1	0.54	0.27905
GO:0019049	evasion or tolerance of host defenses by virus	10	1	0.54	0.27905
GO:0051347	positive regulation of transferase activity	512	43	27.81	0.27905
GO:0016601	Rac protein signal transduction	166	13	9.02	0.2791
GO:0071902	positive regulation of protein serine/threonine kinase activity	304	32	16.51	0.27912
GO:0006928	cellular component movement	3946	206	214.34	0.27963
GO:0009894	regulation of catabolic process	1086	63	58.99	0.27969
GO:0002367	cytokine production involved in immune response	21	3	1.14	0.28015
GO:0055085	transmembrane transport	1997	149	108.47	0.28035
GO:0036465	synaptic vesicle recycling	20	0	1.09	0.28086
GO:0048488	synaptic vesicle endocytosis	20	0	1.09	0.28086
GO:0014855	striated muscle cell proliferation	155	12	8.42	0.28103
GO:0070837	dehydroascorbic acid transport	7	1	0.38	0.28117
GO:0006576	cellular biogenic amine metabolic process	69	9	3.75	0.28149
GO:0000122	negative regulation of transcription from RNA polymerase II promoter	797	46	43.29	0.28152
GO:0001958	endochondral ossification	14	0	0.76	0.28155
GO:0036075	replacement ossification	14	0	0.76	0.28155
GO:0032784	regulation of DNA-templated transcription, elongation	79	1	4.29	0.28182
GO:0043491	protein kinase B signaling	77	2	4.18	0.28185
GO:0045110	intermediate filament bundle assembly	30	1	1.63	0.28197
GO:0010744	positive regulation of macrophage derived foam cell differentiation	15	0	0.81	0.28212
GO:0009948	anterior/posterior axis specification	255	11	13.85	0.2822
GO:0044332	Wnt signaling pathway involved in dorsal/ventral axis specification	62	0	3.37	0.28225
GO:0046427	positive regulation of JAK-STAT cascade	32	5	1.74	0.28286
GO:0051817	modification of morphology or physiology of other organism involved in symbiotic interaction	35	2	1.9	0.28289
GO:0048699	generation of neurons	4294	231	233.24	0.28316
GO:0030316	osteoclast differentiation	39	6	2.12	0.28347
GO:0031124	mRNA 3'-end processing	176	8	9.56	0.2836
GO:0006357	regulation of transcription from RNA polymerase II promoter	2291	114	124.44	0.28409
GO:0051223	regulation of protein transport	286	21	15.53	0.28419
GO:0030449	regulation of complement activation	17	2	0.92	0.28428
GO:0002673	regulation of acute inflammatory response	17	2	0.92	0.28428
GO:0003143	embryonic heart tube morphogenesis	486	20	26.4	0.28445
GO:0009451	RNA modification	87	7	4.73	0.28453
GO:0050918	positive chemotaxis	23	4	1.25	0.28457
GO:0043650	dicarboxylic acid biosynthetic process	8	1	0.43	0.28464
GO:0045637	regulation of myeloid cell differentiation	122	5	6.63	0.28505
GO:0031054	pre-miRNA processing	24	0	1.3	0.28507
GO:0046637	regulation of alpha-beta T cell differentiation	21	0	1.14	0.28522
GO:1902582	single-organism intracellular transport	1040	72	56.49	0.28557
GO:0043623	cellular protein complex assembly	525	19	28.52	0.28583
GO:0007260	tyrosine phosphorylation of STAT protein	26	5	1.41	0.28666
GO:0031341	regulation of cell killing	10	0	0.54	0.28671
GO:0031343	positive regulation of cell killing	10	0	0.54	0.28671
GO:0006952	defense response	800	73	43.45	0.28679
GO:0006656	phosphatidylcholine biosynthetic process	9	2	0.49	0.28727
GO:0032940	secretion by cell	661	46	35.9	0.28734
GO:0001578	microtubule bundle formation	20	2	1.09	0.28807
GO:0042312	regulation of vasodilation	12	1	0.65	0.28812
GO:0046635	positive regulation of alpha-beta T cell activation	11	0	0.6	0.28837
GO:0046638	positive regulation of alpha-beta T cell differentiation	11	0	0.6	0.28837
GO:0035737	injection of substance in to other organism	71	3	3.86	0.28838
GO:0035738	envenomation resulting in modification of morphology or physiology of other organism	71	3	3.86	0.28838
GO:0043500	muscle adaptation	20	0	1.09	0.28903
GO:0046939	nucleotide phosphorylation	21	1	1.14	0.28912
GO:0044744	protein targeting to nucleus	170	14	9.23	0.28924
GO:0006606	protein import into nucleus	170	14	9.23	0.28924
GO:1902593	single-organism nuclear import	170	14	9.23	0.28924
GO:0032225	regulation of synaptic transmission, dopaminergic	10	0	0.54	0.28932
GO:0043506	regulation of JUN kinase activity	89	5	4.83	0.28938
GO:0009957	epidermal cell fate specification	25	0	1.36	0.28962
GO:0032312	regulation of ARF GTPase activity	55	3	2.99	0.28984
GO:0007059	chromosome segregation	213	15	11.57	0.29008
GO:0030155	regulation of cell adhesion	431	26	23.41	0.29011
GO:0044030	regulation of DNA methylation	25	3	1.36	0.29043
GO:0055013	cardiac muscle cell development	275	1	14.94	0.29067
GO:0042981	regulation of apoptotic process	1424	90	77.35	0.29082
GO:0009880	embryonic pattern specification	664	41	36.07	0.29095
GO:0032844	regulation of homeostatic process	174	6	9.45	0.29135
GO:0021955	central nervous system neuron axonogenesis	150	10	8.15	0.29167
GO:0048666	neuron development	2977	162	161.7	0.29188
GO:0007414	axonal defasciculation	43	2	2.34	0.29216
GO:0000338	protein deneddylation	7	0	0.38	0.29216
GO:0010388	cullin deneddylation	7	0	0.38	0.29216
GO:0072524	pyridine-containing compound metabolic process	38	5	2.06	0.29246
GO:0061448	connective tissue development	916	45	49.75	0.29267
GO:1902275	regulation of chromatin organization	91	7	4.94	0.29281
GO:0006760	folic acid-containing compound metabolic process	23	3	1.25	0.29285
GO:0045859	regulation of protein kinase activity	770	60	41.82	0.29292
GO:0046666	retinal cell programmed cell death	10	0	0.54	0.29362
GO:0046668	regulation of retinal cell programmed cell death	10	0	0.54	0.29362
GO:0060664	epithelial cell proliferation involved in salivary gland morphogenesis	17	3	0.92	0.29363
GO:0006304	DNA modification	63	5	3.42	0.29371
GO:1902115	regulation of organelle assembly	45	3	2.44	0.29397
GO:0042539	hypotonic salinity response	10	1	0.54	0.29414
GO:0010498	proteasomal protein catabolic process	212	12	11.52	0.29421
GO:1901617	organic hydroxy compound biosynthetic process	122	5	6.63	0.29429
GO:0044767	single-organism developmental process	15499	808	841.86	0.29441
GO:0002520	immune system development	2184	110	118.63	0.29459
GO:0050848	regulation of calcium-mediated signaling	11	1	0.6	0.29501
GO:0070085	glycosylation	284	23	15.43	0.29508
GO:0006307	DNA dealkylation involved in DNA repair	6	0	0.33	0.29529
GO:0045058	T cell selection	19	1	1.03	0.29537
GO:0002377	immunoglobulin production	51	1	2.77	0.29589
GO:0048496	maintenance of organ identity	27	0	1.47	0.29617
GO:0072005	maintenance of kidney identity	27	0	1.47	0.29617
GO:0003188	heart valve formation	53	5	2.88	0.29638
GO:0007269	neurotransmitter secretion	139	6	7.55	0.29732
GO:0001952	regulation of cell-matrix adhesion	110	6	5.97	0.2976
GO:0072033	renal vesicle formation	9	1	0.49	0.29768
GO:0060445	branching involved in salivary gland morphogenesis	28	4	1.52	0.29801
GO:0048477	oogenesis	256	20	13.91	0.29843
GO:0021761	limbic system development	197	6	10.7	0.29857
GO:0007281	germ cell development	418	32	22.7	0.29919
GO:0048286	lung alveolus development	57	5	3.1	0.29946
GO:0042177	negative regulation of protein catabolic process	47	4	2.55	0.2995
GO:0001764	neuron migration	246	13	13.36	0.29954
GO:0072106	regulation of ureteric bud formation	11	0	0.6	0.30033
GO:0010863	positive regulation of phospholipase C activity	28	5	1.52	0.30061
GO:1900274	regulation of phospholipase C activity	28	5	1.52	0.30061
GO:0006904	vesicle docking involved in exocytosis	49	3	2.66	0.30064
GO:0042503	tyrosine phosphorylation of Stat3 protein	12	2	0.65	0.30085
GO:0048103	somatic stem cell division	100	7	5.43	0.30087
GO:0030705	cytoskeleton-dependent intracellular transport	114	2	6.19	0.30116
GO:0010970	microtubule-based transport	114	2	6.19	0.30116
GO:0006403	RNA localization	232	8	12.6	0.30119
GO:0002097	tRNA wobble base modification	8	1	0.43	0.30122
GO:0002098	tRNA wobble uridine modification	8	1	0.43	0.30122
GO:0034227	tRNA thio-modification	8	1	0.43	0.30122
GO:0002320	lymphoid progenitor cell differentiation	7	2	0.38	0.30157
GO:0071600	otic vesicle morphogenesis	226	10	12.28	0.30167
GO:0010506	regulation of autophagy	38	1	2.06	0.30264
GO:0001525	angiogenesis	1253	73	68.06	0.30304
GO:0033674	positive regulation of kinase activity	502	42	27.27	0.30339
GO:0000956	nuclear-transcribed mRNA catabolic process	226	9	12.28	0.30361
GO:0007005	mitochondrion organization	157	7	8.53	0.30386
GO:0061101	neuroendocrine cell differentiation	6	0	0.33	0.30399
GO:1900107	regulation of nodal signaling pathway	54	2	2.93	0.30433
GO:0051823	regulation of synapse structural plasticity	14	0	0.76	0.30472
GO:0008608	attachment of spindle microtubules to kinetochore	47	4	2.55	0.30474
GO:0014047	glutamate secretion	6	0	0.33	0.30476
GO:0021592	fourth ventricle development	52	1	2.82	0.30494
GO:0006154	adenosine catabolic process	8	1	0.43	0.30514
GO:0006383	transcription from RNA polymerase III promoter	32	3	1.74	0.30531
GO:0046545	development of primary female sexual characteristics	188	15	10.21	0.30543
GO:0034220	ion transmembrane transport	1347	103	73.17	0.30567
GO:0048489	synaptic vesicle transport	68	3	3.69	0.30585
GO:0097480	establishment of synaptic vesicle localization	68	3	3.69	0.30585
GO:0097479	synaptic vesicle localization	68	3	3.69	0.30585
GO:0051290	protein heterotetramerization	58	4	3.15	0.30622
GO:0050715	positive regulation of cytokine secretion	19	1	1.03	0.30642
GO:0010508	positive regulation of autophagy	17	0	0.92	0.30663
GO:0007411	axon guidance	960	63	52.14	0.30702
GO:0097485	neuron projection guidance	960	63	52.14	0.30702
GO:0006288	base-excision repair, DNA ligation	7	0	0.38	0.30709
GO:0002437	inflammatory response to antigenic stimulus	7	0	0.38	0.30709
GO:2000426	negative regulation of apoptotic cell clearance	7	0	0.38	0.30709
GO:0030072	peptide hormone secretion	83	7	4.51	0.30763
GO:0002790	peptide secretion	83	7	4.51	0.30763
GO:0090090	negative regulation of canonical Wnt signaling pathway	228	8	12.38	0.30777
GO:0045943	positive regulation of transcription from RNA polymerase I promoter	6	0	0.33	0.30789
GO:0006356	regulation of transcription from RNA polymerase I promoter	6	0	0.33	0.30789
GO:0001505	regulation of neurotransmitter levels	232	9	12.6	0.30839
GO:0008593	regulation of Notch signaling pathway	134	13	7.28	0.30844
GO:0019953	sexual reproduction	765	56	41.55	0.30846
GO:0046824	positive regulation of nucleocytoplasmic transport	77	3	4.18	0.30852
GO:0018394	peptidyl-lysine acetylation	83	5	4.51	0.30856
GO:0007009	plasma membrane organization	233	13	12.66	0.3088
GO:0048683	regulation of collateral sprouting of intact axon in response to injury	99	5	5.38	0.30881
GO:0048685	negative regulation of collateral sprouting of intact axon in response to injury	99	5	5.38	0.30881
GO:0048673	collateral sprouting of intact axon in response to injury	99	5	5.38	0.30881
GO:0001832	blastocyst growth	8	2	0.43	0.30888
GO:0001833	inner cell mass cell proliferation	8	2	0.43	0.30888
GO:0060330	regulation of response to interferon-gamma	8	1	0.43	0.30905
GO:0060334	regulation of interferon-gamma-mediated signaling pathway	8	1	0.43	0.30905
GO:0040007	growth	1637	98	88.92	0.30923
GO:0031328	positive regulation of cellular biosynthetic process	1874	94	101.79	0.30952
GO:0051704	multi-organism process	1348	119	73.22	0.30956
GO:0032101	regulation of response to external stimulus	389	34	21.13	0.30996
GO:0008354	germ cell migration	114	8	6.19	0.3101
GO:0007221	positive regulation of transcription of Notch receptor target	6	0	0.33	0.31022
GO:0060591	chondroblast differentiation	49	0	2.66	0.31056
GO:0060628	regulation of ER to Golgi vesicle-mediated transport	10	0	0.54	0.31062
GO:0046037	GMP metabolic process	11	0	0.6	0.31072
GO:1901722	regulation of cell proliferation involved in kidney development	45	1	2.44	0.31124
GO:1901723	negative regulation of cell proliferation involved in kidney development	45	1	2.44	0.31124
GO:0043550	regulation of lipid kinase activity	53	4	2.88	0.31141
GO:0006360	transcription from RNA polymerase I promoter	10	0	0.54	0.31168
GO:0030858	positive regulation of epithelial cell differentiation	70	2	3.8	0.31205
GO:0045861	negative regulation of proteolysis	45	2	2.44	0.31226
GO:0042755	eating behavior	7	0	0.38	0.31227
GO:1903046	meiotic cell cycle process	96	5	5.21	0.31244
GO:0090136	epithelial cell-cell adhesion	37	4	2.01	0.31248
GO:0060040	retinal bipolar neuron differentiation	19	1	1.03	0.31261
GO:0030218	erythrocyte differentiation	414	14	22.49	0.31268
GO:0048341	paraxial mesoderm formation	62	3	3.37	0.3128
GO:0032502	developmental process	15836	822	860.17	0.31281
GO:0030239	myofibril assembly	333	7	18.09	0.31298
GO:0010605	negative regulation of macromolecule metabolic process	2084	119	113.2	0.31436
GO:0048741	skeletal muscle fiber development	143	9	7.77	0.31444
GO:0019320	hexose catabolic process	17	3	0.92	0.31456
GO:0046365	monosaccharide catabolic process	17	3	0.92	0.31456
GO:0008645	hexose transport	74	6	4.02	0.31458
GO:0015749	monosaccharide transport	74	6	4.02	0.31458
GO:0009991	response to extracellular stimulus	128	8	6.95	0.31469
GO:2000113	negative regulation of cellular macromolecule biosynthetic process	1555	91	84.46	0.31489
GO:0010950	positive regulation of endopeptidase activity	98	7	5.32	0.31554
GO:0044271	cellular nitrogen compound biosynthetic process	6541	311	355.29	0.31568
GO:0010604	positive regulation of macromolecule metabolic process	3072	176	166.86	0.31593
GO:0034101	erythrocyte homeostasis	417	15	22.65	0.31616
GO:0010906	regulation of glucose metabolic process	24	0	1.3	0.31624
GO:0050865	regulation of cell activation	254	6	13.8	0.31636
GO:0090288	negative regulation of cellular response to growth factor stimulus	76	7	4.13	0.31648
GO:0050890	cognition	154	9	8.36	0.31672
GO:0060052	neurofilament cytoskeleton organization	18	0	0.98	0.31728
GO:1901700	response to oxygen-containing compound	1018	62	55.29	0.31733
GO:1902680	positive regulation of RNA biosynthetic process	1637	88	88.92	0.31759
GO:0001824	blastocyst development	31	3	1.68	0.31766
GO:0010954	positive regulation of protein processing	41	1	2.23	0.31769
GO:1903319	positive regulation of protein maturation	41	1	2.23	0.31769
GO:0045862	positive regulation of proteolysis	41	1	2.23	0.31769
GO:0071174	mitotic spindle checkpoint	30	1	1.63	0.31809
GO:0006732	coenzyme metabolic process	155	11	8.42	0.3184
GO:0007625	grooming behavior	7	0	0.38	0.31877
GO:1900206	regulation of pronephric nephron tubule development	61	4	3.31	0.31883
GO:1900207	negative regulation of pronephric nephron tubule development	61	4	3.31	0.31883
GO:0039011	pronephric proximal tubule morphogenesis	61	4	3.31	0.31883
GO:0039004	specification of pronephric proximal tubule identity	61	4	3.31	0.31883
GO:0051295	establishment of meiotic spindle localization	20	0	1.09	0.31888
GO:0000212	meiotic spindle organization	20	0	1.09	0.31888
GO:0001767	establishment of lymphocyte polarity	20	0	1.09	0.31888
GO:0001768	establishment of T cell polarity	20	0	1.09	0.31888
GO:1900047	negative regulation of hemostasis	13	3	0.71	0.31894
GO:0030195	negative regulation of blood coagulation	13	3	0.71	0.31894
GO:0032321	positive regulation of Rho GTPase activity	103	6	5.59	0.31894
GO:0051589	negative regulation of neurotransmitter transport	10	1	0.54	0.31914
GO:0046929	negative regulation of neurotransmitter secretion	10	1	0.54	0.31914
GO:0032414	positive regulation of ion transmembrane transporter activity	38	2	2.06	0.31943
GO:0006366	transcription from RNA polymerase II promoter	2378	119	129.17	0.31957
GO:0071705	nitrogen compound transport	585	36	31.78	0.31969
GO:0035850	epithelial cell differentiation involved in kidney development	121	5	6.57	0.32005
GO:0006546	glycine catabolic process	12	0	0.65	0.3203
GO:0032730	positive regulation of interleukin-1 alpha production	9	0	0.49	0.32033
GO:0032731	positive regulation of interleukin-1 beta production	9	0	0.49	0.32033
GO:0032732	positive regulation of interleukin-1 production	9	0	0.49	0.32033
GO:0032650	regulation of interleukin-1 alpha production	9	0	0.49	0.32033
GO:0032610	interleukin-1 alpha production	9	0	0.49	0.32033
GO:0007172	signal complex assembly	16	0	0.87	0.32038
GO:0044068	modulation by symbiont of host cellular process	8	0	0.43	0.32051
GO:0051883	killing of cells in other organism involved in symbiotic interaction	8	0	0.43	0.32051
GO:0051818	disruption of cells of other organism involved in symbiotic interaction	8	0	0.43	0.32051
GO:0060122	inner ear receptor stereocilium organization	23	0	1.25	0.32067
GO:0034605	cellular response to heat	14	1	0.76	0.32083
GO:0060571	morphogenesis of an epithelial fold	33	1	1.79	0.32089
GO:0031057	negative regulation of histone modification	9	1	0.49	0.32098
GO:2001251	negative regulation of chromosome organization	9	1	0.49	0.32098
GO:1903309	negative regulation of chromatin modification	9	1	0.49	0.32098
GO:0044346	fibroblast apoptotic process	7	0	0.38	0.3212
GO:2000269	regulation of fibroblast apoptotic process	7	0	0.38	0.3212
GO:0042982	amyloid precursor protein metabolic process	8	0	0.43	0.32122
GO:0042509	regulation of tyrosine phosphorylation of STAT protein	25	5	1.36	0.32131
GO:0034446	substrate adhesion-dependent cell spreading	98	11	5.32	0.32176
GO:0042135	neurotransmitter catabolic process	23	1	1.25	0.32184
GO:0002090	regulation of receptor internalization	43	3	2.34	0.32205
GO:0007034	vacuolar transport	41	5	2.23	0.32217
GO:0046949	fatty-acyl-CoA biosynthetic process	13	0	0.71	0.32217
GO:0007368	determination of left/right symmetry	1122	63	60.94	0.32241
GO:0034644	cellular response to UV	25	5	1.36	0.32252
GO:0097154	GABAergic neuron differentiation	7	0	0.38	0.32257
GO:0008654	phospholipid biosynthetic process	156	10	8.47	0.32297
GO:0030517	negative regulation of axon extension	138	5	7.5	0.32325
GO:0040018	positive regulation of multicellular organism growth	13	0	0.71	0.32348
GO:0006801	superoxide metabolic process	19	1	1.03	0.3236
GO:0007292	female gamete generation	262	20	14.23	0.32384
GO:0021533	cell differentiation in hindbrain	52	2	2.82	0.32413
GO:0045670	regulation of osteoclast differentiation	15	1	0.81	0.32421
GO:0001938	positive regulation of endothelial cell proliferation	15	2	0.81	0.32421
GO:0030182	neuron differentiation	3881	215	210.81	0.32454
GO:0003160	endocardium morphogenesis	29	0	1.58	0.32459
GO:0030030	cell projection organization	3307	192	179.63	0.32479
GO:0015748	organophosphate ester transport	65	6	3.53	0.3249
GO:0006165	nucleoside diphosphate phosphorylation	9	1	0.49	0.325
GO:0055007	cardiac muscle cell differentiation	424	3	23.03	0.3251
GO:0000226	microtubule cytoskeleton organization	1209	65	65.67	0.32546
GO:0010563	negative regulation of phosphorus metabolic process	285	15	15.48	0.32555
GO:0045936	negative regulation of phosphate metabolic process	285	15	15.48	0.32555
GO:0043406	positive regulation of MAP kinase activity	238	26	12.93	0.32556
GO:0002943	tRNA dihydrouridine synthesis	8	1	0.43	0.32557
GO:0022407	regulation of cell-cell adhesion	159	8	8.64	0.3259
GO:0090128	regulation of synapse maturation	45	0	2.44	0.32595
GO:0090129	positive regulation of synapse maturation	45	0	2.44	0.32595
GO:0007620	copulation	9	1	0.49	0.3261
GO:0045103	intermediate filament-based process	59	1	3.2	0.32647
GO:0045104	intermediate filament cytoskeleton organization	59	1	3.2	0.32647
GO:0061462	protein localization to lysosome	8	0	0.43	0.32658
GO:0090174	organelle membrane fusion	12	2	0.65	0.32677
GO:0044770	cell cycle phase transition	349	20	18.96	0.32714
GO:0051583	dopamine uptake involved in synaptic transmission	9	0	0.49	0.32753
GO:0051934	catecholamine uptake involved in synaptic transmission	9	0	0.49	0.32753
GO:0090493	catecholamine uptake	9	0	0.49	0.32753
GO:0090494	dopamine uptake	9	0	0.49	0.32753
GO:0015758	glucose transport	72	4	3.91	0.32771
GO:0007088	regulation of mitosis	132	7	7.17	0.32799
GO:0048368	lateral mesoderm development	208	15	11.3	0.32809
GO:0042445	hormone metabolic process	198	4	10.75	0.32836
GO:0036294	cellular response to decreased oxygen levels	15	2	0.81	0.32902
GO:0071456	cellular response to hypoxia	15	2	0.81	0.32902
GO:0007612	learning	79	5	4.29	0.32963
GO:0033013	tetrapyrrole metabolic process	56	2	3.04	0.33007
GO:0051241	negative regulation of multicellular organismal process	191	13	10.37	0.33022
GO:0042664	negative regulation of endodermal cell fate specification	52	2	2.82	0.33044
GO:0006305	DNA alkylation	53	5	2.88	0.33058
GO:0006306	DNA methylation	53	5	2.88	0.33058
GO:0035556	intracellular signal transduction	3658	199	198.69	0.33061
GO:0042100	B cell proliferation	14	1	0.76	0.33069
GO:0009445	putrescine metabolic process	11	3	0.6	0.3308
GO:0000463	maturation of LSU-rRNA from tricistronic rRNA transcript (SSU-rRNA, 5.8S rRNA, LSU-rRNA)	7	2	0.38	0.33149
GO:0000470	maturation of LSU-rRNA	7	2	0.38	0.33149
GO:2001141	regulation of RNA biosynthetic process	5033	234	273.38	0.3315
GO:1901522	positive regulation of transcription from RNA polymerase II promoter involved in cellular response to chemical stimulus	11	1	0.6	0.33169
GO:0030851	granulocyte differentiation	52	5	2.82	0.33202
GO:0031123	RNA 3'-end processing	193	8	10.48	0.33206
GO:0031145	anaphase-promoting complex-dependent proteasomal ubiquitin-dependent protein catabolic process	22	1	1.19	0.33207
GO:0015701	bicarbonate transport	9	1	0.49	0.33215
GO:0006778	porphyrin-containing compound metabolic process	47	2	2.55	0.33262
GO:0010038	response to metal ion	171	18	9.29	0.33299
GO:0071347	cellular response to interleukin-1	23	2	1.25	0.33331
GO:0002366	leukocyte activation involved in immune response	132	9	7.17	0.33345
GO:0002263	cell activation involved in immune response	132	9	7.17	0.33345
GO:0045638	negative regulation of myeloid cell differentiation	48	2	2.61	0.33431
GO:0050832	defense response to fungus	16	1	0.87	0.33435
GO:0001932	regulation of protein phosphorylation	1105	81	60.02	0.33436
GO:0043436	oxoacid metabolic process	885	92	48.07	0.33437
GO:0010469	regulation of receptor activity	14	0	0.76	0.33473
GO:0014003	oligodendrocyte development	62	4	3.37	0.33499
GO:0006355	regulation of transcription, DNA-templated	5016	233	272.46	0.33499
GO:0010769	regulation of cell morphogenesis involved in differentiation	516	27	28.03	0.33514
GO:0065009	regulation of molecular function	3348	201	181.85	0.33523
GO:0045653	negative regulation of megakaryocyte differentiation	7	0	0.38	0.33523
GO:0070201	regulation of establishment of protein localization	315	23	17.11	0.33524
GO:0048013	ephrin receptor signaling pathway	147	7	7.98	0.33549
GO:0060600	dichotomous subdivision of an epithelial terminal unit	25	3	1.36	0.33558
GO:0031112	positive regulation of microtubule polymerization or depolymerization	16	1	0.87	0.33581
GO:0021654	rhombomere boundary formation	73	5	3.97	0.33583
GO:0010717	regulation of epithelial to mesenchymal transition	178	7	9.67	0.33635
GO:0034660	ncRNA metabolic process	345	36	18.74	0.33663
GO:0021695	cerebellar cortex development	64	7	3.48	0.33677
GO:0048706	embryonic skeletal system development	547	26	29.71	0.33683
GO:0098661	inorganic anion transmembrane transport	20	2	1.09	0.33697
GO:0015908	fatty acid transport	12	3	0.65	0.33707
GO:0030219	megakaryocyte differentiation	27	2	1.47	0.3372
GO:0072158	proximal tubule morphogenesis	77	4	4.18	0.33722
GO:0072082	specification of proximal tubule identity	77	4	4.18	0.33722
GO:0016051	carbohydrate biosynthetic process	188	16	10.21	0.33727
GO:0032870	cellular response to hormone stimulus	758	40	41.17	0.33728
GO:0007040	lysosome organization	27	3	1.47	0.33781
GO:0021529	spinal cord oligodendrocyte cell differentiation	36	5	1.96	0.33797
GO:0016575	histone deacetylation	45	7	2.44	0.33831
GO:1901068	guanosine-containing compound metabolic process	1109	53	60.24	0.33834
GO:0007634	optokinetic behavior	33	2	1.79	0.33848
GO:0043543	protein acylation	98	6	5.32	0.33859
GO:0006829	zinc ion transport	43	7	2.34	0.33883
GO:0035066	positive regulation of histone acetylation	6	0	0.33	0.33904
GO:1901985	positive regulation of protein acetylation	6	0	0.33	0.33904
GO:2000758	positive regulation of peptidyl-lysine acetylation	6	0	0.33	0.33904
GO:0033127	regulation of histone phosphorylation	6	0	0.33	0.33904
GO:0042661	regulation of mesodermal cell fate specification	62	4	3.37	0.3393
GO:0031401	positive regulation of protein modification process	862	65	46.82	0.33998
GO:0001656	metanephros development	213	15	11.57	0.34038
GO:0007275	multicellular organismal development	14727	766	799.93	0.34119
GO:0006189	'de novo' IMP biosynthetic process	10	0	0.54	0.34147
GO:0070613	regulation of protein processing	111	6	6.03	0.34151
GO:1903317	regulation of protein maturation	111	6	6.03	0.34151
GO:0035929	steroid hormone secretion	30	3	1.63	0.34158
GO:0032330	regulation of chondrocyte differentiation	93	5	5.05	0.34163
GO:0044335	canonical Wnt signaling pathway involved in neural crest cell differentiation	42	1	2.28	0.34168
GO:2000831	regulation of steroid hormone secretion	7	0	0.38	0.34168
GO:0072284	metanephric S-shaped body morphogenesis	43	2	2.34	0.34217
GO:0007140	male meiosis	32	3	1.74	0.34231
GO:0021696	cerebellar cortex morphogenesis	41	3	2.23	0.34244
GO:0030073	insulin secretion	63	6	3.42	0.34303
GO:0007259	JAK-STAT cascade	89	8	4.83	0.34332
GO:0031440	regulation of mRNA 3'-end processing	145	6	7.88	0.34343
GO:0043038	amino acid activation	85	16	4.62	0.34375
GO:0043039	tRNA aminoacylation	85	16	4.62	0.34375
GO:0042256	mature ribosome assembly	6	2	0.33	0.34416
GO:0010466	negative regulation of peptidase activity	279	21	15.15	0.34434
GO:0031323	regulation of cellular metabolic process	8931	430	485.11	0.34469
GO:0055113	epiboly involved in gastrulation with mouth forming second	107	2	5.81	0.34474
GO:0042446	hormone biosynthetic process	78	1	4.24	0.34475
GO:0043392	negative regulation of DNA binding	22	0	1.19	0.34481
GO:0030262	apoptotic nuclear changes	61	1	3.31	0.34513
GO:0006921	cellular component disassembly involved in execution phase of apoptosis	61	1	3.31	0.34513
GO:0060061	Spemann organizer formation	91	0	4.94	0.34516
GO:0030097	hemopoiesis	1964	101	106.68	0.3452
GO:0046717	acid secretion	27	3	1.47	0.34533
GO:0045671	negative regulation of osteoclast differentiation	12	1	0.65	0.34552
GO:0034418	urate biosynthetic process	11	3	0.6	0.34569
GO:0003228	atrial cardiac muscle tissue development	15	1	0.81	0.34574
GO:0006082	organic acid metabolic process	898	95	48.78	0.34578
GO:0042698	ovulation cycle	116	13	6.3	0.34593
GO:0022602	ovulation cycle process	116	13	6.3	0.34593
GO:0001947	heart looping	336	15	18.25	0.34663
GO:0033522	histone H2A ubiquitination	71	3	3.86	0.34671
GO:0070934	CRD-mediated mRNA stabilization	7	1	0.38	0.34706
GO:0071363	cellular response to growth factor stimulus	906	66	49.21	0.34708
GO:0046470	phosphatidylcholine metabolic process	10	2	0.54	0.34744
GO:0048147	negative regulation of fibroblast proliferation	9	1	0.49	0.34766
GO:0007223	Wnt signaling pathway, calcium modulating pathway	71	2	3.86	0.34786
GO:0035283	central nervous system segmentation	73	2	3.97	0.34796
GO:0035284	brain segmentation	73	2	3.97	0.34796
GO:0000280	nuclear division	1003	62	54.48	0.3482
GO:0009057	macromolecule catabolic process	1094	73	59.42	0.34853
GO:0009071	serine family amino acid catabolic process	14	0	0.76	0.34864
GO:0007270	neuron-neuron synaptic transmission	109	4	5.92	0.34866
GO:0009891	positive regulation of biosynthetic process	1889	96	102.61	0.34866
GO:0072310	glomerular epithelial cell development	14	1	0.76	0.34933
GO:0072015	glomerular visceral epithelial cell development	14	1	0.76	0.34933
GO:0010467	gene expression	8312	404	451.48	0.34937
GO:0048278	vesicle docking	51	3	2.77	0.3494
GO:0019692	deoxyribose phosphate metabolic process	6	0	0.33	0.34976
GO:0009394	2'-deoxyribonucleotide metabolic process	6	0	0.33	0.34976
GO:0044468	envenomation resulting in modulation of blood coagulation in other organism	45	2	2.44	0.35021
GO:0006611	protein export from nucleus	28	1	1.52	0.3503
GO:0007501	mesodermal cell fate specification	73	4	3.97	0.35038
GO:0048599	oocyte development	206	17	11.19	0.35061
GO:0051726	regulation of cell cycle	974	61	52.9	0.3507
GO:0006354	DNA-templated transcription, elongation	91	1	4.94	0.35075
GO:0048858	cell projection morphogenesis	2401	156	130.42	0.35128
GO:1901362	organic cyclic compound biosynthetic process	6605	306	358.77	0.35137
GO:0045860	positive regulation of protein kinase activity	491	42	26.67	0.35151
GO:0044483	envenomation resulting in impairment of hemostasis in other organism	54	2	2.93	0.35178
GO:0048342	paraxial mesodermal cell differentiation	59	3	3.2	0.35197
GO:0006352	DNA-templated transcription, initiation	84	3	4.56	0.35212
GO:0048813	dendrite morphogenesis	150	5	8.15	0.35218
GO:0016192	vesicle-mediated transport	1646	96	89.41	0.35236
GO:0001759	organ induction	28	0	1.52	0.35244
GO:0043987	histone H3-S10 phosphorylation	34	3	1.85	0.3527
GO:0033962	cytoplasmic mRNA processing body assembly	13	1	0.71	0.35286
GO:0080090	regulation of primary metabolic process	8881	430	482.39	0.35303
GO:0035124	embryonic caudal fin morphogenesis	41	0	2.23	0.35309
GO:0048385	regulation of retinoic acid receptor signaling pathway	12	0	0.65	0.35318
GO:0048511	rhythmic process	209	21	11.35	0.35332
GO:0007171	activation of transmembrane receptor protein tyrosine kinase activity	14	0	0.76	0.35353
GO:0030166	proteoglycan biosynthetic process	83	1	4.51	0.35432
GO:0018200	peptidyl-glutamic acid modification	23	2	1.25	0.35447
GO:0060449	bud elongation involved in lung branching	15	3	0.81	0.35452
GO:0060529	squamous basal epithelial stem cell differentiation involved in prostate gland acinus development	15	3	0.81	0.35452
GO:0060667	branch elongation involved in salivary gland morphogenesis	15	3	0.81	0.35452
GO:0060915	mesenchymal cell differentiation involved in lung development	15	3	0.81	0.35452
GO:0007200	phospholipase C-activating G-protein coupled receptor signaling pathway	301	27	16.35	0.3549
GO:0007214	gamma-aminobutyric acid signaling pathway	48	0	2.61	0.35508
GO:0043269	regulation of ion transport	558	24	30.31	0.35517
GO:0048642	negative regulation of skeletal muscle tissue development	19	1	1.03	0.35519
GO:0043508	negative regulation of JUN kinase activity	17	0	0.92	0.35567
GO:0071545	inositol phosphate catabolic process	6	0	0.33	0.35572
GO:0035912	dorsal aorta morphogenesis	7	1	0.38	0.35638
GO:0006359	regulation of transcription from RNA polymerase III promoter	25	2	1.36	0.35641
GO:0060986	endocrine hormone secretion	78	8	4.24	0.35687
GO:0050852	T cell receptor signaling pathway	33	1	1.79	0.35698
GO:0045661	regulation of myoblast differentiation	27	5	1.47	0.35724
GO:0015696	ammonium transport	21	1	1.14	0.35728
GO:0045995	regulation of embryonic development	469	27	25.47	0.35734
GO:0035137	hindlimb morphogenesis	52	3	2.82	0.35743
GO:0006278	RNA-dependent DNA replication	6	2	0.33	0.35747
GO:0000380	alternative mRNA splicing, via spliceosome	18	1	0.98	0.35752
GO:0032446	protein modification by small protein conjugation	1136	59	61.7	0.35753
GO:0021516	dorsal spinal cord development	61	3	3.31	0.35757
GO:0021744	dorsal motor nucleus of vagus nerve development	11	1	0.6	0.35777
GO:0021550	medulla oblongata development	11	1	0.6	0.35777
GO:0032526	response to retinoic acid	245	19	13.31	0.35832
GO:0001573	ganglioside metabolic process	18	2	0.98	0.35912
GO:0016568	chromatin modification	1238	51	67.24	0.35913
GO:0018209	peptidyl-serine modification	233	16	12.66	0.3592
GO:0045893	positive regulation of transcription, DNA-templated	1634	88	88.75	0.35962
GO:0035020	regulation of Rac protein signal transduction	163	11	8.85	0.35983
GO:0071156	regulation of cell cycle arrest	17	3	0.92	0.35998
GO:0051282	regulation of sequestering of calcium ion	74	2	4.02	0.3601
GO:0051283	negative regulation of sequestering of calcium ion	74	2	4.02	0.3601
GO:0051208	sequestering of calcium ion	74	2	4.02	0.3601
GO:0048264	determination of ventral identity	153	5	8.31	0.36013
GO:0001867	complement activation, lectin pathway	15	2	0.81	0.36021
GO:0001868	regulation of complement activation, lectin pathway	15	2	0.81	0.36021
GO:0010185	regulation of cellular defense response	15	2	0.81	0.36021
GO:0006968	cellular defense response	15	2	0.81	0.36021
GO:0035051	cardiocyte differentiation	637	19	34.6	0.36032
GO:0051055	negative regulation of lipid biosynthetic process	25	1	1.36	0.3608
GO:0003097	renal water transport	6	0	0.33	0.36102
GO:0070295	renal water absorption	6	0	0.33	0.36102
GO:0048742	regulation of skeletal muscle fiber development	44	6	2.39	0.36107
GO:0000245	spliceosomal complex assembly	22	2	1.19	0.36112
GO:0032990	cell part morphogenesis	2408	158	130.8	0.36142
GO:0021702	cerebellar Purkinje cell differentiation	16	1	0.87	0.36145
GO:0021692	cerebellar Purkinje cell layer morphogenesis	16	1	0.87	0.36145
GO:0021694	cerebellar Purkinje cell layer formation	16	1	0.87	0.36145
GO:0015931	nucleobase-containing compound transport	236	14	12.82	0.36179
GO:0044703	multi-organism reproductive process	794	60	43.13	0.36276
GO:1902017	regulation of cilium assembly	6	2	0.33	0.363
GO:0021594	rhombomere formation	74	5	4.02	0.36301
GO:0051153	regulation of striated muscle cell differentiation	90	10	4.89	0.36303
GO:0045184	establishment of protein localization	1997	104	108.47	0.36316
GO:0048318	axial mesoderm development	73	4	3.97	0.36319
GO:0006435	threonyl-tRNA aminoacylation	6	2	0.33	0.3634
GO:0051646	mitochondrion localization	17	0	0.92	0.36352
GO:0033993	response to lipid	557	47	30.25	0.36353
GO:0071704	organic substance metabolic process	18815	1028	1021.98	0.36377
GO:0051048	negative regulation of secretion	55	5	2.99	0.36389
GO:0044238	primary metabolic process	18351	1001	996.77	0.36412
GO:0050919	negative chemotaxis	16	1	0.87	0.36417
GO:0035148	tube formation	361	18	19.61	0.36432
GO:0014856	skeletal muscle cell proliferation	9	0	0.49	0.36473
GO:0001838	embryonic epithelial tube formation	350	15	19.01	0.36511
GO:0072175	epithelial tube formation	350	15	19.01	0.36511
GO:0032506	cytokinetic process	12	3	0.65	0.36511
GO:0000038	very long-chain fatty acid metabolic process	12	0	0.65	0.36528
GO:0070293	renal absorption	29	2	1.58	0.36566
GO:0009611	response to wounding	952	74	51.71	0.3657
GO:0042221	response to chemical	4248	291	230.74	0.36593
GO:0098542	defense response to other organism	214	15	11.62	0.36594
GO:0072376	protein activation cascade	52	4	2.82	0.36612
GO:0048820	hair follicle maturation	12	0	0.65	0.36622
GO:0044851	hair cycle phase	12	0	0.65	0.36622
GO:0003198	epithelial to mesenchymal transition involved in endocardial cushion formation	12	0	0.65	0.36622
GO:0090131	mesenchyme migration	12	0	0.65	0.36622
GO:0046033	AMP metabolic process	11	0	0.6	0.36625
GO:0006167	AMP biosynthetic process	11	0	0.6	0.36625
GO:0050769	positive regulation of neurogenesis	315	19	17.11	0.36634
GO:0042307	positive regulation of protein import into nucleus	60	2	3.26	0.36635
GO:0007603	phototransduction, visible light	30	1	1.63	0.36684
GO:1903036	positive regulation of response to wounding	27	2	1.47	0.36686
GO:0050793	regulation of developmental process	3669	198	199.29	0.36693
GO:0050796	regulation of insulin secretion	47	5	2.55	0.36702
GO:0071364	cellular response to epidermal growth factor stimulus	13	1	0.71	0.36702
GO:0006072	glycerol-3-phosphate metabolic process	15	1	0.81	0.36704
GO:0031175	neuron projection development	2414	140	131.12	0.36732
GO:0000209	protein polyubiquitination	161	3	8.75	0.36758
GO:0018130	heterocycle biosynthetic process	6504	304	353.28	0.36781
GO:0044324	regulation of transcription involved in anterior/posterior axis specification	8	0	0.43	0.36809
GO:0022001	negative regulation of anterior neural cell fate commitment of the neural plate	8	0	0.43	0.36809
GO:0022002	negative regulation of anterior neural cell fate commitment of the neural plate by Wnt signaling pathway	8	0	0.43	0.36809
GO:0051961	negative regulation of nervous system development	8	0	0.43	0.36809
GO:0044259	multicellular organismal macromolecule metabolic process	18	2	0.98	0.3681
GO:0044236	multicellular organismal metabolic process	18	2	0.98	0.3681
GO:0032963	collagen metabolic process	18	2	0.98	0.3681
GO:0015980	energy derivation by oxidation of organic compounds	129	11	7.01	0.36814
GO:0016070	RNA metabolic process	7263	352	394.51	0.36822
GO:0071900	regulation of protein serine/threonine kinase activity	465	42	25.26	0.36878
GO:0050805	negative regulation of synaptic transmission	47	0	2.55	0.36899
GO:0044093	positive regulation of molecular function	1692	102	91.9	0.36902
GO:0009994	oocyte differentiation	210	17	11.41	0.36959
GO:0006561	proline biosynthetic process	8	1	0.43	0.36977
GO:0055016	hypochord development	70	8	3.8	0.36983
GO:0006875	cellular metal ion homeostasis	481	33	26.13	0.36993
GO:0003338	metanephros morphogenesis	79	3	4.29	0.37014
GO:0021910	smoothened signaling pathway involved in ventral spinal cord patterning	10	1	0.54	0.37018
GO:0070966	nuclear-transcribed mRNA catabolic process, no-go decay	7	1	0.38	0.37023
GO:0048593	camera-type eye morphogenesis	596	33	32.37	0.37054
GO:0051580	regulation of neurotransmitter uptake	8	0	0.43	0.37079
GO:0051584	regulation of dopamine uptake involved in synaptic transmission	8	0	0.43	0.37079
GO:0051940	regulation of catecholamine uptake involved in synaptic transmission	8	0	0.43	0.37079
GO:0071481	cellular response to X-ray	9	0	0.49	0.371
GO:0050795	regulation of behavior	64	10	3.48	0.37134
GO:0051145	smooth muscle cell differentiation	53	5	2.88	0.37152
GO:0032926	negative regulation of activin receptor signaling pathway	48	3	2.61	0.37167
GO:0071478	cellular response to radiation	80	8	4.35	0.37193
GO:0060251	regulation of glial cell proliferation	17	1	0.92	0.37209
GO:0000381	regulation of alternative mRNA splicing, via spliceosome	13	1	0.71	0.37335
GO:0044743	intracellular protein transmembrane import	37	2	2.01	0.3734
GO:0006975	DNA damage induced protein phosphorylation	7	0	0.38	0.3736
GO:0010569	regulation of double-strand break repair via homologous recombination	7	1	0.38	0.3736
GO:0009566	fertilization	92	6	5	0.37364
GO:0008033	tRNA processing	83	4	4.51	0.37393
GO:0061440	kidney vasculature development	33	3	1.79	0.37396
GO:0061437	renal system vasculature development	33	3	1.79	0.37396
GO:0050709	negative regulation of protein secretion	12	2	0.65	0.37397
GO:0007268	synaptic transmission	799	28	43.4	0.37404
GO:0048850	hypophysis morphogenesis	18	0	0.98	0.37475
GO:0051298	centrosome duplication	47	7	2.55	0.37591
GO:0006873	cellular ion homeostasis	505	35	27.43	0.37598
GO:0002440	production of molecular mediator of immune response	72	4	3.91	0.37606
GO:0071108	protein K48-linked deubiquitination	24	0	1.3	0.37631
GO:0051004	regulation of lipoprotein lipase activity	30	3	1.63	0.37633
GO:1902531	regulation of intracellular signal transduction	1854	102	100.7	0.37661
GO:0009060	aerobic respiration	38	4	2.06	0.37686
GO:0048319	axial mesoderm morphogenesis	55	2	2.99	0.377
GO:0002070	epithelial cell maturation	14	0	0.76	0.37717
GO:0072176	nephric duct development	72	5	3.91	0.3777
GO:0016444	somatic cell DNA recombination	49	1	2.66	0.37777
GO:0030837	negative regulation of actin filament polymerization	60	4	3.26	0.37803
GO:0035477	regulation of angioblast cell migration involved in selective angioblast sprouting	12	1	0.65	0.37804
GO:0042743	hydrogen peroxide metabolic process	13	3	0.71	0.37807
GO:2000134	negative regulation of G1/S transition of mitotic cell cycle	22	2	1.19	0.37828
GO:1902807	negative regulation of cell cycle G1/S phase transition	22	2	1.19	0.37828
GO:0003149	membranous septum morphogenesis	21	4	1.14	0.3784
GO:0032410	negative regulation of transporter activity	26	1	1.41	0.37847
GO:0032413	negative regulation of ion transmembrane transporter activity	26	1	1.41	0.37847
GO:0050685	positive regulation of mRNA processing	79	3	4.29	0.37866
GO:0006275	regulation of DNA replication	91	5	4.94	0.37883
GO:0010165	response to X-ray	28	1	1.52	0.3794
GO:0043949	regulation of cAMP-mediated signaling	11	0	0.6	0.37942
GO:0001818	negative regulation of cytokine production	48	0	2.61	0.37954
GO:0032105	negative regulation of response to extracellular stimulus	6	0	0.33	0.37984
GO:0032108	negative regulation of response to nutrient levels	6	0	0.33	0.37984
GO:0032095	regulation of response to food	6	0	0.33	0.37984
GO:0048898	anterior lateral line system development	9	1	0.49	0.38002
GO:0048913	anterior lateral line nerve glial cell differentiation	9	1	0.49	0.38002
GO:0048914	myelination of anterior lateral line nerve axons	9	1	0.49	0.38002
GO:0048940	anterior lateral line nerve glial cell morphogenesis involved in differentiation	9	1	0.49	0.38002
GO:0048939	anterior lateral line nerve glial cell development	9	1	0.49	0.38002
GO:0048909	anterior lateral line nerve development	9	1	0.49	0.38002
GO:0015031	protein transport	1956	100	106.24	0.38031
GO:0010907	positive regulation of glucose metabolic process	16	0	0.87	0.38074
GO:0048515	spermatid differentiation	54	6	2.93	0.381
GO:0009988	cell-cell recognition	95	6	5.16	0.38108
GO:0051248	negative regulation of protein metabolic process	390	20	21.18	0.38152
GO:0048250	mitochondrial iron ion transport	7	2	0.38	0.38194
GO:0072384	organelle transport along microtubule	12	0	0.65	0.38209
GO:0043267	negative regulation of potassium ion transport	21	0	1.14	0.38215
GO:1901017	negative regulation of potassium ion transmembrane transporter activity	21	0	1.14	0.38215
GO:0032270	positive regulation of cellular protein metabolic process	946	66	51.38	0.38217
GO:0042044	fluid transport	35	2	1.9	0.38235
GO:0006402	mRNA catabolic process	252	10	13.69	0.38239
GO:0003365	establishment of cell polarity involved in ameboidal cell migration	9	0	0.49	0.38257
GO:0003379	establishment of cell polarity involved in gastrulation cell migration	9	0	0.49	0.38257
GO:0045136	development of secondary sexual characteristics	8	2	0.43	0.38307
GO:0045109	intermediate filament organization	54	1	2.93	0.38312
GO:0001778	plasma membrane repair	16	3	0.87	0.38394
GO:0000188	inactivation of MAPK activity	33	5	1.79	0.38397
GO:0009605	response to external stimulus	2134	179	115.91	0.38399
GO:0061035	regulation of cartilage development	144	8	7.82	0.38411
GO:0019482	beta-alanine metabolic process	7	1	0.38	0.38434
GO:0019483	beta-alanine biosynthetic process	7	1	0.38	0.38434
GO:0016358	dendrite development	243	8	13.2	0.38454
GO:0048522	positive regulation of cellular process	6304	332	342.42	0.38489
GO:1901888	regulation of cell junction assembly	103	5	5.59	0.38504
GO:0070493	thrombin receptor signaling pathway	14	1	0.76	0.38505
GO:0010894	negative regulation of steroid biosynthetic process	18	1	0.98	0.38524
GO:0045939	negative regulation of steroid metabolic process	18	1	0.98	0.38524
GO:0046849	bone remodeling	42	4	2.28	0.38556
GO:0042364	water-soluble vitamin biosynthetic process	7	1	0.38	0.3858
GO:0003159	morphogenesis of an endothelium	19	1	1.03	0.38589
GO:0061154	endothelial tube morphogenesis	19	1	1.03	0.38589
GO:0071702	organic substance transport	3081	173	167.35	0.3859
GO:0043900	regulation of multi-organism process	62	4	3.37	0.38705
GO:0046634	regulation of alpha-beta T cell activation	22	0	1.19	0.38721
GO:0007099	centriole replication	12	2	0.65	0.38726
GO:0098534	centriole assembly	12	2	0.65	0.38726
GO:0046605	regulation of centrosome cycle	20	4	1.09	0.38748
GO:0001658	branching involved in ureteric bud morphogenesis	153	9	8.31	0.38749
GO:0032970	regulation of actin filament-based process	331	17	17.98	0.38799
GO:0042522	regulation of tyrosine phosphorylation of Stat5 protein	8	2	0.43	0.38864
GO:0042506	tyrosine phosphorylation of Stat5 protein	8	2	0.43	0.38864
GO:0032011	ARF protein signal transduction	84	4	4.56	0.38923
GO:0032012	regulation of ARF protein signal transduction	84	4	4.56	0.38923
GO:0032053	ciliary basal body organization	40	0	2.17	0.38985
GO:0032228	regulation of synaptic transmission, GABAergic	33	3	1.79	0.39002
GO:0051932	synaptic transmission, GABAergic	33	3	1.79	0.39002
GO:0045683	negative regulation of epidermis development	11	1	0.6	0.3904
GO:0045605	negative regulation of epidermal cell differentiation	11	1	0.6	0.3904
GO:0038127	ERBB signaling pathway	65	5	3.53	0.39058
GO:0071482	cellular response to light stimulus	51	7	2.77	0.39059
GO:0009396	folic acid-containing compound biosynthetic process	12	3	0.65	0.39107
GO:0015865	purine nucleotide transport	19	3	1.03	0.39129
GO:0015868	purine ribonucleotide transport	19	3	1.03	0.39129
GO:0051503	adenine nucleotide transport	19	3	1.03	0.39129
GO:0016073	snRNA metabolic process	17	0	0.92	0.39141
GO:0010648	negative regulation of cell communication	1389	88	75.45	0.39149
GO:0023057	negative regulation of signaling	1389	88	75.45	0.39149
GO:0048730	epidermis morphogenesis	56	5	3.04	0.39156
GO:0021854	hypothalamus development	104	1	5.65	0.39158
GO:0051247	positive regulation of protein metabolic process	985	68	53.5	0.39178
GO:0022618	ribonucleoprotein complex assembly	120	8	6.52	0.39179
GO:0060037	pharyngeal system development	142	3	7.71	0.3921
GO:0001676	long-chain fatty acid metabolic process	22	4	1.19	0.39212
GO:0043086	negative regulation of catalytic activity	643	38	34.93	0.3922
GO:0032486	Rap protein signal transduction	67	5	3.64	0.39243
GO:0097156	fasciculation of motor neuron axon	67	4	3.64	0.39243
GO:0007631	feeding behavior	24	0	1.3	0.39272
GO:0006111	regulation of gluconeogenesis	14	0	0.76	0.39298
GO:0009651	response to salt stress	34	5	1.85	0.39301
GO:0051648	vesicle localization	209	13	11.35	0.39325
GO:0009607	response to biotic stimulus	432	63	23.47	0.39333
GO:0022600	digestive system process	51	2	2.77	0.39419
GO:0001706	endoderm formation	238	20	12.93	0.39445
GO:0072189	ureter development	35	2	1.9	0.39452
GO:0016071	mRNA metabolic process	691	34	37.53	0.39492
GO:0048846	axon extension involved in axon guidance	57	4	3.1	0.39532
GO:1902284	neuron projection extension involved in neuron projection guidance	57	4	3.1	0.39532
GO:0032268	regulation of cellular protein metabolic process	1871	118	101.63	0.39557
GO:0045722	positive regulation of gluconeogenesis	6	0	0.33	0.39594
GO:0030178	negative regulation of Wnt signaling pathway	432	19	23.47	0.3963
GO:0032673	regulation of interleukin-4 production	7	0	0.38	0.39643
GO:0032239	regulation of nucleobase-containing compound transport	17	1	0.92	0.39668
GO:0046831	regulation of RNA export from nucleus	17	1	0.92	0.39668
GO:0044340	canonical Wnt signaling pathway involved in regulation of cell proliferation	11	0	0.6	0.39694
GO:0043255	regulation of carbohydrate biosynthetic process	25	0	1.36	0.39702
GO:0045634	regulation of melanocyte differentiation	13	1	0.71	0.39734
GO:0050932	regulation of pigment cell differentiation	13	1	0.71	0.39734
GO:0007507	heart development	2605	135	141.5	0.39737
GO:0008272	sulfate transport	16	0	0.87	0.39795
GO:0060214	endocardium formation	21	0	1.14	0.39867
GO:0010458	exit from mitosis	43	3	2.34	0.3987
GO:0033689	negative regulation of osteoblast proliferation	14	1	0.76	0.39881
GO:1903053	regulation of extracellular matrix organization	17	1	0.92	0.39898
GO:0060282	positive regulation of oocyte development	17	2	0.92	0.39898
GO:0021593	rhombomere morphogenesis	85	7	4.62	0.39938
GO:0016055	Wnt signaling pathway	1321	66	71.75	0.39945
GO:0007623	circadian rhythm	74	7	4.02	0.39973
GO:0030514	negative regulation of BMP signaling pathway	196	8	10.65	0.40003
GO:0043648	dicarboxylic acid metabolic process	46	5	2.5	0.40034
GO:0010557	positive regulation of macromolecule biosynthetic process	1761	93	95.65	0.40035
GO:0042742	defense response to bacterium	177	14	9.61	0.40044
GO:0001844	protein insertion into mitochondrial membrane involved in apoptotic signaling pathway	7	0	0.38	0.40045
GO:0051204	protein insertion into mitochondrial membrane	7	0	0.38	0.40045
GO:1900740	positive regulation of protein insertion into mitochondrial membrane involved in apoptotic signaling pathway	7	0	0.38	0.40045
GO:1900739	regulation of protein insertion into mitochondrial membrane involved in apoptotic signaling pathway	7	0	0.38	0.40045
GO:1901028	regulation of mitochondrial outer membrane permeabilization involved in apoptotic signaling pathway	7	0	0.38	0.40045
GO:0060017	parathyroid gland development	14	0	0.76	0.40053
GO:0051046	regulation of secretion	413	27	22.43	0.40069
GO:0006415	translational termination	8	0	0.43	0.40122
GO:0051297	centrosome organization	118	12	6.41	0.40186
GO:0061640	cytoskeleton-dependent cytokinesis	24	3	1.3	0.4019
GO:0002762	negative regulation of myeloid leukocyte differentiation	16	1	0.87	0.40197
GO:0046324	regulation of glucose import	11	0	0.6	0.40285
GO:0006865	amino acid transport	90	7	4.89	0.40299
GO:0042303	molting cycle	78	4	4.24	0.40318
GO:0022404	molting cycle process	78	4	4.24	0.40318
GO:0022405	hair cycle process	78	4	4.24	0.40318
GO:0042633	hair cycle	78	4	4.24	0.40318
GO:0010610	regulation of mRNA stability involved in response to stress	6	1	0.33	0.40372
GO:0051781	positive regulation of cell division	134	11	7.28	0.40375
GO:0051304	chromosome separation	13	0	0.71	0.40399
GO:0032755	positive regulation of interleukin-6 production	13	1	0.71	0.40422
GO:0043551	regulation of phosphatidylinositol 3-kinase activity	52	4	2.82	0.40451
GO:0046928	regulation of neurotransmitter secretion	29	5	1.58	0.40453
GO:0019438	aromatic compound biosynthetic process	6507	303	353.44	0.40472
GO:0003171	atrioventricular valve development	69	4	3.75	0.40542
GO:0048534	hematopoietic or lymphoid organ development	2111	109	114.66	0.40542
GO:0006475	internal protein amino acid acetylation	81	5	4.4	0.40546
GO:0018393	internal peptidyl-lysine acetylation	81	5	4.4	0.40546
GO:0003007	heart morphogenesis	1127	49	61.22	0.40565
GO:0006351	transcription, DNA-templated	5746	266	312.11	0.40595
GO:0006177	GMP biosynthetic process	10	0	0.54	0.40595
GO:0010830	regulation of myotube differentiation	71	9	3.86	0.40604
GO:0043065	positive regulation of apoptotic process	267	18	14.5	0.40605
GO:0043068	positive regulation of programmed cell death	267	18	14.5	0.40605
GO:0010942	positive regulation of cell death	267	18	14.5	0.40605
GO:0061082	myeloid leukocyte cytokine production	18	3	0.98	0.4063
GO:0051962	positive regulation of nervous system development	125	4	6.79	0.40703
GO:0051965	positive regulation of synapse assembly	125	4	6.79	0.40703
GO:0043154	negative regulation of cysteine-type endopeptidase activity involved in apoptotic process	103	6	5.59	0.40714
GO:0060539	diaphragm development	46	1	2.5	0.40796
GO:0072074	kidney mesenchyme development	46	1	2.5	0.40796
GO:0072075	metanephric mesenchyme development	46	1	2.5	0.40796
GO:0001522	pseudouridine synthesis	20	4	1.09	0.40923
GO:0030728	ovulation	10	0	0.54	0.40928
GO:0038089	positive regulation of cell migration by vascular endothelial growth factor signaling pathway	8	1	0.43	0.40943
GO:2000810	regulation of tight junction assembly	8	0	0.43	0.40943
GO:0051349	positive regulation of lyase activity	69	2	3.75	0.40948
GO:0031281	positive regulation of cyclase activity	69	2	3.75	0.40948
GO:1901215	negative regulation of neuron death	74	5	4.02	0.40949
GO:0050935	iridophore differentiation	45	4	2.44	0.4097
GO:2000018	regulation of male gonad development	41	1	2.23	0.40991
GO:0001953	negative regulation of cell-matrix adhesion	15	1	0.81	0.41037
GO:0014902	myotube differentiation	261	13	14.18	0.41041
GO:0003306	Wnt signaling pathway involved in heart development	22	0	1.19	0.41052
GO:0071407	cellular response to organic cyclic compound	339	29	18.41	0.41081
GO:0021520	spinal cord motor neuron cell fate specification	50	3	2.72	0.41083
GO:0042516	regulation of tyrosine phosphorylation of Stat3 protein	11	2	0.6	0.41122
GO:0042517	positive regulation of tyrosine phosphorylation of Stat3 protein	11	2	0.6	0.41122
GO:0050906	detection of stimulus involved in sensory perception	148	6	8.04	0.41124
GO:0048701	embryonic cranial skeleton morphogenesis	348	17	18.9	0.41141
GO:0071257	cellular response to electrical stimulus	9	0	0.49	0.41156
GO:0045595	regulation of cell differentiation	2508	139	136.23	0.41195
GO:0010595	positive regulation of endothelial cell migration	46	1	2.5	0.41237
GO:0008356	asymmetric cell division	10	0	0.54	0.41243
GO:0033206	meiotic cytokinesis	10	0	0.54	0.41243
GO:0051603	proteolysis involved in cellular protein catabolic process	633	45	34.38	0.41254
GO:0033333	fin development	511	28	27.76	0.41256
GO:0042752	regulation of circadian rhythm	12	2	0.65	0.41273
GO:0010390	histone monoubiquitination	18	0	0.98	0.41273
GO:0001714	endodermal cell fate specification	119	8	6.46	0.41291
GO:0090342	regulation of cell aging	8	1	0.43	0.41297
GO:0030213	hyaluronan biosynthetic process	7	0	0.38	0.41373
GO:0001974	blood vessel remodeling	64	4	3.48	0.41407
GO:0045778	positive regulation of ossification	36	3	1.96	0.4142
GO:2000116	regulation of cysteine-type endopeptidase activity	289	18	15.7	0.41437
GO:0009996	negative regulation of cell fate specification	85	3	4.62	0.41449
GO:0010454	negative regulation of cell fate commitment	85	3	4.62	0.41449
GO:0008589	regulation of smoothened signaling pathway	154	10	8.36	0.41492
GO:0072009	nephron epithelium development	407	22	22.11	0.41501
GO:0019319	hexose biosynthetic process	88	11	4.78	0.41521
GO:0060278	regulation of ovulation	6	0	0.33	0.4153
GO:0046530	photoreceptor cell differentiation	268	12	14.56	0.41537
GO:0048843	negative regulation of axon extension involved in axon guidance	13	0	0.71	0.41537
GO:0097061	dendritic spine organization	108	5	5.87	0.41552
GO:0060997	dendritic spine morphogenesis	108	5	5.87	0.41552
GO:0043467	regulation of generation of precursor metabolites and energy	10	0	0.54	0.41622
GO:0044344	cellular response to fibroblast growth factor stimulus	424	20	23.03	0.41637
GO:0071774	response to fibroblast growth factor	424	20	23.03	0.41637
GO:0048645	organ formation	240	10	13.04	0.41668
GO:0071577	zinc ion transmembrane transport	38	6	2.06	0.41704
GO:0030336	negative regulation of cell migration	188	14	10.21	0.4171
GO:0021519	spinal cord association neuron specification	29	2	1.58	0.41714
GO:0007217	tachykinin receptor signaling pathway	12	0	0.65	0.41731
GO:0019751	polyol metabolic process	56	5	3.04	0.41745
GO:0046039	GTP metabolic process	1097	53	59.59	0.41749
GO:0035383	thioester metabolic process	33	1	1.79	0.41765
GO:0006637	acyl-CoA metabolic process	33	1	1.79	0.41765
GO:0043161	proteasome-mediated ubiquitin-dependent protein catabolic process	181	8	9.83	0.41765
GO:0060255	regulation of macromolecule metabolic process	8321	422	451.97	0.41792
GO:0010638	positive regulation of organelle organization	324	19	17.6	0.4181
GO:0048293	regulation of isotype switching to IgE isotypes	6	0	0.33	0.41818
GO:0048294	negative regulation of isotype switching to IgE isotypes	6	0	0.33	0.41818
GO:0048289	isotype switching to IgE isotypes	6	0	0.33	0.41818
GO:0032763	regulation of mast cell cytokine production	6	0	0.33	0.41818
GO:0032764	negative regulation of mast cell cytokine production	6	0	0.33	0.41818
GO:0043380	regulation of memory T cell differentiation	6	0	0.33	0.41818
GO:0043379	memory T cell differentiation	6	0	0.33	0.41818
GO:0045191	regulation of isotype switching	6	0	0.33	0.41818
GO:0002829	negative regulation of type 2 immune response	6	0	0.33	0.41818
GO:0045829	negative regulation of isotype switching	6	0	0.33	0.41818
GO:0006397	mRNA processing	600	31	32.59	0.41837
GO:0052547	regulation of peptidase activity	482	34	26.18	0.41839
GO:0050801	ion homeostasis	623	44	33.84	0.41866
GO:0003018	vascular process in circulatory system	231	8	12.55	0.41875
GO:0031325	positive regulation of cellular metabolic process	3192	175	173.38	0.41897
GO:0071918	urea transmembrane transport	11	1	0.6	0.41911
GO:0060485	mesenchyme development	1467	66	79.68	0.41956
GO:0001710	mesodermal cell fate commitment	138	8	7.5	0.42019
GO:0060059	embryonic retina morphogenesis in camera-type eye	95	2	5.16	0.42024
GO:0038169	somatostatin receptor signaling pathway	10	0	0.54	0.42072
GO:0038170	somatostatin signaling pathway	10	0	0.54	0.42072
GO:0032774	RNA biosynthetic process	5783	268	314.12	0.4209
GO:0045687	positive regulation of glial cell differentiation	37	4	2.01	0.42109
GO:0072178	nephric duct morphogenesis	30	2	1.63	0.42143
GO:0051224	negative regulation of protein transport	47	6	2.55	0.42147
GO:0032906	transforming growth factor beta2 production	21	1	1.14	0.42168
GO:0032909	regulation of transforming growth factor beta2 production	21	1	1.14	0.42168
GO:0006956	complement activation	50	4	2.72	0.42187
GO:0010742	macrophage derived foam cell differentiation	16	0	0.87	0.422
GO:0010743	regulation of macrophage derived foam cell differentiation	16	0	0.87	0.422
GO:0090077	foam cell differentiation	16	0	0.87	0.422
GO:0050728	negative regulation of inflammatory response	28	1	1.52	0.42222
GO:1903391	regulation of adherens junction organization	95	5	5.16	0.42224
GO:0051893	regulation of focal adhesion assembly	95	5	5.16	0.42224
GO:0090109	regulation of cell-substrate junction assembly	95	5	5.16	0.42224
GO:0072593	reactive oxygen species metabolic process	43	3	2.34	0.42236
GO:0072210	metanephric nephron development	77	3	4.18	0.4224
GO:0070542	response to fatty acid	14	0	0.76	0.42263
GO:0040033	negative regulation of translation, ncRNA-mediated	23	0	1.25	0.42265
GO:0045974	regulation of translation, ncRNA-mediated	23	0	1.25	0.42265
GO:0035278	negative regulation of translation involved in gene silencing by miRNA	23	0	1.25	0.42265
GO:0009409	response to cold	71	6	3.86	0.42289
GO:0006833	water transport	26	2	1.41	0.42304
GO:0030003	cellular cation homeostasis	497	35	27	0.42318
GO:0070584	mitochondrion morphogenesis	8	2	0.43	0.42329
GO:1900108	negative regulation of nodal signaling pathway	14	2	0.76	0.42337
GO:0010468	regulation of gene expression	6106	286	331.66	0.42355
GO:0072224	metanephric glomerulus development	44	1	2.39	0.4242
GO:0072239	metanephric glomerulus vasculature development	44	1	2.39	0.4242
GO:0002700	regulation of production of molecular mediator of immune response	34	2	1.85	0.42448
GO:0055080	cation homeostasis	600	43	32.59	0.42468
GO:0044706	multi-multicellular organism process	67	6	3.64	0.42555
GO:0045822	negative regulation of heart contraction	31	2	1.68	0.42576
GO:0044531	modulation of programmed cell death in other organism	6	0	0.33	0.426
GO:0044532	modulation of apoptotic process in other organism	6	0	0.33	0.426
GO:2001056	positive regulation of cysteine-type endopeptidase activity	87	5	4.73	0.42604
GO:0043280	positive regulation of cysteine-type endopeptidase activity involved in apoptotic process	87	5	4.73	0.42604
GO:0031399	regulation of protein modification process	1367	97	74.25	0.42655
GO:0060062	Spemann organizer formation at the dorsal lip of the blastopore	24	0	1.3	0.42663
GO:0008637	apoptotic mitochondrial changes	46	1	2.5	0.42738
GO:0060350	endochondral bone morphogenesis	131	6	7.12	0.42756
GO:0033684	regulation of luteinizing hormone secretion	16	1	0.87	0.42767
GO:0007184	SMAD protein import into nucleus	16	0	0.87	0.42767
GO:0035162	embryonic hemopoiesis	484	24	26.29	0.42826
GO:0000460	maturation of 5.8S rRNA	7	1	0.38	0.42843
GO:0060260	regulation of transcription initiation from RNA polymerase II promoter	25	2	1.36	0.42845
GO:2000142	regulation of DNA-templated transcription, initiation	25	2	1.36	0.42845
GO:0090504	epiboly	122	3	6.63	0.42878
GO:0007602	phototransduction	73	2	3.97	0.42881
GO:0021527	spinal cord association neuron differentiation	47	3	2.55	0.42902
GO:0045087	innate immune response	388	37	21.08	0.42984
GO:0001819	positive regulation of cytokine production	78	6	4.24	0.42997
GO:0009310	amine catabolic process	18	3	0.98	0.43007
GO:0042402	cellular biogenic amine catabolic process	18	3	0.98	0.43007
GO:0009893	positive regulation of metabolic process	3343	183	181.58	0.43053
GO:0035150	regulation of tube size	194	7	10.54	0.43088
GO:0050880	regulation of blood vessel size	194	7	10.54	0.43088
GO:0060363	cranial suture morphogenesis	39	0	2.12	0.43092
GO:0097094	craniofacial suture morphogenesis	39	0	2.12	0.43092
GO:0051764	actin crosslink formation	19	1	1.03	0.43099
GO:0009968	negative regulation of signal transduction	1328	88	72.13	0.43134
GO:0008291	acetylcholine metabolic process	15	0	0.81	0.43151
GO:1900619	acetate ester metabolic process	15	0	0.81	0.43151
GO:0019362	pyridine nucleotide metabolic process	37	5	2.01	0.43168
GO:0046496	nicotinamide nucleotide metabolic process	37	5	2.01	0.43168
GO:0043482	cellular pigment accumulation	10	0	0.54	0.4323
GO:0043476	pigment accumulation	10	0	0.54	0.4323
GO:0071168	protein localization to chromatin	15	1	0.81	0.43275
GO:0007141	male meiosis I	25	3	1.36	0.43286
GO:0050714	positive regulation of protein secretion	33	1	1.79	0.43286
GO:0006473	protein acetylation	89	5	4.83	0.43292
GO:0030817	regulation of cAMP biosynthetic process	215	2	11.68	0.43293
GO:0010718	positive regulation of epithelial to mesenchymal transition	86	3	4.67	0.43308
GO:0030641	regulation of cellular pH	10	0	0.54	0.43359
GO:0051453	regulation of intracellular pH	10	0	0.54	0.43359
GO:0008585	female gonad development	178	14	9.67	0.43378
GO:0003170	heart valve development	121	6	6.57	0.43529
GO:0032609	interferon-gamma production	16	0	0.87	0.43533
GO:0048823	nucleate erythrocyte development	25	1	1.36	0.43551
GO:0043363	nucleate erythrocyte differentiation	25	1	1.36	0.43551
GO:0048936	peripheral nervous system neuron axonogenesis	121	7	6.57	0.43553
GO:0051057	positive regulation of small GTPase mediated signal transduction	35	4	1.9	0.43575
GO:0044033	multi-organism metabolic process	6	0	0.33	0.43618
GO:0052312	modulation of transcription in other organism involved in symbiotic interaction	6	0	0.33	0.43618
GO:0052472	modulation by host of symbiont transcription	6	0	0.33	0.43618
GO:0051702	interaction with symbiont	6	0	0.33	0.43618
GO:0051851	modification by host of symbiont morphology or physiology	6	0	0.33	0.43618
GO:0046782	regulation of viral transcription	6	0	0.33	0.43618
GO:0050434	positive regulation of viral transcription	6	0	0.33	0.43618
GO:0043921	modulation by host of viral transcription	6	0	0.33	0.43618
GO:0043923	positive regulation by host of viral transcription	6	0	0.33	0.43618
GO:0019080	viral gene expression	6	0	0.33	0.43618
GO:0019083	viral transcription	6	0	0.33	0.43618
GO:1900145	regulation of nodal signaling pathway involved in determination of left/right asymmetry	52	1	2.82	0.43659
GO:0030801	positive regulation of cyclic nucleotide metabolic process	103	4	5.59	0.4366
GO:0045981	positive regulation of nucleotide metabolic process	103	4	5.59	0.4366
GO:0031056	regulation of histone modification	84	7	4.56	0.43675
GO:1902850	microtubule cytoskeleton organization involved in mitosis	113	7	6.14	0.4376
GO:0097285	cell-type specific apoptotic process	262	23	14.23	0.43775
GO:0051205	protein insertion into membrane	18	0	0.98	0.4379
GO:0006974	cellular response to DNA damage stimulus	1144	64	62.14	0.438
GO:0060066	oviduct development	12	1	0.65	0.43859
GO:0010694	positive regulation of alkaline phosphatase activity	29	2	1.58	0.43877
GO:0001556	oocyte maturation	154	13	8.36	0.4392
GO:1901990	regulation of mitotic cell cycle phase transition	127	7	6.9	0.4392
GO:0009826	unidimensional cell growth	60	1	3.26	0.43922
GO:0044783	G1 DNA damage checkpoint	18	2	0.98	0.44045
GO:0044819	mitotic G1/S transition checkpoint	18	2	0.98	0.44045
GO:0031571	mitotic G1 DNA damage checkpoint	18	2	0.98	0.44045
GO:0031441	negative regulation of mRNA 3'-end processing	84	5	4.56	0.44047
GO:0060212	negative regulation of nuclear-transcribed mRNA poly(A) tail shortening	84	5	4.56	0.44047
GO:1902369	negative regulation of RNA catabolic process	84	5	4.56	0.44047
GO:1902373	negative regulation of mRNA catabolic process	84	5	4.56	0.44047
GO:0071103	DNA conformation change	338	11	18.36	0.44081
GO:0097306	cellular response to alcohol	60	1	3.26	0.44104
GO:0007354	zygotic determination of anterior/posterior axis, embryo	42	1	2.28	0.44109
GO:0035502	metanephric part of ureteric bud development	42	1	2.28	0.44109
GO:0046622	positive regulation of organ growth	42	1	2.28	0.44109
GO:0046822	regulation of nucleocytoplasmic transport	146	12	7.93	0.44147
GO:0050886	endocrine process	80	8	4.35	0.44177
GO:0032874	positive regulation of stress-activated MAPK cascade	103	7	5.59	0.44207
GO:0070304	positive regulation of stress-activated protein kinase signaling cascade	103	7	5.59	0.44207
GO:0007525	somatic muscle development	16	0	0.87	0.44242
GO:0048871	multicellular organismal homeostasis	168	8	9.13	0.44266
GO:0006312	mitotic recombination	9	2	0.49	0.44281
GO:0010952	positive regulation of peptidase activity	112	7	6.08	0.44346
GO:0010676	positive regulation of cellular carbohydrate metabolic process	22	0	1.19	0.44359
GO:0007611	learning or memory	113	7	6.14	0.44385
GO:0070647	protein modification by small protein conjugation or removal	1299	62	70.56	0.44393
GO:0051209	release of sequestered calcium ion into cytosol	62	2	3.37	0.44438
GO:0003146	heart jogging	152	6	8.26	0.44474
GO:0060065	uterus development	29	1	1.58	0.44503
GO:0006020	inositol metabolic process	12	2	0.65	0.44517
GO:0030035	microspike assembly	61	4	3.31	0.44536
GO:0010866	regulation of triglyceride biosynthetic process	12	0	0.65	0.44547
GO:0090207	regulation of triglyceride metabolic process	12	0	0.65	0.44547
GO:0003382	epithelial cell morphogenesis	60	2	3.26	0.44574
GO:2001244	positive regulation of intrinsic apoptotic signaling pathway	28	0	1.52	0.44577
GO:0032271	regulation of protein polymerization	199	11	10.81	0.44624
GO:0042255	ribosome assembly	18	3	0.98	0.44813
GO:0031937	positive regulation of chromatin silencing	7	0	0.38	0.44823
GO:0003310	pancreatic A cell differentiation	10	0	0.54	0.44827
GO:0006942	regulation of striated muscle contraction	57	4	3.1	0.44856
GO:0002200	somatic diversification of immune receptors	53	1	2.88	0.44858
GO:0060537	muscle tissue development	1241	53	67.41	0.44863
GO:0036301	macrophage colony-stimulating factor production	8	0	0.43	0.44903
GO:0060379	cardiac muscle cell myoblast differentiation	8	0	0.43	0.44903
GO:0032760	positive regulation of tumor necrosis factor production	8	0	0.43	0.44903
GO:0032725	positive regulation of granulocyte macrophage colony-stimulating factor production	8	0	0.43	0.44903
GO:0003139	secondary heart field specification	8	0	0.43	0.44903
GO:0071655	regulation of granulocyte colony-stimulating factor production	8	0	0.43	0.44903
GO:0071657	positive regulation of granulocyte colony-stimulating factor production	8	0	0.43	0.44903
GO:0071611	granulocyte colony-stimulating factor production	8	0	0.43	0.44903
GO:0060913	cardiac cell fate determination	8	0	0.43	0.44903
GO:1901256	regulation of macrophage colony-stimulating factor production	8	0	0.43	0.44903
GO:1901258	positive regulation of macrophage colony-stimulating factor production	8	0	0.43	0.44903
GO:0055117	regulation of cardiac muscle contraction	19	3	1.03	0.44905
GO:0045598	regulation of fat cell differentiation	31	1	1.68	0.44948
GO:0072578	neurotransmitter-gated ion channel clustering	7	0	0.38	0.44952
GO:0072579	glycine receptor clustering	7	0	0.38	0.44952
GO:0034502	protein localization to chromosome	25	4	1.36	0.44993
GO:0048369	lateral mesoderm morphogenesis	22	4	1.19	0.45015
GO:0048370	lateral mesoderm formation	22	4	1.19	0.45015
GO:0033693	neurofilament bundle assembly	16	0	0.87	0.45109
GO:0019896	axon transport of mitochondrion	16	0	0.87	0.45109
GO:1901862	negative regulation of muscle tissue development	33	2	1.79	0.4511
GO:0045843	negative regulation of striated muscle tissue development	33	2	1.79	0.4511
GO:0032808	lacrimal gland development	55	6	2.99	0.45191
GO:0008214	protein dealkylation	56	0	3.04	0.45236
GO:0016577	histone demethylation	56	0	3.04	0.45236
GO:0006482	protein demethylation	56	0	3.04	0.45236
GO:0007224	smoothened signaling pathway	274	15	14.88	0.45268
GO:0010556	regulation of macromolecule biosynthetic process	5623	264	305.43	0.4529
GO:0090304	nucleic acid metabolic process	8689	425	471.96	0.45294
GO:0001836	release of cytochrome c from mitochondria	27	1	1.47	0.45317
GO:0090218	positive regulation of lipid kinase activity	42	3	2.28	0.45333
GO:0008284	positive regulation of cell proliferation	624	46	33.89	0.45377
GO:0035196	production of miRNAs involved in gene silencing by miRNA	26	0	1.41	0.45403
GO:0006686	sphingomyelin biosynthetic process	9	0	0.49	0.45418
GO:0055067	monovalent inorganic cation homeostasis	60	6	3.26	0.45465
GO:0010456	cell proliferation in dorsal spinal cord	14	0	0.76	0.45478
GO:0051693	actin filament capping	39	3	2.12	0.45482
GO:0016042	lipid catabolic process	115	9	6.25	0.45494
GO:0042108	positive regulation of cytokine biosynthetic process	6	0	0.33	0.45541
GO:2000043	regulation of cardiac cell fate specification	21	0	1.14	0.45541
GO:2000044	negative regulation of cardiac cell fate specification	21	0	1.14	0.45541
GO:0060912	cardiac cell fate specification	21	0	1.14	0.45541
GO:0006996	organelle organization	6088	315	330.68	0.45577
GO:0035094	response to nicotine	33	0	1.79	0.45589
GO:0071897	DNA biosynthetic process	38	3	2.06	0.45618
GO:0051259	protein oligomerization	462	20	25.09	0.45624
GO:0048285	organelle fission	1020	62	55.4	0.45629
GO:0036260	RNA capping	17	1	0.92	0.45639
GO:0009452	7-methylguanosine RNA capping	17	1	0.92	0.45639
GO:0014816	skeletal muscle satellite cell differentiation	7	0	0.38	0.45639
GO:0014841	skeletal muscle satellite cell proliferation	7	0	0.38	0.45639
GO:0006281	DNA repair	696	43	37.8	0.45642
GO:0044257	cellular protein catabolic process	640	45	34.76	0.45648
GO:0010256	endomembrane system organization	369	23	20.04	0.45655
GO:0021779	oligodendrocyte cell fate commitment	49	3	2.66	0.45727
GO:0006641	triglyceride metabolic process	37	1	2.01	0.45757
GO:0006638	neutral lipid metabolic process	37	1	2.01	0.45757
GO:0006639	acylglycerol metabolic process	37	1	2.01	0.45757
GO:0042327	positive regulation of phosphorylation	947	67	51.44	0.45812
GO:0031623	receptor internalization	64	3	3.48	0.45823
GO:0072301	regulation of metanephric glomerular mesangial cell proliferation	40	1	2.17	0.45864
GO:0072302	negative regulation of metanephric glomerular mesangial cell proliferation	40	1	2.17	0.45864
GO:2001074	regulation of metanephric ureteric bud development	40	1	2.17	0.45864
GO:2001076	positive regulation of metanephric ureteric bud development	40	1	2.17	0.45864
GO:0072166	posterior mesonephric tubule development	40	1	2.17	0.45864
GO:0072124	regulation of glomerular mesangial cell proliferation	40	1	2.17	0.45864
GO:0072125	negative regulation of glomerular mesangial cell proliferation	40	1	2.17	0.45864
GO:0072110	glomerular mesangial cell proliferation	40	1	2.17	0.45864
GO:0072109	glomerular mesangium development	40	1	2.17	0.45864
GO:0072298	regulation of metanephric glomerulus development	40	1	2.17	0.45864
GO:0072262	metanephric glomerular mesangial cell proliferation involved in metanephros development	40	1	2.17	0.45864
GO:0072223	metanephric glomerular mesangium development	40	1	2.17	0.45864
GO:0007356	thorax and anterior abdomen determination	40	1	2.17	0.45864
GO:0060421	positive regulation of heart growth	40	1	2.17	0.45864
GO:0035801	adrenal cortex development	40	1	2.17	0.45864
GO:0035802	adrenal cortex formation	40	1	2.17	0.45864
GO:2000020	positive regulation of male gonad development	40	1	2.17	0.45864
GO:0061032	visceral serous pericardium development	40	1	2.17	0.45864
GO:2000194	regulation of female gonad development	40	1	2.17	0.45864
GO:2000195	negative regulation of female gonad development	40	1	2.17	0.45864
GO:0090192	regulation of glomerulus development	40	1	2.17	0.45864
GO:0032088	negative regulation of NF-kappaB transcription factor activity	24	0	1.3	0.45898
GO:0070997	neuron death	208	17	11.3	0.45987
GO:0000084	mitotic S phase	11	1	0.6	0.45997
GO:0051320	S phase	11	1	0.6	0.45997
GO:0090307	spindle assembly involved in mitosis	108	6	5.87	0.46077
GO:0031641	regulation of myelination	35	3	1.9	0.4616
GO:0008277	regulation of G-protein coupled receptor protein signaling pathway	119	10	6.46	0.46161
GO:0016567	protein ubiquitination	1088	55	59.1	0.46194
GO:0008038	neuron recognition	321	15	17.44	0.46214
GO:0000077	DNA damage checkpoint	113	8	6.14	0.4622
GO:0045048	protein insertion into ER membrane	9	0	0.49	0.46244
GO:0090398	cellular senescence	23	4	1.25	0.4625
GO:0045292	mRNA cis splicing, via spliceosome	13	0	0.71	0.46252
GO:0042157	lipoprotein metabolic process	68	5	3.69	0.46254
GO:0072657	protein localization to membrane	435	18	23.63	0.46258
GO:0006543	glutamine catabolic process	6	0	0.33	0.46268
GO:0070408	carbamoyl phosphate metabolic process	6	0	0.33	0.46268
GO:0070409	carbamoyl phosphate biosynthetic process	6	0	0.33	0.46268
GO:0043281	regulation of cysteine-type endopeptidase activity involved in apoptotic process	281	17	15.26	0.46271
GO:2000325	regulation of ligand-dependent nuclear receptor transcription coactivator activity	9	1	0.49	0.46279
GO:2000327	positive regulation of ligand-dependent nuclear receptor transcription coactivator activity	9	1	0.49	0.46279
GO:0032467	positive regulation of cytokinesis	52	6	2.82	0.46285
GO:0060215	primitive hemopoiesis	131	3	7.12	0.46301
GO:0048333	mesodermal cell differentiation	192	9	10.43	0.46307
GO:0006814	sodium ion transport	351	18	19.07	0.46346
GO:0021513	spinal cord dorsal/ventral patterning	65	3	3.53	0.46347
GO:0021781	glial cell fate commitment	60	4	3.26	0.46354
GO:0042060	wound healing	675	51	36.66	0.46355
GO:0048251	elastic fiber assembly	35	0	1.9	0.46386
GO:0090245	axis elongation involved in somitogenesis	10	0	0.54	0.46405
GO:0060911	cardiac cell fate commitment	45	1	2.44	0.46428
GO:0010035	response to inorganic substance	209	23	11.35	0.46433
GO:0021846	cell proliferation in forebrain	22	2	1.19	0.46451
GO:0003012	muscle system process	385	8	20.91	0.46491
GO:0007019	microtubule depolymerization	40	1	2.17	0.46538
GO:0045333	cellular respiration	58	5	3.15	0.46609
GO:0051597	response to methylmercury	28	3	1.52	0.46632
GO:0051560	mitochondrial calcium ion homeostasis	8	1	0.43	0.46692
GO:0006851	mitochondrial calcium ion transport	8	1	0.43	0.46692
GO:2000112	regulation of cellular macromolecule biosynthetic process	5569	257	302.49	0.46708
GO:0032275	luteinizing hormone secretion	34	5	1.85	0.46789
GO:0007610	behavior	717	37	38.95	0.46799
GO:0008152	metabolic process	20834	1174	1131.64	0.46808
GO:0015698	inorganic anion transport	207	9	11.24	0.46821
GO:0039022	pronephric duct development	52	4	2.82	0.46829
GO:0006401	RNA catabolic process	273	10	14.83	0.46879
GO:0001934	positive regulation of protein phosphorylation	725	55	39.38	0.46914
GO:0019883	antigen processing and presentation of endogenous antigen	6	0	0.33	0.46936
GO:0019885	antigen processing and presentation of endogenous peptide antigen via MHC class I	6	0	0.33	0.46936
GO:0002483	antigen processing and presentation of endogenous peptide antigen	6	0	0.33	0.46936
GO:0006273	lagging strand elongation	13	0	0.71	0.46943
GO:0016574	histone ubiquitination	97	5	5.27	0.46971
GO:0006367	transcription initiation from RNA polymerase II promoter	54	2	2.93	0.46975
GO:0030512	negative regulation of transforming growth factor beta receptor signaling pathway	49	6	2.66	0.46985
GO:0042761	very long-chain fatty acid biosynthetic process	9	0	0.49	0.46989
GO:0016203	muscle attachment	29	1	1.58	0.46993
GO:0007129	synapsis	14	1	0.76	0.46997
GO:0070192	chromosome organization involved in meiosis	14	1	0.76	0.46997
GO:0046341	CDP-diacylglycerol metabolic process	14	1	0.76	0.47001
GO:0016024	CDP-diacylglycerol biosynthetic process	14	1	0.76	0.47001
GO:0048589	developmental growth	1175	75	63.82	0.47014
GO:0016056	rhodopsin mediated signaling pathway	16	1	0.87	0.47019
GO:0097475	motor neuron migration	8	1	0.43	0.47058
GO:0044281	small molecule metabolic process	3519	231	191.14	0.47115
GO:0050907	detection of chemical stimulus involved in sensory perception	67	2	3.64	0.47129
GO:0035475	angioblast cell migration involved in selective angioblast sprouting	27	4	1.47	0.47145
GO:0050922	negative regulation of chemotaxis	22	3	1.19	0.47171
GO:0048521	negative regulation of behavior	22	3	1.19	0.47171
GO:0001711	endodermal cell fate commitment	136	8	7.39	0.47172
GO:0060231	mesenchymal to epithelial transition	57	2	3.1	0.4718
GO:0051650	establishment of vesicle localization	200	13	10.86	0.47209
GO:0044089	positive regulation of cellular component biogenesis	126	4	6.84	0.47235
GO:0050817	coagulation	214	15	11.62	0.47237
GO:0051222	positive regulation of protein transport	181	5	9.83	0.47249
GO:0006695	cholesterol biosynthetic process	20	1	1.09	0.47267
GO:0046626	regulation of insulin receptor signaling pathway	12	0	0.65	0.47269
GO:0019985	translesion synthesis	32	2	1.74	0.47274
GO:0034063	stress granule assembly	6	1	0.33	0.47288
GO:0032317	regulation of Rap GTPase activity	65	4	3.53	0.47324
GO:0032487	regulation of Rap protein signal transduction	65	4	3.53	0.47324
GO:0044070	regulation of anion transport	44	4	2.39	0.47338
GO:0006284	base-excision repair	27	1	1.47	0.47396
GO:0035608	protein deglutamylation	8	0	0.43	0.47422
GO:0050878	regulation of body fluid levels	278	17	15.1	0.47445
GO:0006837	serotonin transport	15	0	0.81	0.47462
GO:0042220	response to cocaine	6	0	0.33	0.47519
GO:0006099	tricarboxylic acid cycle	36	4	1.96	0.47551
GO:0031058	positive regulation of histone modification	40	5	2.17	0.47563
GO:0042733	embryonic digit morphogenesis	54	5	2.93	0.47592
GO:0060487	lung epithelial cell differentiation	35	2	1.9	0.4763
GO:0071417	cellular response to organonitrogen compound	433	17	23.52	0.47742
GO:0044786	cell cycle DNA replication	9	0	0.49	0.47751
GO:0034331	cell junction maintenance	12	0	0.65	0.47755
GO:2000021	regulation of ion homeostasis	85	2	4.62	0.47799
GO:0007064	mitotic sister chromatid cohesion	20	0	1.09	0.47842
GO:0090162	establishment of epithelial cell polarity	81	8	4.4	0.47847
GO:0021755	eurydendroid cell differentiation	9	0	0.49	0.47866
GO:0021536	diencephalon development	596	32	32.37	0.47923
GO:0010883	regulation of lipid storage	6	0	0.33	0.47943
GO:0010564	regulation of cell cycle process	431	27	23.41	0.47947
GO:0051890	regulation of cardioblast differentiation	42	4	2.28	0.47956
GO:0007276	gamete generation	652	46	35.41	0.47963
GO:0021756	striatum development	30	1	1.63	0.47967
GO:0009743	response to carbohydrate	42	5	2.28	0.48011
GO:0046847	filopodium assembly	156	9	8.47	0.48024
GO:0046466	membrane lipid catabolic process	18	0	0.98	0.48057
GO:0030149	sphingolipid catabolic process	18	0	0.98	0.48057
GO:0001942	hair follicle development	77	3	4.18	0.48066
GO:0051482	positive regulation of cytosolic calcium ion concentration involved in phospholipase C-activating G-protein coupled signaling pathway	56	3	3.04	0.48078
GO:0021548	pons development	24	1	1.3	0.48082
GO:0014888	striated muscle adaptation	17	0	0.92	0.48095
GO:0048863	stem cell differentiation	1599	78	86.85	0.48102
GO:0018342	protein prenylation	8	0	0.43	0.48126
GO:0097354	prenylation	8	0	0.43	0.48126
GO:0031282	regulation of guanylate cyclase activity	17	1	0.92	0.48183
GO:0031284	positive regulation of guanylate cyclase activity	17	1	0.92	0.48183
GO:0008377	light-induced release of internally sequestered calcium ion	12	0	0.65	0.48196
GO:0051125	regulation of actin nucleation	11	1	0.6	0.4823
GO:0030203	glycosaminoglycan metabolic process	117	9	6.36	0.48243
GO:0045017	glycerolipid biosynthetic process	132	8	7.17	0.48262
GO:0030217	T cell differentiation	234	12	12.71	0.48266
GO:0044003	modification by symbiont of host morphology or physiology	26	2	1.41	0.48317
GO:0014707	branchiomeric skeletal muscle development	8	0	0.43	0.48358
GO:0046485	ether lipid metabolic process	9	0	0.49	0.48398
GO:0003281	ventricular septum development	75	9	4.07	0.48402
GO:0010827	regulation of glucose transport	16	0	0.87	0.48443
GO:0007632	visual behavior	78	5	4.24	0.4845
GO:0007049	cell cycle	3797	217	206.24	0.48496
GO:0045124	regulation of bone resorption	9	1	0.49	0.48511
GO:0072044	collecting duct development	8	2	0.43	0.48536
GO:0016572	histone phosphorylation	266	6	14.45	0.48544
GO:0006182	cGMP biosynthetic process	54	4	2.93	0.4857
GO:0016079	synaptic vesicle exocytosis	22	1	1.19	0.48581
GO:0071479	cellular response to ionizing radiation	29	1	1.58	0.48621
GO:0061193	taste bud development	43	2	2.34	0.48667
GO:0061194	taste bud morphogenesis	43	2	2.34	0.48667
GO:0061195	taste bud formation	43	2	2.34	0.48667
GO:0060292	long term synaptic depression	12	0	0.65	0.48675
GO:0031099	regeneration	513	34	27.86	0.48709
GO:0043383	negative T cell selection	8	0	0.43	0.48715
GO:0042750	hibernation	44	4	2.39	0.48722
GO:0022611	dormancy process	44	4	2.39	0.48722
GO:0044711	single-organism biosynthetic process	1528	93	83	0.48722
GO:0006809	nitric oxide biosynthetic process	28	2	1.52	0.48779
GO:0043552	positive regulation of phosphatidylinositol 3-kinase activity	41	3	2.23	0.48783
GO:0034637	cellular carbohydrate biosynthetic process	72	4	3.91	0.48815
GO:0060716	labyrinthine layer blood vessel development	11	0	0.6	0.48922
GO:0007418	ventral midline development	100	7	5.43	0.48945
GO:0000160	phosphorelay signal transduction system	26	4	1.41	0.48954
GO:0031935	regulation of chromatin silencing	10	0	0.54	0.48986
GO:0008543	fibroblast growth factor receptor signaling pathway	373	19	20.26	0.48995
GO:0021782	glial cell development	202	11	10.97	0.49051
GO:0050820	positive regulation of coagulation	42	1	2.28	0.49052
GO:0006301	postreplication repair	37	2	2.01	0.49085
GO:0031577	spindle checkpoint	34	1	1.85	0.49102
GO:0021508	floor plate formation	83	6	4.51	0.49134
GO:0033505	floor plate morphogenesis	83	6	4.51	0.49134
GO:0055082	cellular chemical homeostasis	534	38	29.01	0.4914
GO:0015074	DNA integration	17	1	0.92	0.49177
GO:0030148	sphingolipid biosynthetic process	32	1	1.74	0.49212
GO:0030104	water homeostasis	20	2	1.09	0.49225
GO:0032925	regulation of activin receptor signaling pathway	106	5	5.76	0.49231
GO:0006493	protein O-linked glycosylation	16	3	0.87	0.49237
GO:0044106	cellular amine metabolic process	93	10	5.05	0.49257
GO:0010632	regulation of epithelial cell migration	88	4	4.78	0.49265
GO:0060765	regulation of androgen receptor signaling pathway	10	0	0.54	0.49283
GO:0035987	endodermal cell differentiation	139	8	7.55	0.49298
GO:0043170	macromolecule metabolic process	15382	819	835.51	0.49324
GO:0048935	peripheral nervous system neuron development	180	8	9.78	0.49347
GO:0006261	DNA-dependent DNA replication	92	6	5	0.49386
GO:0001705	ectoderm formation	20	2	1.09	0.49392
GO:0007016	cytoskeletal anchoring at plasma membrane	26	0	1.41	0.49406
GO:0006775	fat-soluble vitamin metabolic process	17	0	0.92	0.49406
GO:0043279	response to alkaloid	55	1	2.99	0.49435
GO:2000543	positive regulation of gastrulation	32	3	1.74	0.49455
GO:0045665	negative regulation of neuron differentiation	173	7	9.4	0.49539
GO:0046467	membrane lipid biosynthetic process	63	4	3.42	0.49598
GO:0032881	regulation of polysaccharide metabolic process	8	0	0.43	0.49599
GO:0032885	regulation of polysaccharide biosynthetic process	8	0	0.43	0.49599
GO:0048704	embryonic skeletal system morphogenesis	476	25	25.85	0.49613
GO:0044419	interspecies interaction between organisms	51	2	2.77	0.49643
GO:0044403	symbiosis, encompassing mutualism through parasitism	51	2	2.77	0.49643
GO:0031397	negative regulation of protein ubiquitination	41	2	2.23	0.49873
GO:0006570	tyrosine metabolic process	9	2	0.49	0.49922
GO:0032288	myelin assembly	35	3	1.9	0.49935
GO:0032289	central nervous system myelin formation	35	3	1.9	0.49935
GO:0072498	embryonic skeletal joint development	74	3	4.02	0.49942
GO:0030224	monocyte differentiation	58	1	3.15	0.49976
GO:0061443	endocardial cushion cell differentiation	13	0	0.71	0.49979
GO:0070498	interleukin-1-mediated signaling pathway	14	1	0.76	0.49983
GO:0060063	Spemann organizer formation at the embryonic shield	11	0	0.6	0.49992
GO:0060479	lung cell differentiation	40	2	2.17	0.5001
GO:0043486	histone exchange	20	0	1.09	0.50011
GO:0060676	ureteric bud formation	16	0	0.87	0.50023
GO:0002292	T cell differentiation involved in immune response	32	4	1.74	0.50058
GO:0098656	anion transmembrane transport	73	6	3.97	0.50064
GO:0048664	neuron fate determination	13	1	0.71	0.50139
GO:0061025	membrane fusion	92	9	5	0.50141
GO:0001843	neural tube closure	87	4	4.73	0.50165
GO:0014020	primary neural tube formation	87	4	4.73	0.50165
GO:0060606	tube closure	87	4	4.73	0.50165
GO:0009725	response to hormone	841	43	45.68	0.50166
GO:0031069	hair follicle morphogenesis	35	1	1.9	0.5017
GO:0031334	positive regulation of protein complex assembly	170	4	9.23	0.50193
GO:0051610	serotonin uptake	8	0	0.43	0.50266
GO:0042993	positive regulation of transcription factor import into nucleus	12	1	0.65	0.50271
GO:0043542	endothelial cell migration	173	9	9.4	0.50341
GO:0007512	adult heart development	12	0	0.65	0.50352
GO:0046532	regulation of photoreceptor cell differentiation	9	1	0.49	0.50363
GO:0010770	positive regulation of cell morphogenesis involved in differentiation	96	4	5.21	0.50371
GO:0046326	positive regulation of glucose import	10	0	0.54	0.50396
GO:0043933	macromolecular complex subunit organization	2743	131	148.99	0.50423
GO:0030834	regulation of actin filament depolymerization	42	3	2.28	0.50441
GO:0097581	lamellipodium organization	40	4	2.17	0.50489
GO:0035767	endothelial cell chemotaxis	10	1	0.54	0.50497
GO:0060441	epithelial tube branching involved in lung morphogenesis	53	4	2.88	0.50519
GO:0060327	cytoplasmic actin-based contraction involved in cell motility	6	1	0.33	0.50559
GO:0072673	lamellipodium morphogenesis	6	1	0.33	0.50559
GO:2000392	regulation of lamellipodium morphogenesis	6	1	0.33	0.50559
GO:0032504	multicellular organism reproduction	813	60	44.16	0.50571
GO:0043497	regulation of protein heterodimerization activity	18	1	0.98	0.50618
GO:0006820	anion transport	500	36	27.16	0.50676
GO:0048172	regulation of short-term neuronal synaptic plasticity	7	0	0.38	0.50701
GO:0032274	gonadotropin secretion	55	6	2.99	0.50703
GO:0014706	striated muscle tissue development	1227	52	66.65	0.50724
GO:0007589	body fluid secretion	22	1	1.19	0.50775
GO:0060351	cartilage development involved in endochondral bone morphogenesis	121	6	6.57	0.50812
GO:0003179	heart valve morphogenesis	99	5	5.38	0.50816
GO:0043589	skin morphogenesis	78	5	4.24	0.50836
GO:0030099	myeloid cell differentiation	795	37	43.18	0.50842
GO:0050863	regulation of T cell activation	124	1	6.74	0.50866
GO:0019343	cysteine biosynthetic process via cystathionine	6	0	0.33	0.50867
GO:0019344	cysteine biosynthetic process	6	0	0.33	0.50867
GO:0006535	cysteine biosynthetic process from serine	6	0	0.33	0.50867
GO:0070830	tight junction assembly	12	0	0.65	0.50948
GO:0035024	negative regulation of Rho protein signal transduction	21	1	1.14	0.50953
GO:0009070	serine family amino acid biosynthetic process	12	2	0.65	0.51035
GO:0048609	multicellular organismal reproductive process	802	58	43.56	0.51049
GO:0097190	apoptotic signaling pathway	225	13	12.22	0.51063
GO:0044801	single-organism membrane fusion	88	9	4.78	0.51122
GO:0006885	regulation of pH	46	0	2.5	0.51143
GO:0071826	ribonucleoprotein complex subunit organization	131	8	7.12	0.51163
GO:0044782	cilium organization	374	24	20.31	0.5117
GO:0003351	epithelial cilium movement	33	0	1.79	0.51199
GO:0031347	regulation of defense response	398	37	21.62	0.51209
GO:0042637	catagen	11	0	0.6	0.51264
GO:0030210	heparin biosynthetic process	12	1	0.65	0.51288
GO:0030202	heparin metabolic process	12	1	0.65	0.51288
GO:0001825	blastocyst formation	14	0	0.76	0.51298
GO:0003299	muscle hypertrophy in response to stress	7	0	0.38	0.51313
GO:0014898	cardiac muscle hypertrophy in response to stress	7	0	0.38	0.51313
GO:0014887	cardiac muscle adaptation	7	0	0.38	0.51313
GO:0051402	neuron apoptotic process	202	16	10.97	0.51329
GO:0002718	regulation of cytokine production involved in immune response	16	1	0.87	0.51372
GO:0021544	subpallium development	33	1	1.79	0.51429
GO:0060491	regulation of cell projection assembly	138	9	7.5	0.51504
GO:0022409	positive regulation of cell-cell adhesion	11	0	0.6	0.51517
GO:0021511	spinal cord patterning	74	3	4.02	0.51529
GO:0010822	positive regulation of mitochondrion organization	11	0	0.6	0.51547
GO:0051653	spindle localization	119	3	6.46	0.51558
GO:0001553	luteinization	24	3	1.3	0.51599
GO:0048568	embryonic organ development	2848	152	154.7	0.51604
GO:0001933	negative regulation of protein phosphorylation	133	10	7.22	0.51648
GO:0008366	axon ensheathment	192	10	10.43	0.51653
GO:0007272	ensheathment of neurons	192	10	10.43	0.51653
GO:0042552	myelination	192	10	10.43	0.51653
GO:0006891	intra-Golgi vesicle-mediated transport	33	1	1.79	0.51675
GO:0032231	regulation of actin filament bundle assembly	15	1	0.81	0.51675
GO:0032233	positive regulation of actin filament bundle assembly	15	1	0.81	0.51675
GO:0060572	morphogenesis of an epithelial bud	30	0	1.63	0.51678
GO:0009311	oligosaccharide metabolic process	21	1	1.14	0.51699
GO:0016180	snRNA processing	14	0	0.76	0.51707
GO:0046337	phosphatidylethanolamine metabolic process	8	2	0.43	0.51708
GO:0006657	CDP-choline pathway	8	2	0.43	0.51708
GO:0006646	phosphatidylethanolamine biosynthetic process	8	2	0.43	0.51708
GO:0042147	retrograde transport, endosome to Golgi	12	0	0.65	0.51758
GO:0006821	chloride transport	154	7	8.36	0.51772
GO:0043277	apoptotic cell clearance	14	0	0.76	0.51778
GO:0007352	zygotic specification of dorsal/ventral axis	11	0	0.6	0.51821
GO:0035329	hippo signaling	29	0	1.58	0.51825
GO:0071371	cellular response to gonadotropin stimulus	52	1	2.82	0.5184
GO:0034698	response to gonadotropin	52	1	2.82	0.5184
GO:0019725	cellular homeostasis	685	50	37.21	0.51842
GO:0050657	nucleic acid transport	179	7	9.72	0.51863
GO:0050658	RNA transport	179	7	9.72	0.51863
GO:0051236	establishment of RNA localization	179	7	9.72	0.51863
GO:0048886	neuromast hair cell differentiation	49	0	2.66	0.51946
GO:0000060	protein import into nucleus, translocation	19	2	1.03	0.51986
GO:1901566	organonitrogen compound biosynthetic process	834	43	45.3	0.52008
GO:1901652	response to peptide	407	16	22.11	0.52049
GO:0043434	response to peptide hormone	407	16	22.11	0.52049
GO:0009628	response to abiotic stimulus	851	60	46.22	0.52074
GO:0021670	lateral ventricle development	6	1	0.33	0.52114
GO:0045666	positive regulation of neuron differentiation	110	3	5.97	0.52157
GO:0035881	amacrine cell differentiation	8	0	0.43	0.52166
GO:0044774	mitotic DNA integrity checkpoint	36	3	1.96	0.5217
GO:0060217	hemangioblast cell differentiation	44	1	2.39	0.52184
GO:0046129	purine ribonucleoside biosynthetic process	101	4	5.49	0.52236
GO:0042451	purine nucleoside biosynthetic process	101	4	5.49	0.52236
GO:0044708	single-organism behavior	438	19	23.79	0.52255
GO:0010927	cellular component assembly involved in morphogenesis	742	34	40.3	0.52314
GO:0032776	DNA methylation on cytosine	14	0	0.76	0.5232
GO:0033564	anterior/posterior axon guidance	41	1	2.23	0.52325
GO:0031268	pseudopodium organization	40	3	2.17	0.52326
GO:0031269	pseudopodium assembly	40	3	2.17	0.52326
GO:0031272	regulation of pseudopodium assembly	40	3	2.17	0.52326
GO:0031274	positive regulation of pseudopodium assembly	40	3	2.17	0.52326
GO:0051988	regulation of attachment of spindle microtubules to kinetochore	40	3	2.17	0.52326
GO:0046068	cGMP metabolic process	55	4	2.99	0.52338
GO:0031348	negative regulation of defense response	29	1	1.58	0.52369
GO:0072132	mesenchyme morphogenesis	32	1	1.74	0.52438
GO:0007098	centrosome cycle	95	9	5.16	0.52519
GO:0043044	ATP-dependent chromatin remodeling	38	0	2.06	0.52549
GO:0071728	beak development	57	2	3.1	0.52778
GO:0071729	beak morphogenesis	57	2	3.1	0.52778
GO:0032147	activation of protein kinase activity	257	21	13.96	0.52784
GO:0046632	alpha-beta T cell differentiation	50	4	2.72	0.52803
GO:0048738	cardiac muscle tissue development	708	24	38.46	0.52817
GO:0007595	lactation	8	1	0.43	0.52934
GO:0071822	protein complex subunit organization	2514	118	136.55	0.52943
GO:0031532	actin cytoskeleton reorganization	87	6	4.73	0.52954
GO:2000053	regulation of Wnt signaling pathway involved in dorsal/ventral axis specification	22	0	1.19	0.52958
GO:0050974	detection of mechanical stimulus involved in sensory perception	60	2	3.26	0.53003
GO:0070301	cellular response to hydrogen peroxide	7	1	0.38	0.53008
GO:0030258	lipid modification	143	4	7.77	0.53026
GO:0060412	ventricular septum morphogenesis	34	5	1.85	0.53031
GO:0010828	positive regulation of glucose transport	14	0	0.76	0.53039
GO:0006287	base-excision repair, gap-filling	7	0	0.38	0.53049
GO:0046661	male sex differentiation	177	10	9.61	0.53129
GO:0032886	regulation of microtubule-based process	222	13	12.06	0.53198
GO:0021546	rhombomere development	108	7	5.87	0.53208
GO:0010882	regulation of cardiac muscle contraction by calcium ion signaling	10	2	0.54	0.53215
GO:0045214	sarcomere organization	91	2	4.94	0.53217
GO:0033077	T cell differentiation in thymus	77	5	4.18	0.53218
GO:0007190	activation of adenylate cyclase activity	13	0	0.71	0.53242
GO:0050911	detection of chemical stimulus involved in sensory perception of smell	60	2	3.26	0.53286
GO:0042246	tissue regeneration	338	26	18.36	0.53293
GO:0006733	oxidoreduction coenzyme metabolic process	47	6	2.55	0.53298
GO:0071634	regulation of transforming growth factor beta production	22	1	1.19	0.53309
GO:0071604	transforming growth factor beta production	22	1	1.19	0.53309
GO:0016226	iron-sulfur cluster assembly	15	2	0.81	0.53386
GO:0031163	metallo-sulfur cluster assembly	15	2	0.81	0.53386
GO:0051351	positive regulation of ligase activity	10	1	0.54	0.53459
GO:0051443	positive regulation of ubiquitin-protein transferase activity	10	1	0.54	0.53459
GO:0090279	regulation of calcium ion import	6	1	0.33	0.53459
GO:0070935	3'-UTR-mediated mRNA stabilization	13	1	0.71	0.53472
GO:0003337	mesenchymal to epithelial transition involved in metanephros morphogenesis	6	0	0.33	0.53505
GO:0072198	mesenchymal cell proliferation involved in ureter development	22	0	1.19	0.53548
GO:0071692	protein localization to extracellular region	9	0	0.49	0.53618
GO:1901653	cellular response to peptide	397	15	21.56	0.53665
GO:0071375	cellular response to peptide hormone stimulus	397	15	21.56	0.53665
GO:2001106	regulation of Rho guanyl-nucleotide exchange factor activity	63	4	3.42	0.53708
GO:2001108	positive regulation of Rho guanyl-nucleotide exchange factor activity	63	4	3.42	0.53708
GO:0043266	regulation of potassium ion transport	55	4	2.99	0.53717
GO:0043501	skeletal muscle adaptation	10	0	0.54	0.53772
GO:0031400	negative regulation of protein modification process	196	13	10.65	0.53773
GO:0019222	regulation of metabolic process	10082	500	547.63	0.53775
GO:0034969	histone arginine methylation	20	0	1.09	0.53862
GO:0060996	dendritic spine development	169	8	9.18	0.53866
GO:0042308	negative regulation of protein import into nucleus	33	4	1.79	0.53879
GO:0090317	negative regulation of intracellular protein transport	33	4	1.79	0.53879
GO:0008347	glial cell migration	42	3	2.28	0.53926
GO:0030835	negative regulation of actin filament depolymerization	41	3	2.23	0.5396
GO:0051701	interaction with host	27	2	1.47	0.53968
GO:0043407	negative regulation of MAP kinase activity	63	6	3.42	0.53981
GO:0014866	skeletal myofibril assembly	88	0	4.78	0.53992
GO:0031570	DNA integrity checkpoint	125	8	6.79	0.53992
GO:0072311	glomerular epithelial cell differentiation	99	3	5.38	0.54015
GO:0072112	glomerular visceral epithelial cell differentiation	99	3	5.38	0.54015
GO:0061318	renal filtration cell differentiation	99	3	5.38	0.54015
GO:0072010	glomerular epithelium development	99	3	5.38	0.54015
GO:0007492	endoderm development	342	25	18.58	0.54052
GO:0035844	cloaca development	98	4	5.32	0.54072
GO:0016570	histone modification	908	42	49.32	0.54128
GO:0032525	somite rostral/caudal axis specification	22	1	1.19	0.54129
GO:0005979	regulation of glycogen biosynthetic process	7	0	0.38	0.54144
GO:0010962	regulation of glucan biosynthetic process	7	0	0.38	0.54144
GO:0045725	positive regulation of glycogen biosynthetic process	7	0	0.38	0.54144
GO:0070873	regulation of glycogen metabolic process	7	0	0.38	0.54144
GO:0070875	positive regulation of glycogen metabolic process	7	0	0.38	0.54144
GO:0070507	regulation of microtubule cytoskeleton organization	217	13	11.79	0.54149
GO:0072014	proximal tubule development	90	6	4.89	0.54169
GO:0034629	cellular protein complex localization	7	0	0.38	0.54174
GO:0031503	protein complex localization	7	0	0.38	0.54174
GO:0000186	activation of MAPKK activity	39	1	2.12	0.54183
GO:0045947	negative regulation of translational initiation	43	1	2.34	0.54237
GO:0030810	positive regulation of nucleotide biosynthetic process	96	2	5.21	0.54258
GO:0030804	positive regulation of cyclic nucleotide biosynthetic process	96	2	5.21	0.54258
GO:1900373	positive regulation of purine nucleotide biosynthetic process	96	2	5.21	0.54258
GO:1900544	positive regulation of purine nucleotide metabolic process	96	2	5.21	0.54258
GO:0060249	anatomical structure homeostasis	225	15	12.22	0.54283
GO:0030220	platelet formation	64	1	3.48	0.54316
GO:0036344	platelet morphogenesis	64	1	3.48	0.54316
GO:1900224	positive regulation of nodal signaling pathway involved in determination of lateral mesoderm left/right asymmetry	40	0	2.17	0.54331
GO:0031333	negative regulation of protein complex assembly	164	10	8.91	0.54352
GO:0060287	epithelial cilium movement involved in determination of left/right asymmetry	30	0	1.63	0.54415
GO:0061298	retina vasculature development in camera-type eye	23	2	1.25	0.54553
GO:2000696	regulation of epithelial cell differentiation involved in kidney development	15	1	0.81	0.54584
GO:0072182	regulation of nephron tubule epithelial cell differentiation	15	1	0.81	0.54584
GO:0051238	sequestering of metal ion	78	2	4.24	0.5462
GO:0061196	fungiform papilla development	9	0	0.49	0.5464
GO:0061197	fungiform papilla morphogenesis	9	0	0.49	0.5464
GO:0061198	fungiform papilla formation	9	0	0.49	0.5464
GO:0032645	regulation of granulocyte macrophage colony-stimulating factor production	10	0	0.54	0.54694
GO:0032604	granulocyte macrophage colony-stimulating factor production	10	0	0.54	0.54694
GO:0051640	organelle localization	405	19	22	0.547
GO:0023014	signal transduction by phosphorylation	1087	74	59.04	0.54719
GO:0051606	detection of stimulus	248	13	13.47	0.54739
GO:0044764	multi-organism cellular process	41	1	2.23	0.54744
GO:0051054	positive regulation of DNA metabolic process	59	6	3.2	0.5475
GO:1901698	response to nitrogen compound	677	24	36.77	0.54756
GO:0006810	transport	7437	445	403.96	0.54875
GO:0030111	regulation of Wnt signaling pathway	786	37	42.69	0.54889
GO:0018410	C-terminal protein amino acid modification	7	0	0.38	0.54892
GO:0043687	post-translational protein modification	7	0	0.38	0.54892
GO:2000050	regulation of non-canonical Wnt signaling pathway	68	0	3.69	0.54935
GO:0038003	opioid receptor signaling pathway	11	0	0.6	0.54999
GO:0071398	cellular response to fatty acid	8	0	0.43	0.55025
GO:0071379	cellular response to prostaglandin stimulus	8	0	0.43	0.55025
GO:0001709	cell fate determination	75	2	4.07	0.55057
GO:0060032	notochord regression	6	0	0.33	0.55091
GO:0044237	cellular metabolic process	17872	947	970.76	0.55119
GO:1902117	positive regulation of organelle assembly	19	0	1.03	0.5516
GO:0016310	phosphorylation	3406	194	185	0.55161
GO:0006023	aminoglycan biosynthetic process	55	1	2.99	0.55168
GO:0006024	glycosaminoglycan biosynthetic process	55	1	2.99	0.55168
GO:0048769	sarcomerogenesis	56	0	3.04	0.55213
GO:0035775	pronephric glomerulus morphogenesis	12	1	0.65	0.55236
GO:0090101	negative regulation of transmembrane receptor protein serine/threonine kinase signaling pathway	278	17	15.1	0.55238
GO:0050804	regulation of synaptic transmission	257	9	13.96	0.55255
GO:0000070	mitotic sister chromatid segregation	51	1	2.77	0.55292
GO:0032781	positive regulation of ATPase activity	34	2	1.85	0.55299
GO:0072080	nephron tubule development	338	20	18.36	0.55315
GO:0007032	endosome organization	27	2	1.47	0.55316
GO:0034654	nucleobase-containing compound biosynthetic process	6406	296	347.96	0.55355
GO:0016188	synaptic vesicle maturation	12	0	0.65	0.55369
GO:0043524	negative regulation of neuron apoptotic process	71	4	3.86	0.55371
GO:0030162	regulation of proteolysis	587	40	31.88	0.55397
GO:0072006	nephron development	494	26	26.83	0.55399
GO:0003190	atrioventricular valve formation	34	0	1.85	0.55424
GO:0033135	regulation of peptidyl-serine phosphorylation	59	6	3.2	0.55439
GO:0033138	positive regulation of peptidyl-serine phosphorylation	59	6	3.2	0.55439
GO:0006413	translational initiation	296	11	16.08	0.55441
GO:0001841	neural tube formation	177	9	9.61	0.55443
GO:0016569	covalent chromatin modification	909	42	49.37	0.55485
GO:0060684	epithelial-mesenchymal cell signaling	12	1	0.65	0.55539
GO:0002574	thrombocyte differentiation	56	1	3.04	0.55542
GO:0010332	response to gamma radiation	23	2	1.25	0.55572
GO:0048753	pigment granule organization	23	6	1.25	0.55585
GO:0008045	motor neuron axon guidance	261	14	14.18	0.55595
GO:0051235	maintenance of location	232	12	12.6	0.55617
GO:1901976	regulation of cell cycle checkpoint	17	0	0.92	0.55648
GO:0060158	phospholipase C-activating dopamine receptor signaling pathway	14	0	0.76	0.55711
GO:0046168	glycerol-3-phosphate catabolic process	8	1	0.43	0.5575
GO:0071772	response to BMP	59	1	3.2	0.55754
GO:0071773	cellular response to BMP stimulus	59	1	3.2	0.55754
GO:0048895	lateral line nerve glial cell differentiation	96	5	5.21	0.55778
GO:0048937	lateral line nerve glial cell development	96	5	5.21	0.55778
GO:0009308	amine metabolic process	98	10	5.32	0.55792
GO:1901532	regulation of hematopoietic progenitor cell differentiation	24	0	1.3	0.55887
GO:0048852	diencephalon morphogenesis	30	0	1.63	0.55904
GO:0035235	ionotropic glutamate receptor signaling pathway	82	0	4.45	0.55911
GO:0043330	response to exogenous dsRNA	25	3	1.36	0.55912
GO:0000819	sister chromatid segregation	58	1	3.15	0.5592
GO:0046631	alpha-beta T cell activation	56	4	3.04	0.55941
GO:0010948	negative regulation of cell cycle process	159	9	8.64	0.56073
GO:0042693	muscle cell fate commitment	81	3	4.4	0.56103
GO:0033292	T-tubule organization	10	0	0.54	0.56139
GO:0033147	negative regulation of intracellular estrogen receptor signaling pathway	10	2	0.54	0.56146
GO:0071425	hematopoietic stem cell proliferation	7	0	0.38	0.56179
GO:0039021	pronephric glomerulus development	63	3	3.42	0.56195
GO:0018026	peptidyl-lysine monomethylation	9	0	0.49	0.56198
GO:0033260	nuclear DNA replication	7	0	0.38	0.56277
GO:0000278	mitotic cell cycle	1431	81	77.73	0.56394
GO:0043586	tongue development	68	2	3.69	0.5641
GO:0031529	ruffle organization	46	3	2.5	0.56419
GO:0034622	cellular macromolecular complex assembly	904	35	49.1	0.56452
GO:0033686	positive regulation of luteinizing hormone secretion	15	1	0.81	0.56518
GO:0032278	positive regulation of gonadotropin secretion	21	1	1.14	0.56525
GO:0045684	positive regulation of epidermis development	20	1	1.09	0.56605
GO:0007093	mitotic cell cycle checkpoint	92	6	5	0.56623
GO:0051588	regulation of neurotransmitter transport	37	5	2.01	0.56651
GO:0051239	regulation of multicellular organismal process	4234	228	229.98	0.56678
GO:0060285	cilium-dependent cell motility	26	0	1.41	0.56685
GO:0090002	establishment of protein localization to plasma membrane	100	9	5.43	0.56691
GO:0008088	axon cargo transport	72	2	3.91	0.56696
GO:0018298	protein-chromophore linkage	55	1	2.99	0.56727
GO:0072215	regulation of metanephros development	78	3	4.24	0.56752
GO:0071678	olfactory bulb axon guidance	15	0	0.81	0.56777
GO:0070586	cell-cell adhesion involved in gastrulation	11	0	0.6	0.56806
GO:0044085	cellular component biogenesis	3926	198	213.25	0.56841
GO:0036065	fucosylation	24	1	1.3	0.56844
GO:1901987	regulation of cell cycle phase transition	138	7	7.5	0.56903
GO:0021521	ventral spinal cord interneuron specification	43	2	2.34	0.5697
GO:0060573	cell fate specification involved in pattern specification	43	2	2.34	0.5697
GO:0060579	ventral spinal cord interneuron fate commitment	43	2	2.34	0.5697
GO:0000768	syncytium formation by plasma membrane fusion	88	2	4.78	0.57008
GO:0006949	syncytium formation	88	2	4.78	0.57008
GO:0072138	mesenchymal cell proliferation involved in ureteric bud development	19	0	1.03	0.57009
GO:0060197	cloacal septation	19	0	1.03	0.57009
GO:0032434	regulation of proteasomal ubiquitin-dependent protein catabolic process	62	3	3.37	0.57072
GO:0034047	regulation of protein phosphatase type 2A activity	16	1	0.87	0.57107
GO:0034048	negative regulation of protein phosphatase type 2A activity	16	1	0.87	0.57107
GO:0007403	glial cell fate determination	7	0	0.38	0.57114
GO:0034453	microtubule anchoring	66	4	3.58	0.57147
GO:0035845	photoreceptor cell outer segment organization	17	2	0.92	0.57176
GO:0010629	negative regulation of gene expression	1642	95	89.19	0.57204
GO:0048934	peripheral nervous system neuron differentiation	208	8	11.3	0.57228
GO:0030206	chondroitin sulfate biosynthetic process	13	0	0.71	0.57286
GO:0006914	autophagy	132	4	7.17	0.5729
GO:0043647	inositol phosphate metabolic process	22	1	1.19	0.57293
GO:0038179	neurotrophin signaling pathway	33	6	1.79	0.57295
GO:0060389	pathway-restricted SMAD protein phosphorylation	47	2	2.55	0.57316
GO:0070076	histone lysine demethylation	52	0	2.82	0.57316
GO:0044265	cellular macromolecule catabolic process	997	58	54.15	0.57335
GO:0003367	cell-cell adhesion involved in ameboidal cell migration	7	0	0.38	0.5735
GO:0003369	establishment of cell polarity involved in mesendodermal cell migration	7	0	0.38	0.5735
GO:0003370	cell-cell adhesion involved in mesendodermal cell migration	7	0	0.38	0.5735
GO:0090133	mesendoderm migration	7	0	0.38	0.5735
GO:0090134	cell migration involved in mesendoderm migration	7	0	0.38	0.5735
GO:0043271	negative regulation of ion transport	23	0	1.25	0.57361
GO:0002719	negative regulation of cytokine production involved in immune response	15	0	0.81	0.57444
GO:0002701	negative regulation of production of molecular mediator of immune response	15	0	0.81	0.57444
GO:0033043	regulation of organelle organization	1345	71	73.06	0.57458
GO:1900115	extracellular regulation of signal transduction	8	0	0.43	0.57464
GO:1900116	extracellular negative regulation of signal transduction	8	0	0.43	0.57464
GO:0035581	sequestering of extracellular ligand from receptor	8	0	0.43	0.57464
GO:0035582	sequestering of BMP in extracellular matrix	8	0	0.43	0.57464
GO:0071694	maintenance of protein location in extracellular region	8	0	0.43	0.57464
GO:0003330	regulation of extracellular matrix constituent secretion	7	0	0.38	0.5747
GO:0051607	defense response to virus	32	0	1.74	0.57515
GO:0045652	regulation of megakaryocyte differentiation	12	0	0.65	0.5754
GO:0060767	epithelial cell proliferation involved in prostate gland development	8	0	0.43	0.57569
GO:0060768	regulation of epithelial cell proliferation involved in prostate gland development	8	0	0.43	0.57569
GO:0060769	positive regulation of epithelial cell proliferation involved in prostate gland development	8	0	0.43	0.57569
GO:0032488	Cdc42 protein signal transduction	68	4	3.69	0.57611
GO:0032489	regulation of Cdc42 protein signal transduction	68	4	3.69	0.57611
GO:0043088	regulation of Cdc42 GTPase activity	68	4	3.69	0.57611
GO:0055081	anion homeostasis	19	3	1.03	0.57616
GO:0009581	detection of external stimulus	179	8	9.72	0.57622
GO:0009582	detection of abiotic stimulus	179	8	9.72	0.57622
GO:0009649	entrainment of circadian clock	9	2	0.49	0.57701
GO:0070231	T cell apoptotic process	6	0	0.33	0.57736
GO:0033504	floor plate development	158	11	8.58	0.57754
GO:0000003	reproduction	1253	90	68.06	0.57755
GO:0010457	centriole-centriole cohesion	10	0	0.54	0.57833
GO:0009062	fatty acid catabolic process	20	3	1.09	0.57859
GO:0031330	negative regulation of cellular catabolic process	118	7	6.41	0.57889
GO:0016050	vesicle organization	141	11	7.66	0.57913
GO:0050686	negative regulation of mRNA processing	100	6	5.43	0.57948
GO:1903312	negative regulation of mRNA metabolic process	100	6	5.43	0.57948
GO:0032200	telomere organization	33	4	1.79	0.57971
GO:0000723	telomere maintenance	33	4	1.79	0.57971
GO:0043928	exonucleolytic nuclear-transcribed mRNA catabolic process involved in deadenylation-dependent decay	11	1	0.6	0.58008
GO:0000165	MAPK cascade	1040	70	56.49	0.58059
GO:0051489	regulation of filopodium assembly	102	5	5.54	0.58066
GO:0006767	water-soluble vitamin metabolic process	17	1	0.92	0.58098
GO:0051129	negative regulation of cellular component organization	492	25	26.72	0.58139
GO:0045445	myoblast differentiation	38	5	2.06	0.58157
GO:0030431	sleep	45	4	2.44	0.58209
GO:0045453	bone resorption	30	2	1.63	0.58225
GO:0043950	positive regulation of cAMP-mediated signaling	10	0	0.54	0.58236
GO:2001044	regulation of integrin-mediated signaling pathway	6	0	0.33	0.58268
GO:2001045	negative regulation of integrin-mediated signaling pathway	6	0	0.33	0.58268
GO:0006379	mRNA cleavage	37	0	2.01	0.58313
GO:0010677	negative regulation of cellular carbohydrate metabolic process	8	0	0.43	0.58333
GO:0045912	negative regulation of carbohydrate metabolic process	8	0	0.43	0.58333
GO:0045721	negative regulation of gluconeogenesis	8	0	0.43	0.58333
GO:0072348	sulfur compound transport	28	0	1.52	0.58431
GO:0051784	negative regulation of nuclear division	40	1	2.17	0.58483
GO:0060080	regulation of inhibitory postsynaptic membrane potential	13	1	0.71	0.58537
GO:0035050	embryonic heart tube development	682	37	37.04	0.58672
GO:0008306	associative learning	55	3	2.99	0.58752
GO:0090199	regulation of release of cytochrome c from mitochondria	26	0	1.41	0.58764
GO:0090201	negative regulation of release of cytochrome c from mitochondria	26	0	1.41	0.58764
GO:0042384	cilium assembly	350	24	19.01	0.58801
GO:0032855	positive regulation of Rac GTPase activity	46	5	2.5	0.58805
GO:0001895	retina homeostasis	57	2	3.1	0.58819
GO:0002115	store-operated calcium entry	7	0	0.38	0.58827
GO:0048864	stem cell development	1195	51	64.91	0.58853
GO:0006939	smooth muscle contraction	133	1	7.22	0.58855
GO:0010562	positive regulation of phosphorus metabolic process	1061	70	57.63	0.58923
GO:0045937	positive regulation of phosphate metabolic process	1061	70	57.63	0.58923
GO:0051293	establishment of spindle localization	109	3	5.92	0.58999
GO:0030199	collagen fibril organization	110	6	5.97	0.59014
GO:0000466	maturation of 5.8S rRNA from tricistronic rRNA transcript (SSU-rRNA, 5.8S rRNA, LSU-rRNA)	6	1	0.33	0.59024
GO:0019932	second-messenger-mediated signaling	150	10	8.15	0.59157
GO:0042559	pteridine-containing compound biosynthetic process	17	3	0.92	0.5916
GO:0045446	endothelial cell differentiation	212	10	11.52	0.59171
GO:0022616	DNA strand elongation	21	0	1.14	0.59184
GO:0010092	specification of organ identity	142	7	7.71	0.59194
GO:0019228	neuronal action potential	195	10	10.59	0.59212
GO:0032927	positive regulation of activin receptor signaling pathway	50	1	2.72	0.59265
GO:0009078	pyruvate family amino acid metabolic process	8	1	0.43	0.59299
GO:0006522	alanine metabolic process	8	1	0.43	0.59299
GO:0042851	L-alanine metabolic process	8	1	0.43	0.59299
GO:0051100	negative regulation of binding	32	0	1.74	0.59403
GO:0048592	eye morphogenesis	787	40	42.75	0.59487
GO:0006817	phosphate ion transport	15	1	0.81	0.59501
GO:0022408	negative regulation of cell-cell adhesion	36	3	1.96	0.59527
GO:0050867	positive regulation of cell activation	140	4	7.6	0.59559
GO:0032269	negative regulation of cellular protein metabolic process	352	19	19.12	0.59732
GO:0043268	positive regulation of potassium ion transport	18	0	0.98	0.59765
GO:1901018	positive regulation of potassium ion transmembrane transporter activity	18	0	0.98	0.59765
GO:0060789	hair follicle placode formation	19	1	1.03	0.59774
GO:0007031	peroxisome organization	45	1	2.44	0.59801
GO:0071570	cement gland development	29	3	1.58	0.59837
GO:0061209	cell proliferation involved in mesonephros development	23	0	1.25	0.60043
GO:0007215	glutamate receptor signaling pathway	92	0	5	0.60115
GO:0045944	positive regulation of transcription from RNA polymerase II promoter	976	56	53.01	0.60119
GO:2001233	regulation of apoptotic signaling pathway	117	5	6.36	0.60134
GO:0045727	positive regulation of translation	39	1	2.12	0.6018
GO:0061525	hindgut development	12	1	0.65	0.60266
GO:0007442	hindgut morphogenesis	12	1	0.65	0.60266
GO:0060959	cardiac neuron development	12	1	0.65	0.60266
GO:0060945	cardiac neuron differentiation	12	1	0.65	0.60266
GO:0002051	osteoblast fate commitment	7	1	0.38	0.60274
GO:0048696	regulation of collateral sprouting in absence of injury	11	0	0.6	0.60283
GO:0048669	collateral sprouting in absence of injury	11	0	0.6	0.60283
GO:0007252	I-kappaB phosphorylation	7	0	0.38	0.6032
GO:0097305	response to alcohol	105	2	5.7	0.60323
GO:0032958	inositol phosphate biosynthetic process	8	0	0.43	0.60389
GO:0032959	inositol trisphosphate biosynthetic process	8	0	0.43	0.60389
GO:0031643	positive regulation of myelination	26	2	1.41	0.60393
GO:0031644	regulation of neurological system process	26	2	1.41	0.60393
GO:0031646	positive regulation of neurological system process	26	2	1.41	0.60393
GO:0001954	positive regulation of cell-matrix adhesion	17	1	0.92	0.60442
GO:0010862	positive regulation of pathway-restricted SMAD protein phosphorylation	19	0	1.03	0.60498
GO:0060393	regulation of pathway-restricted SMAD protein phosphorylation	19	0	1.03	0.60498
GO:0000028	ribosomal small subunit assembly	8	1	0.43	0.6055
GO:2000015	regulation of determination of dorsal identity	20	0	1.09	0.6057
GO:1900048	positive regulation of hemostasis	41	1	2.23	0.60614
GO:0044469	envenomation resulting in positive regulation of blood coagulation in other organism	41	1	2.23	0.60614
GO:0035806	modulation of blood coagulation in other organism	41	1	2.23	0.60614
GO:0035807	positive regulation of blood coagulation in other organism	41	1	2.23	0.60614
GO:0030194	positive regulation of blood coagulation	41	1	2.23	0.60614
GO:0001892	embryonic placenta development	64	0	3.48	0.60663
GO:0071824	protein-DNA complex subunit organization	267	8	14.5	0.60687
GO:0046426	negative regulation of JAK-STAT cascade	12	1	0.65	0.60693
GO:0055003	cardiac myofibril assembly	85	0	4.62	0.60694
GO:0051783	regulation of nuclear division	137	7	7.44	0.60722
GO:2000055	positive regulation of Wnt signaling pathway involved in dorsal/ventral axis specification	17	0	0.92	0.60729
GO:0008584	male gonad development	115	4	6.25	0.60741
GO:0010043	response to zinc ion	28	4	1.52	0.60825
GO:0072012	glomerulus vasculature development	47	1	2.55	0.60833
GO:0050650	chondroitin sulfate proteoglycan biosynthetic process	23	0	1.25	0.60848
GO:0050975	sensory perception of touch	6	0	0.33	0.60853
GO:1902580	single-organism cellular localization	582	22	31.61	0.60871
GO:1902578	single-organism localization	582	22	31.61	0.60871
GO:0045839	negative regulation of mitosis	37	1	2.01	0.60886
GO:0030814	regulation of cAMP metabolic process	230	2	12.49	0.60899
GO:0014036	neural crest cell fate specification	117	4	6.36	0.60927
GO:0006265	DNA topological change	14	0	0.76	0.60997
GO:0001504	neurotransmitter uptake	45	1	2.44	0.61063
GO:0051674	localization of cell	2638	144	143.29	0.61074
GO:0006703	estrogen biosynthetic process	13	0	0.71	0.6115
GO:0007308	oocyte construction	15	2	0.81	0.61167
GO:0007309	oocyte axis specification	15	2	0.81	0.61167
GO:0048897	myelination of lateral line nerve axons	57	2	3.1	0.61223
GO:0048941	posterior lateral line nerve glial cell development	57	2	3.1	0.61223
GO:0048942	posterior lateral line nerve glial cell morphogenesis involved in differentiation	57	2	3.1	0.61223
GO:0048931	posterior lateral line nerve glial cell differentiation	57	2	3.1	0.61223
GO:0048932	myelination of posterior lateral line nerve axons	57	2	3.1	0.61223
GO:0048938	lateral line nerve glial cell morphogenesis involved in differentiation	57	2	3.1	0.61223
GO:0048878	chemical homeostasis	732	55	39.76	0.61228
GO:0006368	transcription elongation from RNA polymerase II promoter	73	1	3.97	0.61274
GO:0007169	transmembrane receptor protein tyrosine kinase signaling pathway	1407	84	76.42	0.61314
GO:0002792	negative regulation of peptide secretion	16	2	0.87	0.61348
GO:0090278	negative regulation of peptide hormone secretion	16	2	0.87	0.61348
GO:0032104	regulation of response to extracellular stimulus	21	1	1.14	0.61358
GO:0032107	regulation of response to nutrient levels	21	1	1.14	0.61358
GO:0046513	ceramide biosynthetic process	19	1	1.03	0.61405
GO:1901503	ether biosynthetic process	6	0	0.33	0.61436
GO:0008611	ether lipid biosynthetic process	6	0	0.33	0.61436
GO:0097384	cellular lipid biosynthetic process	6	0	0.33	0.61436
GO:0046504	glycerol ether biosynthetic process	6	0	0.33	0.61436
GO:0034261	negative regulation of Ras GTPase activity	20	2	1.09	0.61457
GO:0034259	negative regulation of Rho GTPase activity	20	2	1.09	0.61457
GO:2001234	negative regulation of apoptotic signaling pathway	25	1	1.36	0.61457
GO:0070373	negative regulation of ERK1 and ERK2 cascade	6	0	0.33	0.61473
GO:0043409	negative regulation of MAPK cascade	110	10	5.97	0.61487
GO:0044364	disruption of cells of other organism	22	0	1.19	0.61496
GO:0031640	killing of cells of other organism	22	0	1.19	0.61496
GO:0002376	immune system process	3294	217	178.92	0.61526
GO:0033146	regulation of intracellular estrogen receptor signaling pathway	27	2	1.47	0.61589
GO:0033692	cellular polysaccharide biosynthetic process	64	2	3.48	0.61652
GO:0000291	nuclear-transcribed mRNA catabolic process, exonucleolytic	13	1	0.71	0.61667
GO:0046483	heterocycle metabolic process	11070	537	601.29	0.61668
GO:0072073	kidney epithelium development	607	32	32.97	0.61668
GO:0045162	clustering of voltage-gated sodium channels	11	0	0.6	0.61675
GO:0046685	response to arsenic-containing substance	29	3	1.58	0.61677
GO:0045746	negative regulation of Notch signaling pathway	28	2	1.52	0.61687
GO:0034260	negative regulation of GTPase activity	26	2	1.41	0.61752
GO:0000086	G2/M transition of mitotic cell cycle	116	8	6.3	0.61851
GO:0044839	cell cycle G2/M phase transition	116	8	6.3	0.61851
GO:0071526	semaphorin-plexin signaling pathway	16	0	0.87	0.61946
GO:0051188	cofactor biosynthetic process	140	7	7.6	0.61954
GO:0030325	adrenal gland development	113	3	6.14	0.61957
GO:0009056	catabolic process	3315	202	180.06	0.62048
GO:0032879	regulation of localization	2620	154	142.31	0.62074
GO:0061008	hepaticobiliary system development	508	42	27.59	0.62123
GO:0048635	negative regulation of muscle organ development	70	4	3.8	0.6224
GO:0098609	cell-cell adhesion	412	7	22.38	0.62311
GO:0033630	positive regulation of cell adhesion mediated by integrin	12	0	0.65	0.62318
GO:0006807	nitrogen compound metabolic process	11574	584	628.67	0.62339
GO:0031929	TOR signaling	60	4	3.26	0.62394
GO:0090116	C-5 methylation of cytosine	12	0	0.65	0.62395
GO:0010868	negative regulation of triglyceride biosynthetic process	7	0	0.38	0.62399
GO:0032792	negative regulation of CREB transcription factor activity	7	0	0.38	0.62399
GO:2000210	positive regulation of anoikis	7	0	0.38	0.62399
GO:0090209	negative regulation of triglyceride metabolic process	7	0	0.38	0.62399
GO:0021873	forebrain neuroblast division	8	0	0.43	0.624
GO:0030177	positive regulation of Wnt signaling pathway	343	15	18.63	0.624
GO:0046546	development of primary male sexual characteristics	139	6	7.55	0.62406
GO:0003158	endothelium development	222	11	12.06	0.62413
GO:0045088	regulation of innate immune response	322	31	17.49	0.62424
GO:0008345	larval locomotory behavior	23	2	1.25	0.62463
GO:0030537	larval behavior	23	2	1.25	0.62463
GO:0010810	regulation of cell-substrate adhesion	143	8	7.77	0.62468
GO:0000288	nuclear-transcribed mRNA catabolic process, deadenylation-dependent decay	158	7	8.58	0.62498
GO:0006805	xenobiotic metabolic process	16	1	0.87	0.62502
GO:1903224	regulation of endodermal cell differentiation	102	6	5.54	0.62504
GO:0042663	regulation of endodermal cell fate specification	102	6	5.54	0.62504
GO:0050806	positive regulation of synaptic transmission	8	0	0.43	0.62542
GO:0010586	miRNA metabolic process	25	2	1.36	0.62583
GO:0006895	Golgi to endosome transport	21	1	1.14	0.62641
GO:0060538	skeletal muscle organ development	491	24	26.67	0.62656
GO:0070535	histone H2A K63-linked ubiquitination	8	0	0.43	0.6266
GO:0045601	regulation of endothelial cell differentiation	47	1	2.55	0.62684
GO:0022900	electron transport chain	51	2	2.77	0.62761
GO:0042058	regulation of epidermal growth factor receptor signaling pathway	29	1	1.58	0.62797
GO:1901184	regulation of ERBB signaling pathway	29	1	1.58	0.62797
GO:0045913	positive regulation of carbohydrate metabolic process	27	0	1.47	0.6288
GO:0021700	developmental maturation	390	22	21.18	0.62884
GO:0090305	nucleic acid phosphodiester bond hydrolysis	261	12	14.18	0.62896
GO:0048884	neuromast development	148	0	8.04	0.629
GO:0006271	DNA strand elongation involved in DNA replication	19	0	1.03	0.62902
GO:0032006	regulation of TOR signaling	50	4	2.72	0.6298
GO:0050854	regulation of antigen receptor-mediated signaling pathway	8	0	0.43	0.62993
GO:0001935	endothelial cell proliferation	116	3	6.3	0.63005
GO:0040001	establishment of mitotic spindle localization	89	3	4.83	0.63013
GO:1902100	negative regulation of metaphase/anaphase transition of cell cycle	25	1	1.36	0.63075
GO:0045841	negative regulation of mitotic metaphase/anaphase transition	25	1	1.36	0.63075
GO:0060742	epithelial cell differentiation involved in prostate gland development	21	3	1.14	0.63121
GO:0010692	regulation of alkaline phosphatase activity	38	2	2.06	0.63212
GO:0042118	endothelial cell activation	38	2	2.06	0.63212
GO:0007084	mitotic nuclear envelope reassembly	40	3	2.17	0.63371
GO:0031468	nuclear envelope reassembly	40	3	2.17	0.63371
GO:0033687	osteoblast proliferation	21	2	1.14	0.63397
GO:0033688	regulation of osteoblast proliferation	21	2	1.14	0.63397
GO:0051960	regulation of nervous system development	1603	83	87.07	0.63423
GO:0006578	amino-acid betaine biosynthetic process	10	0	0.54	0.63527
GO:0060272	embryonic skeletal joint morphogenesis	70	3	3.8	0.63562
GO:0051325	interphase	13	1	0.71	0.636
GO:0051329	mitotic interphase	13	1	0.71	0.636
GO:0043248	proteasome assembly	16	2	0.87	0.63655
GO:0032331	negative regulation of chondrocyte differentiation	25	0	1.36	0.637
GO:0032656	regulation of interleukin-13 production	8	0	0.43	0.63735
GO:0032616	interleukin-13 production	8	0	0.43	0.63735
GO:0032633	interleukin-4 production	8	0	0.43	0.63735
GO:0006661	phosphatidylinositol biosynthetic process	66	3	3.58	0.63798
GO:1901533	negative regulation of hematopoietic progenitor cell differentiation	18	0	0.98	0.63859
GO:0007166	cell surface receptor signaling pathway	5768	296	313.3	0.63872
GO:0071480	cellular response to gamma radiation	13	1	0.71	0.63963
GO:0008090	retrograde axon cargo transport	21	0	1.14	0.63994
GO:0042744	hydrogen peroxide catabolic process	6	1	0.33	0.64004
GO:0019637	organophosphate metabolic process	2720	143	147.74	0.64006
GO:0039019	pronephric nephron development	314	17	17.06	0.64013
GO:0051891	positive regulation of cardioblast differentiation	30	4	1.63	0.64033
GO:2000738	positive regulation of stem cell differentiation	30	4	1.63	0.64033
GO:0071875	adrenergic receptor signaling pathway	122	0	6.63	0.64054
GO:1903076	regulation of protein localization to plasma membrane	22	2	1.19	0.64068
GO:0090003	regulation of establishment of protein localization to plasma membrane	22	2	1.19	0.64068
GO:0032371	regulation of sterol transport	15	2	0.81	0.64123
GO:0032374	regulation of cholesterol transport	15	2	0.81	0.64123
GO:0019860	uracil metabolic process	8	1	0.43	0.64134
GO:0046121	deoxyribonucleoside catabolic process	8	1	0.43	0.64134
GO:0046125	pyrimidine deoxyribonucleoside metabolic process	8	1	0.43	0.64134
GO:0046127	pyrimidine deoxyribonucleoside catabolic process	8	1	0.43	0.64134
GO:0046135	pyrimidine nucleoside catabolic process	8	1	0.43	0.64134
GO:0046104	thymidine metabolic process	8	1	0.43	0.64134
GO:0006212	uracil catabolic process	8	1	0.43	0.64134
GO:0006214	thymidine catabolic process	8	1	0.43	0.64134
GO:0009120	deoxyribonucleoside metabolic process	8	1	0.43	0.64134
GO:0085029	extracellular matrix assembly	39	0	2.12	0.64152
GO:0034308	primary alcohol metabolic process	18	1	0.98	0.64164
GO:0042572	retinol metabolic process	18	1	0.98	0.64164
GO:0051877	pigment granule aggregation in cell center	18	1	0.98	0.64193
GO:0048715	negative regulation of oligodendrocyte differentiation	15	1	0.81	0.64234
GO:0048882	lateral line development	232	11	12.6	0.6427
GO:0010594	regulation of endothelial cell migration	68	3	3.69	0.64297
GO:0060492	lung induction	9	0	0.49	0.64302
GO:0060423	foregut regionalization	9	0	0.49	0.64302
GO:0060424	lung field specification	9	0	0.49	0.64302
GO:0060431	primary lung bud formation	9	0	0.49	0.64302
GO:0061046	regulation of branching involved in lung morphogenesis	9	0	0.49	0.64302
GO:1903034	regulation of response to wounding	298	20	16.19	0.64366
GO:1901360	organic cyclic compound metabolic process	11369	558	617.53	0.64457
GO:0002283	neutrophil activation involved in immune response	12	2	0.65	0.64476
GO:1903047	mitotic cell cycle process	1051	60	57.09	0.64585
GO:0070278	extracellular matrix constituent secretion	12	2	0.65	0.64628
GO:0072662	protein localization to peroxisome	32	1	1.74	0.64677
GO:0072663	establishment of protein localization to peroxisome	32	1	1.74	0.64677
GO:0043574	peroxisomal transport	32	1	1.74	0.64677
GO:0006625	protein targeting to peroxisome	32	1	1.74	0.64677
GO:2000677	regulation of transcription regulatory region DNA binding	9	0	0.49	0.64721
GO:0007067	mitotic nuclear division	717	37	38.95	0.64735
GO:0003218	cardiac left ventricle formation	34	4	1.85	0.6475
GO:0048469	cell maturation	262	21	14.23	0.64756
GO:0045444	fat cell differentiation	56	2	3.04	0.64763
GO:0044380	protein localization to cytoskeleton	17	2	0.92	0.64822
GO:0033157	regulation of intracellular protein transport	217	13	11.79	0.64886
GO:0042472	inner ear morphogenesis	644	34	34.98	0.64931
GO:0021754	facial nucleus development	16	1	0.87	0.64948
GO:0046931	pore complex assembly	19	0	1.03	0.65002
GO:0022403	cell cycle phase	32	1	1.74	0.65113
GO:0019400	alditol metabolic process	20	2	1.09	0.65159
GO:0006071	glycerol metabolic process	20	2	1.09	0.65159
GO:0051494	negative regulation of cytoskeleton organization	110	5	5.97	0.65226
GO:0060113	inner ear receptor cell differentiation	207	12	11.24	0.65241
GO:2000017	positive regulation of determination of dorsal identity	17	0	0.92	0.65303
GO:1900146	negative regulation of nodal signaling pathway involved in determination of left/right asymmetry	12	1	0.65	0.65305
GO:0048284	organelle fusion	84	7	4.56	0.65306
GO:0043412	macromolecule modification	5552	305	301.57	0.65443
GO:0044765	single-organism transport	5414	334	294.07	0.65487
GO:0007417	central nervous system development	3154	186	171.32	0.65493
GO:0010959	regulation of metal ion transport	146	8	7.93	0.65534
GO:1902667	regulation of axon guidance	27	3	1.47	0.6555
GO:0000046	autophagic vacuole fusion	7	1	0.38	0.65571
GO:0048841	regulation of axon extension involved in axon guidance	16	0	0.87	0.65607
GO:0045132	meiotic chromosome segregation	21	0	1.14	0.65697
GO:0060923	cardiac muscle cell fate commitment	16	0	0.87	0.65727
GO:0090303	positive regulation of wound healing	19	2	1.03	0.65745
GO:0006497	protein lipidation	43	4	2.34	0.6579
GO:0042158	lipoprotein biosynthetic process	43	4	2.34	0.6579
GO:0050973	detection of mechanical stimulus involved in equilibrioception	11	0	0.6	0.65851
GO:0051384	response to glucocorticoid	9	1	0.49	0.65855
GO:0031960	response to corticosteroid	9	1	0.49	0.65855
GO:0003207	cardiac chamber formation	44	4	2.39	0.65858
GO:0006941	striated muscle contraction	165	6	8.96	0.65879
GO:0065008	regulation of biological quality	4743	261	257.63	0.659
GO:0045988	negative regulation of striated muscle contraction	15	0	0.81	0.65959
GO:0031446	regulation of fast-twitch skeletal muscle fiber contraction	15	0	0.81	0.65959
GO:0031448	positive regulation of fast-twitch skeletal muscle fiber contraction	15	0	0.81	0.65959
GO:0014724	regulation of twitch skeletal muscle contraction	15	0	0.81	0.65959
GO:0014819	regulation of skeletal muscle contraction	15	0	0.81	0.65959
GO:0019722	calcium-mediated signaling	112	9	6.08	0.6601
GO:0001966	thigmotaxis	30	2	1.63	0.66021
GO:1901890	positive regulation of cell junction assembly	14	1	0.76	0.6606
GO:1903393	positive regulation of adherens junction organization	14	1	0.76	0.6606
GO:0051894	positive regulation of focal adhesion assembly	14	1	0.76	0.6606
GO:0008211	glucocorticoid metabolic process	18	1	0.98	0.66116
GO:0060134	prepulse inhibition	8	1	0.43	0.66134
GO:0042542	response to hydrogen peroxide	31	4	1.68	0.6617
GO:0051254	positive regulation of RNA metabolic process	1777	91	96.52	0.66209
GO:0043903	regulation of symbiosis, encompassing mutualism through parasitism	20	0	1.09	0.66279
GO:0003250	regulation of cell proliferation involved in heart valve morphogenesis	7	0	0.38	0.66335
GO:0003249	cell proliferation involved in heart valve morphogenesis	7	0	0.38	0.66335
GO:0060958	endocardial cell development	7	0	0.38	0.66335
GO:2000793	cell proliferation involved in heart valve development	7	0	0.38	0.66335
GO:0001890	placenta development	88	2	4.78	0.66338
GO:0006081	cellular aldehyde metabolic process	33	0	1.79	0.6634
GO:0007520	myoblast fusion	83	1	4.51	0.66408
GO:0034694	response to prostaglandin	11	0	0.6	0.66408
GO:0080159	zygote elongation	20	1	1.09	0.66408
GO:0001829	trophectodermal cell differentiation	12	0	0.65	0.66415
GO:0051170	nuclear import	238	16	12.93	0.66466
GO:2000095	regulation of Wnt signaling pathway, planar cell polarity pathway	13	0	0.71	0.66534
GO:0061037	negative regulation of cartilage development	27	0	1.47	0.66563
GO:0090316	positive regulation of intracellular protein transport	144	4	7.82	0.66568
GO:0042481	regulation of odontogenesis	10	0	0.54	0.66604
GO:0022607	cellular component assembly	3766	181	204.56	0.66655
GO:0090004	positive regulation of establishment of protein localization to plasma membrane	20	2	1.09	0.66716
GO:0045932	negative regulation of muscle contraction	16	0	0.87	0.66727
GO:0050860	negative regulation of T cell receptor signaling pathway	7	0	0.38	0.6674
GO:0050856	regulation of T cell receptor signaling pathway	7	0	0.38	0.6674
GO:0050858	negative regulation of antigen receptor-mediated signaling pathway	7	0	0.38	0.6674
GO:0045600	positive regulation of fat cell differentiation	12	0	0.65	0.66753
GO:0002275	myeloid cell activation involved in immune response	54	5	2.93	0.66776
GO:0016197	endosomal transport	294	11	15.97	0.66787
GO:0006704	glucocorticoid biosynthetic process	13	1	0.71	0.66919
GO:0031946	regulation of glucocorticoid biosynthetic process	13	1	0.71	0.66919
GO:0070271	protein complex biogenesis	1740	72	94.51	0.66963
GO:0048739	cardiac muscle fiber development	49	1	2.66	0.66995
GO:0007365	periodic partitioning	16	1	0.87	0.6702
GO:0007367	segment polarity determination	16	1	0.87	0.6702
GO:0051092	positive regulation of NF-kappaB transcription factor activity	39	2	2.12	0.67037
GO:0070536	protein K63-linked deubiquitination	34	0	1.85	0.67084
GO:0015791	polyol transport	15	1	0.81	0.67148
GO:0015793	glycerol transport	15	1	0.81	0.67148
GO:0035116	embryonic hindlimb morphogenesis	43	0	2.34	0.67195
GO:0033044	regulation of chromosome organization	99	7	5.38	0.67215
GO:0003009	skeletal muscle contraction	67	0	3.64	0.67285
GO:0060218	hematopoietic stem cell differentiation	143	8	7.77	0.67296
GO:0051492	regulation of stress fiber assembly	9	0	0.49	0.67298
GO:0051496	positive regulation of stress fiber assembly	9	0	0.49	0.67298
GO:0045930	negative regulation of mitotic cell cycle	85	4	4.62	0.67326
GO:0034599	cellular response to oxidative stress	40	1	2.17	0.67357
GO:0042219	cellular modified amino acid catabolic process	12	0	0.65	0.6738
GO:0007018	microtubule-based movement	305	12	16.57	0.67388
GO:0036092	phosphatidylinositol-3-phosphate biosynthetic process	29	0	1.58	0.67453
GO:0006140	regulation of nucleotide metabolic process	1037	41	56.33	0.67457
GO:0018023	peptidyl-lysine trimethylation	11	0	0.6	0.67462
GO:0000729	DNA double-strand break processing	19	0	1.03	0.67478
GO:0045740	positive regulation of DNA replication	26	2	1.41	0.67504
GO:0000271	polysaccharide biosynthetic process	65	2	3.53	0.6751
GO:0051983	regulation of chromosome segregation	48	3	2.61	0.6752
GO:0040019	positive regulation of embryonic development	19	1	1.03	0.67573
GO:0009080	pyruvate family amino acid catabolic process	6	1	0.33	0.67576
GO:0006524	alanine catabolic process	6	1	0.33	0.67576
GO:0042853	L-alanine catabolic process	6	1	0.33	0.67576
GO:0042073	intraciliary transport	28	0	1.52	0.67582
GO:1900024	regulation of substrate adhesion-dependent cell spreading	10	1	0.54	0.67622
GO:1900026	positive regulation of substrate adhesion-dependent cell spreading	10	1	0.54	0.67622
GO:0071335	hair follicle cell proliferation	10	1	0.54	0.67622
GO:0071336	regulation of hair follicle cell proliferation	10	1	0.54	0.67622
GO:0071338	positive regulation of hair follicle cell proliferation	10	1	0.54	0.67622
GO:0031424	keratinization	10	1	0.54	0.67622
GO:0044773	mitotic DNA damage checkpoint	31	3	1.68	0.67682
GO:0000302	response to reactive oxygen species	48	4	2.61	0.67693
GO:0022402	cell cycle process	2618	131	142.2	0.67776
GO:0031497	chromatin assembly	214	5	11.62	0.67781
GO:0071695	anatomical structure maturation	59	2	3.2	0.67792
GO:0031326	regulation of cellular biosynthetic process	5971	268	324.33	0.67831
GO:0021795	cerebral cortex cell migration	20	0	1.09	0.67844
GO:0040011	locomotion	3493	195	189.73	0.67847
GO:0048714	positive regulation of oligodendrocyte differentiation	34	2	1.85	0.67869
GO:0071453	cellular response to oxygen levels	20	2	1.09	0.67915
GO:2000383	regulation of ectoderm development	9	1	0.49	0.67936
GO:0051602	response to electrical stimulus	13	0	0.71	0.6798
GO:0009583	detection of light stimulus	104	4	5.65	0.68004
GO:0006308	DNA catabolic process	86	1	4.67	0.68031
GO:0098727	maintenance of cell number	11	1	0.6	0.68052
GO:0014834	skeletal muscle satellite cell maintenance involved in skeletal muscle regeneration	11	1	0.6	0.68052
GO:0007289	spermatid nucleus differentiation	20	0	1.09	0.68061
GO:0051234	establishment of localization	7717	456	419.17	0.68073
GO:0006936	muscle contraction	366	8	19.88	0.68091
GO:0009889	regulation of biosynthetic process	5998	269	325.79	0.68135
GO:0042592	homeostatic process	1559	96	84.68	0.68194
GO:0006940	regulation of smooth muscle contraction	28	0	1.52	0.68255
GO:0010823	negative regulation of mitochondrion organization	27	0	1.47	0.68307
GO:0051130	positive regulation of cellular component organization	892	42	48.45	0.68329
GO:0071158	positive regulation of cell cycle arrest	7	1	0.38	0.68333
GO:0061184	positive regulation of dermatome development	13	0	0.71	0.68337
GO:0044248	cellular catabolic process	3034	163	164.8	0.68374
GO:0006461	protein complex assembly	1736	72	94.29	0.68399
GO:0030808	regulation of nucleotide biosynthetic process	266	3	14.45	0.68479
GO:1900371	regulation of purine nucleotide biosynthetic process	266	3	14.45	0.68479
GO:0002828	regulation of type 2 immune response	12	0	0.65	0.68557
GO:0051181	cofactor transport	10	0	0.54	0.68582
GO:0043523	regulation of neuron apoptotic process	188	15	10.21	0.68637
GO:0006906	vesicle fusion	60	4	3.26	0.6869
GO:0051905	establishment of pigment granule localization	113	9	6.14	0.68694
GO:0002244	hematopoietic progenitor cell differentiation	187	10	10.16	0.68723
GO:0090299	regulation of neural crest formation	6	0	0.33	0.68739
GO:0003094	glomerular filtration	10	1	0.54	0.68761
GO:0006103	2-oxoglutarate metabolic process	12	2	0.65	0.68772
GO:0048265	response to pain	17	0	0.92	0.68777
GO:0031033	myosin filament organization	60	0	3.26	0.68795
GO:0031034	myosin filament assembly	60	0	3.26	0.68795
GO:0071688	striated muscle myosin thick filament assembly	60	0	3.26	0.68795
GO:0048232	male gamete generation	160	15	8.69	0.68916
GO:0060317	cardiac epithelial to mesenchymal transition	97	5	5.27	0.69029
GO:0051128	regulation of cellular component organization	3053	173	165.83	0.69033
GO:1901991	negative regulation of mitotic cell cycle phase transition	106	6	5.76	0.69037
GO:0032241	positive regulation of nucleobase-containing compound transport	11	1	0.6	0.69102
GO:0046833	positive regulation of RNA export from nucleus	11	1	0.6	0.69102
GO:0010893	positive regulation of steroid biosynthetic process	6	0	0.33	0.69158
GO:0050885	neuromuscular process controlling balance	35	1	1.9	0.69162
GO:0006468	protein phosphorylation	2571	149	139.65	0.69175
GO:0043149	stress fiber assembly	33	1	1.79	0.69175
GO:1900151	regulation of nuclear-transcribed mRNA catabolic process, deadenylation-dependent decay	146	5	7.93	0.69185
GO:0032313	regulation of Rab GTPase activity	99	3	5.38	0.69246
GO:0032482	Rab protein signal transduction	99	3	5.38	0.69246
GO:0032483	regulation of Rab protein signal transduction	99	3	5.38	0.69246
GO:0030518	intracellular steroid hormone receptor signaling pathway	82	3	4.45	0.69249
GO:0044242	cellular lipid catabolic process	67	5	3.64	0.6931
GO:0035019	somatic stem cell maintenance	30	2	1.63	0.69316
GO:0032291	axon ensheathment in central nervous system	44	3	2.39	0.69321
GO:0022010	central nervous system myelination	44	3	2.39	0.69321
GO:0030520	intracellular estrogen receptor signaling pathway	31	2	1.68	0.69361
GO:0030802	regulation of cyclic nucleotide biosynthetic process	265	3	14.39	0.69377
GO:0044712	single-organism catabolic process	2081	122	113.03	0.69383
GO:0006509	membrane protein ectodomain proteolysis	64	1	3.48	0.69407
GO:0032435	negative regulation of proteasomal ubiquitin-dependent protein catabolic process	34	2	1.85	0.69494
GO:1903051	negative regulation of proteolysis involved in cellular protein catabolic process	34	2	1.85	0.69494
GO:1901799	negative regulation of proteasomal protein catabolic process	34	2	1.85	0.69494
GO:0032941	secretion by tissue	19	1	1.03	0.69536
GO:0006688	glycosphingolipid biosynthetic process	17	0	0.92	0.6958
GO:0071470	cellular response to osmotic stress	14	0	0.76	0.69624
GO:0007186	G-protein coupled receptor signaling pathway	1495	72	81.2	0.69665
GO:0001881	receptor recycling	10	1	0.54	0.69723
GO:0006084	acetyl-CoA metabolic process	11	1	0.6	0.69731
GO:0007283	spermatogenesis	159	15	8.64	0.69804
GO:0051656	establishment of organelle localization	369	18	20.04	0.69812
GO:0050680	negative regulation of epithelial cell proliferation	82	4	4.45	0.69851
GO:0048311	mitochondrion distribution	6	0	0.33	0.69852
GO:0001678	cellular glucose homeostasis	29	3	1.58	0.69854
GO:0060081	membrane hyperpolarization	16	1	0.87	0.6991
GO:0048149	behavioral response to ethanol	7	0	0.38	0.69954
GO:0060766	negative regulation of androgen receptor signaling pathway	7	0	0.38	0.70032
GO:0002072	optic cup morphogenesis involved in camera-type eye development	73	5	3.97	0.70034
GO:0003013	circulatory system process	836	29	45.41	0.70105
GO:0008015	blood circulation	836	29	45.41	0.70105
GO:0010573	vascular endothelial growth factor production	9	0	0.49	0.70145
GO:0010574	regulation of vascular endothelial growth factor production	9	0	0.49	0.70145
GO:0010575	positive regulation vascular endothelial growth factor production	9	0	0.49	0.70145
GO:0071299	cellular response to vitamin A	7	0	0.38	0.70176
GO:0003131	mesodermal-endodermal cell signaling	7	0	0.38	0.70176
GO:0007210	serotonin receptor signaling pathway	43	0	2.34	0.70237
GO:0060341	regulation of cellular localization	900	54	48.89	0.70255
GO:0002474	antigen processing and presentation of peptide antigen via MHC class I	9	0	0.49	0.70291
GO:0042092	type 2 immune response	28	0	1.52	0.70295
GO:0007606	sensory perception of chemical stimulus	101	2	5.49	0.70298
GO:0043408	regulation of MAPK cascade	918	62	49.86	0.70323
GO:0045603	positive regulation of endothelial cell differentiation	44	1	2.39	0.70342
GO:0007565	female pregnancy	48	4	2.61	0.70345
GO:0035637	multicellular organismal signaling	262	13	14.23	0.70358
GO:0010587	miRNA catabolic process	6	0	0.33	0.70375
GO:0016558	protein import into peroxisome matrix	21	1	1.14	0.7039
GO:0006998	nuclear envelope organization	47	3	2.55	0.7043
GO:0007508	larval heart development	66	2	3.58	0.70469
GO:0002164	larval development	66	2	3.58	0.70469
GO:0010631	epithelial cell migration	204	12	11.08	0.70505
GO:0090132	epithelium migration	204	12	11.08	0.70505
GO:0006270	DNA replication initiation	38	1	2.06	0.70526
GO:0030031	cell projection assembly	638	45	34.65	0.70591
GO:0010453	regulation of cell fate commitment	216	13	11.73	0.7062
GO:0003260	cardioblast migration	22	1	1.19	0.70622
GO:0060975	cardioblast migration to the midline involved in heart field formation	22	1	1.19	0.70622
GO:1901070	guanosine-containing compound biosynthetic process	17	0	0.92	0.70662
GO:0043902	positive regulation of multi-organism process	16	0	0.87	0.70662
GO:0048524	positive regulation of viral process	11	0	0.6	0.70678
GO:0050792	regulation of viral process	11	0	0.6	0.70678
GO:0051797	regulation of hair follicle development	13	0	0.71	0.70727
GO:0051798	positive regulation of hair follicle development	13	0	0.71	0.70727
GO:0042634	regulation of hair cycle	13	0	0.71	0.70727
GO:0045761	regulation of adenylate cyclase activity	171	1	9.29	0.70731
GO:0007596	blood coagulation	199	13	10.81	0.70742
GO:0060401	cytosolic calcium ion transport	67	2	3.64	0.70804
GO:0060402	calcium ion transport into cytosol	67	2	3.64	0.70804
GO:0048873	homeostasis of number of cells within a tissue	8	1	0.43	0.70807
GO:0007173	epidermal growth factor receptor signaling pathway	47	3	2.55	0.70815
GO:0007519	skeletal muscle tissue development	415	23	22.54	0.70886
GO:0065004	protein-DNA complex assembly	234	8	12.71	0.70892
GO:0046549	retinal cone cell development	12	2	0.65	0.70979
GO:0042670	retinal cone cell differentiation	12	2	0.65	0.70979
GO:1901988	negative regulation of cell cycle phase transition	113	6	6.14	0.7098
GO:0042574	retinal metabolic process	21	0	1.14	0.71009
GO:0034653	retinoic acid catabolic process	9	0	0.49	0.71016
GO:0048387	negative regulation of retinoic acid receptor signaling pathway	9	0	0.49	0.71016
GO:0008300	isoprenoid catabolic process	9	0	0.49	0.71016
GO:0016115	terpenoid catabolic process	9	0	0.49	0.71016
GO:0016103	diterpenoid catabolic process	9	0	0.49	0.71016
GO:0042363	fat-soluble vitamin catabolic process	9	0	0.49	0.71016
GO:0009111	vitamin catabolic process	9	0	0.49	0.71016
GO:0050830	defense response to Gram-positive bacterium	64	0	3.48	0.71108
GO:1901214	regulation of neuron death	194	16	10.54	0.71192
GO:0003211	cardiac ventricle formation	39	4	2.12	0.71214
GO:0061056	sclerotome development	40	0	2.17	0.71302
GO:0006978	DNA damage response, signal transduction by p53 class mediator resulting in transcription of p21 class mediator	13	2	0.71	0.71373
GO:0006470	protein dephosphorylation	383	24	20.8	0.71446
GO:0034641	cellular nitrogen compound metabolic process	11145	550	605.37	0.71528
GO:0032515	negative regulation of phosphoprotein phosphatase activity	17	1	0.92	0.71554
GO:0060045	positive regulation of cardiac muscle cell proliferation	25	3	1.36	0.71561
GO:0033238	regulation of cellular amine metabolic process	24	1	1.3	0.71613
GO:0045197	establishment or maintenance of epithelial cell apical/basal polarity	37	3	2.01	0.71661
GO:0010470	regulation of gastrulation	243	15	13.2	0.717
GO:0019933	cAMP-mediated signaling	16	0	0.87	0.71721
GO:0019935	cyclic-nucleotide-mediated signaling	16	0	0.87	0.71721
GO:0048320	axial mesoderm formation	36	1	1.96	0.71776
GO:0009312	oligosaccharide biosynthetic process	7	0	0.38	0.71781
GO:0006012	galactose metabolic process	7	1	0.38	0.71781
GO:0021707	cerebellar granule cell differentiation	8	1	0.43	0.71887
GO:0021683	cerebellar granular layer morphogenesis	8	1	0.43	0.71887
GO:0021684	cerebellar granular layer formation	8	1	0.43	0.71887
GO:0033143	regulation of intracellular steroid hormone receptor signaling pathway	42	2	2.28	0.71917
GO:0048538	thymus development	112	5	6.08	0.71933
GO:0035279	mRNA cleavage involved in gene silencing by miRNA	27	0	1.47	0.72045
GO:0090313	regulation of protein targeting to membrane	40	0	2.17	0.72108
GO:0090314	positive regulation of protein targeting to membrane	40	0	2.17	0.72108
GO:0071907	determination of digestive tract left/right asymmetry	88	2	4.78	0.7214
GO:1901575	organic substance catabolic process	3132	189	170.12	0.72154
GO:0072004	kidney field specification	81	7	4.4	0.72174
GO:0050770	regulation of axonogenesis	324	22	17.6	0.72175
GO:0003203	endocardial cushion morphogenesis	30	0	1.63	0.72184
GO:0003151	outflow tract morphogenesis	69	6	3.75	0.72188
GO:0036211	protein modification process	5403	293	293.48	0.72264
GO:0006464	cellular protein modification process	5403	293	293.48	0.72264
GO:0060411	cardiac septum morphogenesis	99	9	5.38	0.72336
GO:0033567	DNA replication, Okazaki fragment processing	7	0	0.38	0.72347
GO:0034121	regulation of toll-like receptor signaling pathway	8	1	0.43	0.72375
GO:0000079	regulation of cyclin-dependent protein serine/threonine kinase activity	76	5	4.13	0.72391
GO:0034334	adherens junction maintenance	9	0	0.49	0.72412
GO:0033619	membrane protein proteolysis	65	1	3.53	0.72436
GO:0043968	histone H2A acetylation	7	1	0.38	0.72448
GO:0006725	cellular aromatic compound metabolic process	11115	544	603.74	0.72461
GO:0007613	memory	34	0	1.85	0.72481
GO:0009299	mRNA transcription	7	1	0.38	0.72503
GO:0042789	mRNA transcription from RNA polymerase II promoter	7	1	0.38	0.72503
GO:0007608	sensory perception of smell	83	2	4.51	0.72553
GO:0033240	positive regulation of cellular amine metabolic process	22	1	1.19	0.72607
GO:0051875	pigment granule localization	122	9	6.63	0.72647
GO:0060465	pharynx development	52	1	2.82	0.72658
GO:0007599	hemostasis	229	14	12.44	0.72666
GO:0051262	protein tetramerization	177	8	9.61	0.72671
GO:0050818	regulation of coagulation	86	7	4.67	0.72746
GO:0033673	negative regulation of kinase activity	108	7	5.87	0.72775
GO:0033189	response to vitamin A	11	0	0.6	0.72812
GO:0050847	progesterone receptor signaling pathway	11	1	0.6	0.7284
GO:0045806	negative regulation of endocytosis	21	1	1.14	0.72859
GO:0046889	positive regulation of lipid biosynthetic process	13	0	0.71	0.7295
GO:0048384	retinoic acid receptor signaling pathway	134	7	7.28	0.72964
GO:0060365	coronal suture morphogenesis	16	0	0.87	0.7297
GO:0033144	negative regulation of intracellular steroid hormone receptor signaling pathway	21	2	1.14	0.73064
GO:0060850	regulation of transcription involved in cell fate commitment	26	0	1.41	0.73147
GO:1901293	nucleoside phosphate biosynthetic process	558	21	30.31	0.73183
GO:0032655	regulation of interleukin-12 production	16	0	0.87	0.7322
GO:0032615	interleukin-12 production	16	0	0.87	0.7322
GO:0030433	ER-associated ubiquitin-dependent protein catabolic process	17	1	0.92	0.73227
GO:0042490	mechanoreceptor differentiation	246	12	13.36	0.73264
GO:0035414	negative regulation of catenin import into nucleus	13	1	0.71	0.73287
GO:0048892	lateral line nerve development	119	5	6.46	0.73377
GO:0021697	cerebellar cortex formation	33	2	1.79	0.73387
GO:0043282	pharyngeal muscle development	51	1	2.77	0.73418
GO:0031128	developmental induction	129	1	7.01	0.73474
GO:0035022	positive regulation of Rac protein signal transduction	18	2	0.98	0.73476
GO:0000422	mitochondrion degradation	10	0	0.54	0.73531
GO:0051279	regulation of release of sequestered calcium ion into cytosol	21	2	1.14	0.73553
GO:0001574	ganglioside biosynthetic process	12	0	0.65	0.73573
GO:0006029	proteoglycan metabolic process	122	4	6.63	0.73601
GO:0065003	macromolecular complex assembly	1955	86	106.19	0.73633
GO:0051014	actin filament severing	26	3	1.41	0.73652
GO:0003272	endocardial cushion formation	22	0	1.19	0.73655
GO:0070050	neuron cellular homeostasis	18	0	0.98	0.73664
GO:0021570	rhombomere 4 development	8	0	0.43	0.73769
GO:0021661	rhombomere 4 morphogenesis	8	0	0.43	0.73769
GO:0021780	glial cell fate specification	36	2	1.96	0.73807
GO:0021778	oligodendrocyte cell fate specification	36	2	1.96	0.73807
GO:0046856	phosphatidylinositol dephosphorylation	28	0	1.52	0.73832
GO:0046839	phospholipid dephosphorylation	28	0	1.52	0.73832
GO:0001562	response to protozoan	7	0	0.38	0.73847
GO:0042832	defense response to protozoan	7	0	0.38	0.73847
GO:1900748	positive regulation of vascular endothelial growth factor signaling pathway	7	0	0.38	0.73911
GO:0060033	anatomical structure regression	10	0	0.54	0.7393
GO:0090102	cochlea development	36	2	1.96	0.73974
GO:0007096	regulation of exit from mitosis	14	2	0.76	0.74022
GO:0071214	cellular response to abiotic stimulus	126	8	6.84	0.7405
GO:0046903	secretion	804	49	43.67	0.74066
GO:0003183	mitral valve morphogenesis	9	0	0.49	0.74073
GO:0003174	mitral valve development	9	0	0.49	0.74073
GO:0003284	septum primum development	9	0	0.49	0.74073
GO:0003289	atrial septum primum morphogenesis	9	0	0.49	0.74073
GO:0060957	endocardial cell fate commitment	9	0	0.49	0.74073
GO:0061445	endocardial cushion cell fate commitment	9	0	0.49	0.74073
GO:0060433	bronchus development	6	0	0.33	0.74094
GO:0035675	neuromast hair cell development	10	0	0.54	0.74101
GO:0046051	UTP metabolic process	7	0	0.38	0.74104
GO:0006183	GTP biosynthetic process	7	0	0.38	0.74104
GO:0006228	UTP biosynthetic process	7	0	0.38	0.74104
GO:0070286	axonemal dynein complex assembly	10	0	0.54	0.7411
GO:0006665	sphingolipid metabolic process	96	5	5.21	0.74194
GO:0010623	developmental programmed cell death	24	2	1.3	0.74288
GO:0006979	response to oxidative stress	104	8	5.65	0.74293
GO:0030838	positive regulation of actin filament polymerization	93	3	5.05	0.74325
GO:1900542	regulation of purine nucleotide metabolic process	1021	39	55.46	0.74465
GO:0007097	nuclear migration	20	1	1.09	0.74657
GO:0071800	podosome assembly	16	0	0.87	0.74686
GO:0071801	regulation of podosome assembly	16	0	0.87	0.74686
GO:0071803	positive regulation of podosome assembly	16	0	0.87	0.74686
GO:0051292	nuclear pore complex assembly	16	0	0.87	0.74725
GO:1901616	organic hydroxy compound catabolic process	19	0	1.03	0.74736
GO:0046164	alcohol catabolic process	19	0	1.03	0.74736
GO:0042493	response to drug	120	4	6.52	0.7474
GO:0051340	regulation of ligase activity	24	1	1.3	0.74806
GO:0051438	regulation of ubiquitin-protein transferase activity	24	1	1.3	0.74806
GO:0071322	cellular response to carbohydrate stimulus	10	1	0.54	0.74864
GO:0061024	membrane organization	638	31	34.65	0.74982
GO:0048785	hatching gland development	48	2	2.61	0.75001
GO:0043603	cellular amide metabolic process	75	7	4.07	0.75075
GO:0007530	sex determination	56	1	3.04	0.75108
GO:0048169	regulation of long-term neuronal synaptic plasticity	25	3	1.36	0.75176
GO:0032479	regulation of type I interferon production	8	0	0.43	0.75182
GO:1901615	organic hydroxy compound metabolic process	287	14	15.59	0.75182
GO:1901699	cellular response to nitrogen compound	463	17	25.15	0.7524
GO:0033555	multicellular organismal response to stress	20	0	1.09	0.75241
GO:0033233	regulation of protein sumoylation	23	1	1.25	0.75326
GO:0032386	regulation of intracellular transport	389	19	21.13	0.75358
GO:0008063	Toll signaling pathway	10	0	0.54	0.75442
GO:0055005	ventricular cardiac myofibril assembly	59	0	3.2	0.75515
GO:0097009	energy homeostasis	11	0	0.6	0.7556
GO:0014044	Schwann cell development	46	4	2.5	0.75562
GO:2000001	regulation of DNA damage checkpoint	6	0	0.33	0.75582
GO:0006325	chromatin organization	1525	58	82.83	0.75603
GO:0045604	regulation of epidermal cell differentiation	29	3	1.58	0.75619
GO:0051339	regulation of lyase activity	200	2	10.86	0.75632
GO:0031279	regulation of cyclase activity	200	2	10.86	0.75632
GO:0019233	sensory perception of pain	19	0	1.03	0.75696
GO:0042438	melanin biosynthetic process	11	0	0.6	0.75734
GO:0009405	pathogenesis	12	0	0.65	0.75768
GO:0033036	macromolecule localization	2987	144	162.25	0.75816
GO:0015721	bile acid and bile salt transport	12	0	0.65	0.75817
GO:0030856	regulation of epithelial cell differentiation	134	5	7.28	0.7584
GO:0060536	cartilage morphogenesis	74	1	4.02	0.75882
GO:0060592	mammary gland formation	14	0	0.76	0.75903
GO:0060594	mammary gland specification	14	0	0.76	0.75903
GO:0060670	branching involved in labyrinthine layer morphogenesis	14	0	0.76	0.75903
GO:1902930	regulation of alcohol biosynthetic process	11	0	0.6	0.75922
GO:0090257	regulation of muscle system process	114	5	6.19	0.75945
GO:0045879	negative regulation of smoothened signaling pathway	65	3	3.53	0.75982
GO:0031442	positive regulation of mRNA 3'-end processing	44	0	2.39	0.76011
GO:0001885	endothelial cell development	112	2	6.08	0.76077
GO:2001236	regulation of extrinsic apoptotic signaling pathway	26	0	1.41	0.76094
GO:0031349	positive regulation of defense response	282	28	15.32	0.76096
GO:0043137	DNA replication, removal of RNA primer	6	0	0.33	0.76136
GO:0061572	actin filament bundle organization	70	4	3.8	0.76162
GO:0051017	actin filament bundle assembly	70	4	3.8	0.76162
GO:0032402	melanosome transport	107	8	5.81	0.76205
GO:0051904	pigment granule transport	107	8	5.81	0.76205
GO:0061378	corpora quadrigemina development	7	0	0.38	0.76234
GO:2000628	regulation of miRNA metabolic process	14	2	0.76	0.76257
GO:2000630	positive regulation of miRNA metabolic process	14	2	0.76	0.76257
GO:1900027	regulation of ruffle assembly	14	2	0.76	0.76257
GO:1900029	positive regulation of ruffle assembly	14	2	0.76	0.76257
GO:2000251	positive regulation of actin cytoskeleton reorganization	14	2	0.76	0.76257
GO:0097178	ruffle assembly	14	2	0.76	0.76257
GO:0035335	peptidyl-tyrosine dephosphorylation	233	14	12.66	0.76298
GO:0050957	equilibrioception	22	0	1.19	0.7631
GO:0033059	cellular pigmentation	150	15	8.15	0.76414
GO:0007552	metamorphosis	11	0	0.6	0.76421
GO:0050881	musculoskeletal movement	70	0	3.8	0.76439
GO:0050879	multicellular organismal movement	70	0	3.8	0.76439
GO:0030001	metal ion transport	1189	61	64.58	0.76459
GO:0050905	neuromuscular process	67	3	3.64	0.7646
GO:0003214	cardiac left ventricle morphogenesis	40	4	2.17	0.76488
GO:0042771	intrinsic apoptotic signaling pathway in response to DNA damage by p53 class mediator	28	1	1.52	0.76493
GO:0010499	proteasomal ubiquitin-independent protein catabolic process	14	0	0.76	0.76532
GO:0014037	Schwann cell differentiation	47	4	2.55	0.76535
GO:0006664	glycolipid metabolic process	78	7	4.24	0.76554
GO:0019079	viral genome replication	6	0	0.33	0.76574
GO:0006264	mitochondrial DNA replication	7	0	0.38	0.76588
GO:0032042	mitochondrial DNA metabolic process	7	0	0.38	0.76588
GO:0032729	positive regulation of interferon-gamma production	11	0	0.6	0.76609
GO:0032735	positive regulation of interleukin-12 production	11	0	0.6	0.76609
GO:0006505	GPI anchor metabolic process	37	3	2.01	0.76698
GO:0007493	endodermal cell fate determination	8	0	0.43	0.76704
GO:0042772	DNA damage response, signal transduction resulting in transcription	15	2	0.81	0.76984
GO:0007020	microtubule nucleation	20	0	1.09	0.76994
GO:0051348	negative regulation of transferase activity	119	8	6.46	0.77091
GO:0042659	regulation of cell fate specification	203	11	11.03	0.77095
GO:0060271	cilium morphogenesis	481	33	26.13	0.77155
GO:0060135	maternal process involved in female pregnancy	21	1	1.14	0.77263
GO:0038007	netrin-activated signaling pathway	8	0	0.43	0.77275
GO:0018958	phenol-containing compound metabolic process	83	5	4.51	0.77279
GO:0061013	regulation of mRNA catabolic process	154	6	8.36	0.77284
GO:0051439	regulation of ubiquitin-protein ligase activity involved in mitotic cell cycle	11	1	0.6	0.77304
GO:0006897	endocytosis	657	38	35.69	0.77363
GO:0072102	glomerulus morphogenesis	19	1	1.03	0.77371
GO:0033554	cellular response to stress	2008	111	109.07	0.77377
GO:0006139	nucleobase-containing compound metabolic process	10943	530	594.39	0.77414
GO:0050790	regulation of catalytic activity	2799	172	152.03	0.77456
GO:0000279	M phase	19	0	1.03	0.77519
GO:0032401	establishment of melanosome localization	110	8	5.97	0.77539
GO:0048915	posterior lateral line system development	201	11	10.92	0.77612
GO:0042478	regulation of eye photoreceptor cell development	8	0	0.43	0.77646
GO:0015693	magnesium ion transport	27	1	1.47	0.77658
GO:0007256	activation of JNKK activity	22	1	1.19	0.77668
GO:0060836	lymphatic endothelial cell differentiation	21	1	1.14	0.77683
GO:0010811	positive regulation of cell-substrate adhesion	36	2	1.96	0.77731
GO:0045596	negative regulation of cell differentiation	881	49	47.85	0.77792
GO:0060252	positive regulation of glial cell proliferation	6	0	0.33	0.77866
GO:0032332	positive regulation of chondrocyte differentiation	38	1	2.06	0.77878
GO:0022009	central nervous system vasculogenesis	12	0	0.65	0.77917
GO:0071901	negative regulation of protein serine/threonine kinase activity	87	6	4.73	0.77919
GO:0051049	regulation of transport	1664	95	90.38	0.7795
GO:0010172	embryonic body morphogenesis	54	0	2.93	0.77999
GO:0060029	convergent extension involved in organogenesis	45	1	2.44	0.78024
GO:0046599	regulation of centriole replication	6	1	0.33	0.78049
GO:0033314	mitotic DNA replication checkpoint	8	0	0.43	0.78082
GO:0010578	regulation of adenylate cyclase activity involved in G-protein coupled receptor signaling pathway	16	0	0.87	0.78219
GO:0010579	positive regulation of adenylate cyclase activity involved in G-protein coupled receptor signaling pathway	16	0	0.87	0.78219
GO:0002089	lens morphogenesis in camera-type eye	49	1	2.66	0.78219
GO:0045299	otolith mineralization	10	0	0.54	0.78231
GO:0042059	negative regulation of epidermal growth factor receptor signaling pathway	21	0	1.14	0.78252
GO:1901185	negative regulation of ERBB signaling pathway	21	0	1.14	0.78252
GO:0051865	protein autoubiquitination	76	3	4.13	0.78323
GO:0019226	transmission of nerve impulse	249	12	13.52	0.7839
GO:0045168	cell-cell signaling involved in cell fate commitment	133	1	7.22	0.78402
GO:0055001	muscle cell development	806	27	43.78	0.78421
GO:0035092	sperm chromatin condensation	17	0	0.92	0.78427
GO:0035093	spermatogenesis, exchange of chromosomal proteins	17	0	0.92	0.78427
GO:0030241	skeletal muscle myosin thick filament assembly	45	0	2.44	0.78487
GO:0051289	protein homotetramerization	95	1	5.16	0.78548
GO:0051322	anaphase	18	0	0.98	0.78566
GO:0043085	positive regulation of catalytic activity	1364	86	74.09	0.78579
GO:0006813	potassium ion transport	366	19	19.88	0.78641
GO:0072329	monocarboxylic acid catabolic process	31	3	1.68	0.7875
GO:0032272	negative regulation of protein polymerization	87	5	4.73	0.78757
GO:0007199	G-protein coupled receptor signaling pathway coupled to cGMP nucleotide second messenger	14	2	0.76	0.78758
GO:0007585	respiratory gaseous exchange	27	2	1.47	0.78759
GO:0006836	neurotransmitter transport	275	16	14.94	0.78788
GO:0048002	antigen processing and presentation of peptide antigen	10	0	0.54	0.78798
GO:0003342	proepicardium development	47	0	2.55	0.78813
GO:0003343	septum transversum development	47	0	2.55	0.78813
GO:0045933	positive regulation of muscle contraction	31	1	1.68	0.78873
GO:0003262	endocardial progenitor cell migration to the midline involved in heart field formation	15	1	0.81	0.78891
GO:2000249	regulation of actin cytoskeleton reorganization	15	2	0.81	0.78905
GO:0048703	embryonic viscerocranium morphogenesis	208	10	11.3	0.78909
GO:0051050	positive regulation of transport	402	17	21.84	0.78931
GO:0051037	regulation of transcription during meiosis	7	0	0.38	0.7911
GO:0051039	positive regulation of transcription during meiosis	7	0	0.38	0.7911
GO:0001207	histone displacement	7	0	0.38	0.7911
GO:0048518	positive regulation of biological process	7323	385	397.76	0.79158
GO:0006887	exocytosis	194	11	10.54	0.79164
GO:0032351	negative regulation of hormone metabolic process	14	1	0.76	0.79174
GO:0032353	negative regulation of hormone biosynthetic process	14	1	0.76	0.79174
GO:0031943	regulation of glucocorticoid metabolic process	14	1	0.76	0.79174
GO:0010324	membrane invagination	21	1	1.14	0.79177
GO:0019058	viral life cycle	17	0	0.92	0.79201
GO:0072583	clathrin-mediated endocytosis	10	0	0.54	0.79217
GO:0070509	calcium ion import	20	1	1.09	0.79311
GO:0006396	RNA processing	1100	58	59.75	0.79311
GO:0042471	ear morphogenesis	656	35	35.63	0.79343
GO:0044699	single-organism process	26662	1454	1448.21	0.79415
GO:0006469	negative regulation of protein kinase activity	105	6	5.7	0.79496
GO:0061386	closure of optic fissure	72	4	3.91	0.79541
GO:0016032	viral process	37	1	2.01	0.79592
GO:0071603	endothelial cell-cell adhesion	11	1	0.6	0.79603
GO:0021799	cerebral cortex radially oriented cell migration	11	0	0.6	0.79644
GO:0042403	thyroid hormone metabolic process	29	1	1.58	0.79645
GO:0060047	heart contraction	456	18	24.77	0.79662
GO:0003015	heart process	456	18	24.77	0.79662
GO:0002074	extraocular skeletal muscle development	43	1	2.34	0.79688
GO:0044550	secondary metabolite biosynthetic process	12	0	0.65	0.79695
GO:0072170	metanephric tubule development	20	2	1.09	0.79822
GO:0072243	metanephric nephron epithelium development	20	2	1.09	0.79822
GO:0072234	metanephric nephron tubule development	20	2	1.09	0.79822
GO:0072207	metanephric epithelium development	20	2	1.09	0.79822
GO:0008653	lipopolysaccharide metabolic process	17	0	0.92	0.79852
GO:0009103	lipopolysaccharide biosynthetic process	17	0	0.92	0.79852
GO:0048918	posterior lateral line nerve development	80	2	4.35	0.79935
GO:0019827	stem cell maintenance	61	2	3.31	0.79939
GO:0097191	extrinsic apoptotic signaling pathway	38	0	2.06	0.79946
GO:1901135	carbohydrate derivative metabolic process	2862	155	155.46	0.7995
GO:0008210	estrogen metabolic process	29	1	1.58	0.79959
GO:0000090	mitotic anaphase	11	0	0.6	0.80004
GO:0016241	regulation of macroautophagy	14	1	0.76	0.80011
GO:0006376	mRNA splice site selection	8	0	0.43	0.80023
GO:0002831	regulation of response to biotic stimulus	8	1	0.43	0.80083
GO:0045823	positive regulation of heart contraction	35	1	1.9	0.80174
GO:0034394	protein localization to cell surface	66	1	3.58	0.80177
GO:1902036	regulation of hematopoietic stem cell differentiation	11	0	0.6	0.80188
GO:1902037	negative regulation of hematopoietic stem cell differentiation	11	0	0.6	0.80188
GO:2000737	negative regulation of stem cell differentiation	11	0	0.6	0.80188
GO:0035122	embryonic medial fin morphogenesis	65	0	3.53	0.80207
GO:0061031	endodermal digestive tract morphogenesis	14	0	0.76	0.8022
GO:0051276	chromosome organization	1792	78	97.34	0.80237
GO:0031110	regulation of microtubule polymerization or depolymerization	62	2	3.37	0.80255
GO:0006590	thyroid hormone generation	28	1	1.52	0.80273
GO:0017157	regulation of exocytosis	49	1	2.66	0.80407
GO:0048167	regulation of synaptic plasticity	78	3	4.24	0.80464
GO:0042439	ethanolamine-containing compound metabolic process	38	2	2.06	0.80491
GO:0032400	melanosome localization	118	8	6.41	0.80515
GO:0009165	nucleotide biosynthetic process	544	20	29.55	0.80595
GO:0009896	positive regulation of catabolic process	102	2	5.54	0.80635
GO:0045989	positive regulation of striated muscle contraction	28	1	1.52	0.80679
GO:0060440	trachea formation	7	0	0.38	0.8068
GO:0097205	renal filtration	13	1	0.71	0.80749
GO:0032957	inositol trisphosphate metabolic process	12	0	0.65	0.80815
GO:0090407	organophosphate biosynthetic process	736	31	39.98	0.8084
GO:0006584	catecholamine metabolic process	43	0	2.34	0.80857
GO:0009712	catechol-containing compound metabolic process	43	0	2.34	0.80857
GO:0060595	fibroblast growth factor receptor signaling pathway involved in mammary gland specification	10	0	0.54	0.80881
GO:0060615	mammary gland bud formation	10	0	0.54	0.80881
GO:0060648	mammary gland bud morphogenesis	10	0	0.54	0.80881
GO:0006333	chromatin assembly or disassembly	226	5	12.28	0.80921
GO:0072525	pyridine-containing compound biosynthetic process	23	2	1.25	0.80953
GO:0009437	carnitine metabolic process	7	0	0.38	0.81181
GO:0045329	carnitine biosynthetic process	7	0	0.38	0.81181
GO:0030505	inorganic diphosphate transport	7	1	0.38	0.81187
GO:0060011	Sertoli cell proliferation	8	0	0.43	0.81207
GO:0021979	hypothalamus cell differentiation	31	1	1.68	0.81262
GO:0010522	regulation of calcium ion transport into cytosol	26	2	1.41	0.81309
GO:0010975	regulation of neuron projection development	530	27	28.79	0.8133
GO:0019048	modulation by virus of host morphology or physiology	19	1	1.03	0.81345
GO:0032649	regulation of interferon-gamma production	13	0	0.71	0.8136
GO:1902742	apoptotic process involved in development	26	1	1.41	0.81361
GO:0072595	maintenance of protein localization in organelle	12	3	0.65	0.81443
GO:0048923	posterior lateral line neuromast hair cell differentiation	34	0	1.85	0.8164
GO:0045682	regulation of epidermis development	52	3	2.82	0.81831
GO:0035989	tendon development	35	0	1.9	0.81839
GO:0031344	regulation of cell projection organization	648	36	35.2	0.81844
GO:0065002	intracellular protein transmembrane transport	66	2	3.58	0.8185
GO:0071806	protein transmembrane transport	66	2	3.58	0.8185
GO:2000779	regulation of double-strand break repair	9	1	0.49	0.81856
GO:0007196	adenylate cyclase-inhibiting G-protein coupled glutamate receptor signaling pathway	7	0	0.38	0.81868
GO:0007216	G-protein coupled glutamate receptor signaling pathway	7	0	0.38	0.81868
GO:0007193	adenylate cyclase-inhibiting G-protein coupled receptor signaling pathway	56	0	3.04	0.8195
GO:0060974	cell migration involved in heart formation	31	1	1.68	0.81958
GO:0071157	negative regulation of cell cycle arrest	7	1	0.38	0.81961
GO:0001964	startle response	22	2	1.19	0.81986
GO:0007158	neuron cell-cell adhesion	49	1	2.66	0.82052
GO:0001712	ectodermal cell fate commitment	6	1	0.33	0.82084
GO:0001715	ectodermal cell fate specification	6	1	0.33	0.82084
GO:0010668	ectodermal cell differentiation	6	1	0.33	0.82084
GO:0035425	autocrine signaling	6	1	0.33	0.82084
GO:0042665	regulation of ectodermal cell fate specification	6	1	0.33	0.82084
GO:0042666	negative regulation of ectodermal cell fate specification	6	1	0.33	0.82084
GO:0055092	sterol homeostasis	16	2	0.87	0.82156
GO:0048713	regulation of oligodendrocyte differentiation	49	3	2.66	0.82157
GO:0060973	cell migration involved in heart development	44	1	2.39	0.8222
GO:0048168	regulation of neuronal synaptic plasticity	34	3	1.85	0.82236
GO:0006297	nucleotide-excision repair, DNA gap filling	8	0	0.43	0.82273
GO:0048881	mechanosensory lateral line system development	203	11	11.03	0.82287
GO:1900153	positive regulation of nuclear-transcribed mRNA catabolic process, deadenylation-dependent decay	39	0	2.12	0.82287
GO:0060213	positive regulation of nuclear-transcribed mRNA poly(A) tail shortening	39	0	2.12	0.82287
GO:0086009	membrane repolarization	24	0	1.3	0.82349
GO:0060008	Sertoli cell differentiation	9	1	0.49	0.82439
GO:0031174	lifelong otolith mineralization	6	0	0.33	0.82452
GO:1901137	carbohydrate derivative biosynthetic process	941	42	51.11	0.82487
GO:0003334	keratinocyte development	13	1	0.71	0.82502
GO:0045005	DNA-dependent DNA replication maintenance of fidelity	12	1	0.65	0.82525
GO:0043331	response to dsRNA	56	3	3.04	0.82535
GO:0039023	pronephric duct morphogenesis	10	1	0.54	0.82561
GO:0051179	localization	10887	632	591.35	0.82627
GO:0048793	pronephros development	910	51	49.43	0.82627
GO:0010812	negative regulation of cell-substrate adhesion	26	2	1.41	0.82635
GO:0030521	androgen receptor signaling pathway	31	0	1.68	0.82685
GO:0060211	regulation of nuclear-transcribed mRNA poly(A) tail shortening	126	5	6.84	0.82825
GO:0000289	nuclear-transcribed mRNA poly(A) tail shortening	126	5	6.84	0.82825
GO:0009584	detection of visible light	62	3	3.37	0.82862
GO:0030522	intracellular receptor signaling pathway	292	20	15.86	0.82922
GO:0043985	histone H4-R3 methylation	10	0	0.54	0.82924
GO:0021681	cerebellar granular layer development	9	1	0.49	0.82934
GO:0051649	establishment of localization in cell	2978	165	161.76	0.82979
GO:0001973	adenosine receptor signaling pathway	40	0	2.17	0.83
GO:1901565	organonitrogen compound catabolic process	1813	91	98.48	0.83062
GO:0019229	regulation of vasoconstriction	22	1	1.19	0.83077
GO:0003318	cell migration to the midline involved in heart development	30	1	1.63	0.83086
GO:0007050	cell cycle arrest	99	7	5.38	0.83088
GO:0033234	negative regulation of protein sumoylation	15	0	0.81	0.83132
GO:0008358	maternal determination of anterior/posterior axis, embryo	11	0	0.6	0.83135
GO:0007028	cytoplasm organization	11	0	0.6	0.83135
GO:0007314	oocyte anterior/posterior axis specification	11	0	0.6	0.83135
GO:0007315	pole plasm assembly	11	0	0.6	0.83135
GO:0098662	inorganic cation transmembrane transport	793	64	43.07	0.83135
GO:0098655	cation transmembrane transport	793	64	43.07	0.83135
GO:0072314	glomerular epithelial cell fate commitment	48	1	2.61	0.83187
GO:0072149	glomerular visceral epithelial cell fate commitment	48	1	2.61	0.83187
GO:0021530	spinal cord oligodendrocyte cell fate specification	23	2	1.25	0.83207
GO:0060261	positive regulation of transcription initiation from RNA polymerase II promoter	7	0	0.38	0.83231
GO:2000144	positive regulation of DNA-templated transcription, initiation	7	0	0.38	0.83231
GO:0060795	cell fate commitment involved in formation of primary germ layer	253	15	13.74	0.83239
GO:0019430	removal of superoxide radicals	12	1	0.65	0.83293
GO:0000303	response to superoxide	12	1	0.65	0.83293
GO:0000305	response to oxygen radical	12	1	0.65	0.83293
GO:0071450	cellular response to oxygen radical	12	1	0.65	0.83293
GO:0071451	cellular response to superoxide	12	1	0.65	0.83293
GO:0071405	cellular response to methanol	10	0	0.54	0.83296
GO:0033986	response to methanol	10	0	0.54	0.83296
GO:0032674	regulation of interleukin-5 production	7	0	0.38	0.8331
GO:0032634	interleukin-5 production	7	0	0.38	0.8331
GO:0006296	nucleotide-excision repair, DNA incision, 5'-to lesion	6	0	0.33	0.83325
GO:0007271	synaptic transmission, cholinergic	30	0	1.63	0.83368
GO:0007157	heterophilic cell-cell adhesion via plasma membrane cell adhesion molecules	32	2	1.74	0.83463
GO:0010596	negative regulation of endothelial cell migration	15	1	0.81	0.83498
GO:0010633	negative regulation of epithelial cell migration	15	1	0.81	0.83498
GO:0045736	negative regulation of cyclin-dependent protein serine/threonine kinase activity	15	0	0.81	0.83498
GO:0072053	renal inner medulla development	10	0	0.54	0.83501
GO:0072054	renal outer medulla development	10	0	0.54	0.83501
GO:0050872	white fat cell differentiation	9	0	0.49	0.83509
GO:0003148	outflow tract septum morphogenesis	35	3	1.9	0.83566
GO:0034405	response to fluid shear stress	6	0	0.33	0.83576
GO:0003344	pericardium morphogenesis	7	0	0.38	0.83614
GO:0003180	aortic valve morphogenesis	7	0	0.38	0.83614
GO:0003176	aortic valve development	7	0	0.38	0.83614
GO:0048069	eye pigmentation	12	0	0.65	0.83642
GO:0044088	regulation of vacuole organization	11	1	0.6	0.83651
GO:2000156	regulation of retrograde vesicle-mediated transport, Golgi to ER	11	1	0.6	0.83651
GO:2000785	regulation of autophagic vacuole assembly	11	1	0.6	0.83651
GO:0030299	intestinal cholesterol absorption	9	1	0.49	0.83674
GO:0032352	positive regulation of hormone metabolic process	20	1	1.09	0.83865
GO:0072538	T-helper 17 type immune response	9	1	0.49	0.83871
GO:0072539	T-helper 17 cell differentiation	9	1	0.49	0.83871
GO:0006684	sphingomyelin metabolic process	19	0	1.03	0.83919
GO:0071804	cellular potassium ion transport	237	11	12.87	0.83928
GO:0071805	potassium ion transmembrane transport	237	11	12.87	0.83928
GO:0048845	venous blood vessel morphogenesis	13	1	0.71	0.83944
GO:2000611	positive regulation of thyroid hormone generation	18	1	0.98	0.84038
GO:2000609	regulation of thyroid hormone generation	18	1	0.98	0.84038
GO:0006521	regulation of cellular amino acid metabolic process	18	1	0.98	0.84038
GO:0045764	positive regulation of cellular amino acid metabolic process	18	1	0.98	0.84038
GO:0048916	posterior lateral line development	133	9	7.22	0.84057
GO:0051182	coenzyme transport	6	0	0.33	0.84067
GO:0018195	peptidyl-arginine modification	21	0	1.14	0.84291
GO:0045494	photoreceptor cell maintenance	31	1	1.68	0.8444
GO:0030048	actin filament-based movement	151	2	8.2	0.84444
GO:0007274	neuromuscular synaptic transmission	39	0	2.12	0.84447
GO:0051030	snRNA transport	8	1	0.43	0.84491
GO:0061041	regulation of wound healing	118	9	6.41	0.84495
GO:0003279	cardiac septum development	148	11	8.04	0.84503
GO:0060707	trophoblast giant cell differentiation	14	0	0.76	0.84509
GO:0009447	putrescine catabolic process	6	1	0.33	0.84576
GO:0006598	polyamine catabolic process	6	1	0.33	0.84576
GO:0060235	lens induction in camera-type eye	15	0	0.81	0.84604
GO:0006997	nucleus organization	98	4	5.32	0.84652
GO:0050688	regulation of defense response to virus	6	0	0.33	0.84656
GO:0009108	coenzyme biosynthetic process	103	6	5.59	0.84684
GO:0061299	retina vasculature morphogenesis in camera-type eye	14	1	0.76	0.84689
GO:0031331	positive regulation of cellular catabolic process	96	2	5.21	0.84698
GO:0090497	mesenchymal cell migration	20	0	1.09	0.84743
GO:0018065	protein-cofactor linkage	6	0	0.33	0.84751
GO:0003010	voluntary skeletal muscle contraction	44	0	2.39	0.84757
GO:0014721	twitch skeletal muscle contraction	44	0	2.39	0.84757
GO:0043270	positive regulation of ion transport	55	2	2.99	0.84762
GO:0031443	fast-twitch skeletal muscle fiber contraction	27	0	1.47	0.84772
GO:0072511	divalent inorganic cation transport	440	17	23.9	0.84851
GO:0021819	layer formation in cerebral cortex	6	0	0.33	0.84885
GO:0001675	acrosome assembly	6	0	0.33	0.84885
GO:0034728	nucleosome organization	233	4	12.66	0.85094
GO:0000266	mitochondrial fission	11	0	0.6	0.85097
GO:0006506	GPI anchor biosynthetic process	31	3	1.68	0.85108
GO:0000738	DNA catabolic process, exonucleolytic	23	0	1.25	0.85246
GO:0031111	negative regulation of microtubule polymerization or depolymerization	45	1	2.44	0.85252
GO:0006754	ATP biosynthetic process	35	3	1.9	0.85253
GO:0035088	establishment or maintenance of apical/basal cell polarity	71	5	3.86	0.85291
GO:0061245	establishment or maintenance of bipolar cell polarity	71	5	3.86	0.85291
GO:0031023	microtubule organizing center organization	177	12	9.61	0.85303
GO:0051168	nuclear export	139	4	7.55	0.85363
GO:0031109	microtubule polymerization or depolymerization	93	3	5.05	0.85403
GO:0003073	regulation of systemic arterial blood pressure	15	0	0.81	0.85414
GO:0007130	synaptonemal complex assembly	7	1	0.38	0.85416
GO:0003197	endocardial cushion development	68	3	3.69	0.85424
GO:0010765	positive regulation of sodium ion transport	6	0	0.33	0.85443
GO:0010693	negative regulation of alkaline phosphatase activity	9	0	0.49	0.85454
GO:0048818	positive regulation of hair follicle maturation	9	0	0.49	0.85454
GO:0048819	regulation of hair follicle maturation	9	0	0.49	0.85454
GO:0010934	macrophage cytokine production	9	0	0.49	0.85454
GO:0010935	regulation of macrophage cytokine production	9	0	0.49	0.85454
GO:0010936	negative regulation of macrophage cytokine production	9	0	0.49	0.85454
GO:0051794	regulation of catagen	9	0	0.49	0.85454
GO:0051795	positive regulation of catagen	9	0	0.49	0.85454
GO:0045112	integrin biosynthetic process	9	0	0.49	0.85454
GO:0045113	regulation of integrin biosynthetic process	9	0	0.49	0.85454
GO:0045726	positive regulation of integrin biosynthetic process	9	0	0.49	0.85454
GO:0060048	cardiac muscle contraction	63	5	3.42	0.85526
GO:0001893	maternal placenta development	13	0	0.71	0.85531
GO:0009956	radial pattern formation	13	0	0.71	0.85531
GO:0060849	regulation of transcription involved in lymphatic endothelial cell fate commitment	13	0	0.71	0.85531
GO:0060838	lymphatic endothelial cell fate commitment	13	0	0.71	0.85531
GO:0043084	penile erection	6	0	0.33	0.85546
GO:0007320	insemination	6	0	0.33	0.85546
GO:0042713	sperm ejaculation	6	0	0.33	0.85546
GO:0010639	negative regulation of organelle organization	194	9	10.54	0.85567
GO:2001222	regulation of neuron migration	21	2	1.14	0.85585
GO:0051495	positive regulation of cytoskeleton organization	145	8	7.88	0.85596
GO:0042759	long-chain fatty acid biosynthetic process	9	1	0.49	0.85602
GO:0030497	fatty acid elongation	9	1	0.49	0.85602
GO:0050962	detection of light stimulus involved in sensory perception	27	2	1.47	0.85616
GO:0050908	detection of light stimulus involved in visual perception	27	2	1.47	0.85616
GO:0044338	canonical Wnt signaling pathway involved in mesenchymal stem cell differentiation	7	1	0.38	0.85834
GO:0044339	canonical Wnt signaling pathway involved in osteoblast differentiation	7	1	0.38	0.85834
GO:0051307	meiotic chromosome separation	9	0	0.49	0.85853
GO:0000712	resolution of meiotic recombination intermediates	9	0	0.49	0.85853
GO:0035678	neuromast hair cell morphogenesis	8	0	0.43	0.85913
GO:0015672	monovalent inorganic cation transport	814	74	44.21	0.85917
GO:0070588	calcium ion transmembrane transport	219	6	11.9	0.8593
GO:0031338	regulation of vesicle fusion	35	1	1.9	0.85932
GO:0031944	negative regulation of glucocorticoid metabolic process	12	1	0.65	0.85954
GO:0031947	negative regulation of glucocorticoid biosynthetic process	12	1	0.65	0.85954
GO:0021801	cerebral cortex radial glia guided migration	9	0	0.49	0.86048
GO:0055088	lipid homeostasis	18	2	0.98	0.86098
GO:0060914	heart formation	64	2	3.48	0.86104
GO:0008542	visual learning	41	3	2.23	0.86152
GO:0030174	regulation of DNA-dependent DNA replication initiation	27	1	1.47	0.8619
GO:0070121	Kupffer's vesicle development	192	12	10.43	0.86203
GO:0035564	regulation of kidney size	37	2	2.01	0.86224
GO:0035565	regulation of pronephros size	37	2	2.01	0.86224
GO:0039003	pronephric field specification	37	3	2.01	0.86224
GO:0023052	signaling	10774	529	585.21	0.8624
GO:0044700	single organism signaling	10774	529	585.21	0.8624
GO:0009416	response to light stimulus	290	19	15.75	0.86252
GO:0021767	mammillary body development	7	0	0.38	0.86275
GO:0032768	regulation of monooxygenase activity	20	1	1.09	0.86316
GO:0032273	positive regulation of protein polymerization	97	3	5.27	0.86346
GO:0021885	forebrain cell migration	35	1	1.9	0.86399
GO:0071260	cellular response to mechanical stimulus	7	0	0.38	0.8642
GO:0044848	biological phase	47	1	2.55	0.86434
GO:0070838	divalent metal ion transport	403	11	21.89	0.86442
GO:0003231	cardiac ventricle development	207	15	11.24	0.86469
GO:0098660	inorganic ion transmembrane transport	802	65	43.56	0.86504
GO:0009636	response to toxic substance	32	4	1.74	0.86563
GO:0042417	dopamine metabolic process	23	0	1.25	0.86674
GO:0032648	regulation of interferon-beta production	6	0	0.33	0.86724
GO:0034661	ncRNA catabolic process	11	0	0.6	0.86806
GO:0060396	growth hormone receptor signaling pathway	25	0	1.36	0.86816
GO:0071378	cellular response to growth hormone stimulus	25	0	1.36	0.86816
GO:0060416	response to growth hormone	25	0	1.36	0.86816
GO:0045428	regulation of nitric oxide biosynthetic process	18	1	0.98	0.86859
GO:0042473	outer ear morphogenesis	8	1	0.43	0.86918
GO:0016482	cytoplasmic transport	1098	64	59.64	0.86932
GO:0048919	posterior lateral line neuromast development	57	0	3.1	0.86958
GO:0035728	response to hepatocyte growth factor	8	1	0.43	0.86999
GO:0035729	cellular response to hepatocyte growth factor stimulus	8	1	0.43	0.86999
GO:0060561	apoptotic process involved in morphogenesis	12	0	0.65	0.87017
GO:0055086	nucleobase-containing small molecule metabolic process	2382	117	129.38	0.87065
GO:0003416	endochondral bone growth	38	0	2.06	0.87098
GO:0003417	growth plate cartilage development	38	0	2.06	0.87098
GO:0016578	histone deubiquitination	15	1	0.81	0.87153
GO:0007517	muscle organ development	969	48	52.63	0.87159
GO:0030826	regulation of cGMP biosynthetic process	25	1	1.36	0.87168
GO:1900746	regulation of vascular endothelial growth factor signaling pathway	10	0	0.54	0.87181
GO:1902547	regulation of cellular response to vascular endothelial growth factor stimulus	10	0	0.54	0.87181
GO:0045089	positive regulation of innate immune response	279	28	15.15	0.87234
GO:2001022	positive regulation of response to DNA damage stimulus	29	2	1.58	0.87295
GO:0043415	positive regulation of skeletal muscle tissue regeneration	11	0	0.6	0.87331
GO:0043416	regulation of skeletal muscle tissue regeneration	11	0	0.6	0.87331
GO:0009145	purine nucleoside triphosphate biosynthetic process	42	3	2.28	0.87346
GO:0009206	purine ribonucleoside triphosphate biosynthetic process	42	3	2.28	0.87346
GO:0072332	intrinsic apoptotic signaling pathway by p53 class mediator	35	1	1.9	0.87453
GO:1903321	negative regulation of protein modification by small protein conjugation or removal	56	2	3.04	0.8746
GO:0031340	positive regulation of vesicle fusion	30	1	1.63	0.87463
GO:0019221	cytokine-mediated signaling pathway	128	8	6.95	0.87478
GO:0090030	regulation of steroid hormone biosynthetic process	18	1	0.98	0.87553
GO:0006816	calcium ion transport	373	8	20.26	0.87746
GO:0007389	pattern specification process	3532	212	191.85	0.87771
GO:0006643	membrane lipid metabolic process	136	8	7.39	0.87799
GO:0050896	response to stimulus	14474	801	786.19	0.87819
GO:0032851	positive regulation of Rab GTPase activity	83	2	4.51	0.87829
GO:0003142	cardiogenic plate morphogenesis	35	0	1.9	0.87839
GO:0003144	embryonic heart tube formation	35	0	1.9	0.87839
GO:0071908	determination of intestine left/right asymmetry	35	0	1.9	0.87839
GO:0015918	sterol transport	58	5	3.15	0.87852
GO:0030301	cholesterol transport	58	5	3.15	0.87852
GO:0035246	peptidyl-arginine N-methylation	20	0	1.09	0.87956
GO:0018216	peptidyl-arginine methylation	20	0	1.09	0.87956
GO:0060711	labyrinthine layer development	31	0	1.68	0.88022
GO:1901657	glycosyl compound metabolic process	1821	87	98.91	0.88091
GO:0048536	spleen development	26	2	1.41	0.88156
GO:0043516	regulation of DNA damage response, signal transduction by p53 class mediator	19	3	1.03	0.88197
GO:0018022	peptidyl-lysine methylation	73	5	3.97	0.88244
GO:0009116	nucleoside metabolic process	1818	87	98.75	0.88271
GO:0045785	positive regulation of cell adhesion	80	3	4.35	0.88303
GO:0090103	cochlea morphogenesis	22	2	1.19	0.88316
GO:0055012	ventricular cardiac muscle cell differentiation	93	0	5.05	0.88337
GO:0044241	lipid digestion	12	1	0.65	0.88383
GO:0014901	satellite cell activation involved in skeletal muscle regeneration	10	0	0.54	0.88414
GO:0071472	cellular response to salt stress	10	0	0.54	0.88414
GO:0051281	positive regulation of release of sequestered calcium ion into cytosol	10	0	0.54	0.88414
GO:0097264	self proteolysis	10	0	0.54	0.88414
GO:0014717	regulation of satellite cell activation involved in skeletal muscle regeneration	10	0	0.54	0.88414
GO:0014718	positive regulation of satellite cell activation involved in skeletal muscle regeneration	10	0	0.54	0.88414
GO:0014850	response to muscle activity	10	0	0.54	0.88414
GO:0042891	antibiotic transport	10	0	0.54	0.8844
GO:0050892	intestinal absorption	14	1	0.76	0.88472
GO:0032091	negative regulation of protein binding	11	0	0.6	0.88477
GO:0070254	mucus secretion	7	0	0.38	0.88489
GO:0070255	regulation of mucus secretion	7	0	0.38	0.88489
GO:0042249	establishment of planar polarity of embryonic epithelium	22	2	1.19	0.88573
GO:0090177	establishment of planar polarity involved in neural tube closure	22	2	1.19	0.88573
GO:0090178	regulation of establishment of planar polarity involved in neural tube closure	22	2	1.19	0.88573
GO:0090179	planar cell polarity pathway involved in neural tube closure	22	2	1.19	0.88573
GO:0051491	positive regulation of filopodium assembly	42	2	2.28	0.88635
GO:0051352	negative regulation of ligase activity	9	0	0.49	0.8864
GO:0051444	negative regulation of ubiquitin-protein transferase activity	9	0	0.49	0.8864
GO:2000009	negative regulation of protein localization to cell surface	24	0	1.3	0.88642
GO:0072497	mesenchymal stem cell differentiation	8	1	0.43	0.88693
GO:0003150	muscular septum morphogenesis	8	1	0.43	0.88693
GO:0032922	circadian regulation of gene expression	21	2	1.14	0.88764
GO:0055008	cardiac muscle tissue morphogenesis	153	9	8.31	0.88765
GO:1901998	toxin transport	12	0	0.65	0.88768
GO:0048925	lateral line system development	337	15	18.3	0.88777
GO:0055010	ventricular cardiac muscle tissue morphogenesis	92	6	5	0.8878
GO:0061379	inferior colliculus development	6	0	0.33	0.88813
GO:0009119	ribonucleoside metabolic process	1808	87	98.21	0.88867
GO:0046390	ribose phosphate biosynthetic process	472	10	25.64	0.88886
GO:0060969	negative regulation of gene silencing	7	0	0.38	0.889
GO:0060415	muscle tissue morphogenesis	154	9	8.36	0.88924
GO:0006334	nucleosome assembly	200	4	10.86	0.88955
GO:0009247	glycolipid biosynthetic process	48	3	2.61	0.88982
GO:0032388	positive regulation of intracellular transport	177	5	9.61	0.89014
GO:0033866	nucleoside bisphosphate biosynthetic process	23	0	1.25	0.89039
GO:0034030	ribonucleoside bisphosphate biosynthetic process	23	0	1.25	0.89039
GO:0034033	purine nucleoside bisphosphate biosynthetic process	23	0	1.25	0.89039
GO:0015937	coenzyme A biosynthetic process	23	0	1.25	0.89039
GO:0042770	signal transduction in response to DNA damage	71	6	3.86	0.89107
GO:0009314	response to radiation	392	24	21.29	0.89133
GO:0016576	histone dephosphorylation	9	1	0.49	0.8919
GO:0072513	positive regulation of secondary heart field cardioblast proliferation	9	1	0.49	0.8919
GO:0051187	cofactor catabolic process	7	0	0.38	0.89192
GO:0032608	interferon-beta production	10	0	0.54	0.89216
GO:0031113	regulation of microtubule polymerization	32	1	1.74	0.89278
GO:0060159	regulation of dopamine receptor signaling pathway	7	0	0.38	0.89329
GO:0051590	positive regulation of neurotransmitter transport	7	0	0.38	0.89329
GO:0033275	actin-myosin filament sliding	36	0	1.96	0.89342
GO:0007600	sensory perception	535	14	29.06	0.89352
GO:0003283	atrial septum development	44	3	2.39	0.89385
GO:0042692	muscle cell differentiation	1544	67	83.87	0.89386
GO:0035584	calcium-mediated signaling using intracellular calcium source	29	2	1.58	0.8942
GO:0014021	secondary neural tube formation	36	2	1.96	0.89485
GO:2001053	regulation of mesenchymal cell apoptotic process	14	1	0.76	0.89491
GO:2001054	negative regulation of mesenchymal cell apoptotic process	14	1	0.76	0.89491
GO:1900211	regulation of mesenchymal cell apoptotic process involved in metanephros development	14	1	0.76	0.89491
GO:1900212	negative regulation of mesenchymal cell apoptotic process involved in metanephros development	14	1	0.76	0.89491
GO:1900217	regulation of apoptotic process involved in metanephric nephron tubule development	14	1	0.76	0.89491
GO:1900218	negative regulation of apoptotic process involved in metanephric nephron tubule development	14	1	0.76	0.89491
GO:1900200	mesenchymal cell apoptotic process involved in metanephros development	14	1	0.76	0.89491
GO:1900205	apoptotic process involved in metanephric nephron tubule development	14	1	0.76	0.89491
GO:0097152	mesenchymal cell apoptotic process	14	1	0.76	0.89491
GO:0043062	extracellular structure organization	258	11	14.01	0.89503
GO:0030198	extracellular matrix organization	258	11	14.01	0.89503
GO:0019915	lipid storage	13	0	0.71	0.89504
GO:0010972	negative regulation of G2/M transition of mitotic cell cycle	10	0	0.54	0.89534
GO:1902750	negative regulation of cell cycle G2/M phase transition	10	0	0.54	0.89534
GO:0006171	cAMP biosynthetic process	255	2	13.85	0.89549
GO:0060023	soft palate development	11	0	0.6	0.89601
GO:0035095	behavioral response to nicotine	27	0	1.47	0.89605
GO:0015850	organic hydroxy compound transport	128	6	6.95	0.89637
GO:0022029	telencephalon cell migration	29	0	1.58	0.89696
GO:0070940	dephosphorylation of RNA polymerase II C-terminal domain	8	0	0.43	0.89763
GO:0009260	ribonucleotide biosynthetic process	470	10	25.53	0.89781
GO:0030799	regulation of cyclic nucleotide metabolic process	287	5	15.59	0.89787
GO:0048839	inner ear development	1159	63	62.95	0.89827
GO:0006119	oxidative phosphorylation	17	1	0.92	0.89834
GO:0051436	negative regulation of ubiquitin-protein ligase activity involved in mitotic cell cycle	8	0	0.43	0.89836
GO:0060564	negative regulation of mitotic anaphase-promoting complex activity	8	0	0.43	0.89836
GO:0046785	microtubule polymerization	63	1	3.42	0.89871
GO:0060078	regulation of postsynaptic membrane potential	22	1	1.19	0.89937
GO:0044802	single-organism membrane organization	613	31	33.3	0.89973
GO:2000291	regulation of myoblast proliferation	9	0	0.49	0.90033
GO:2000288	positive regulation of myoblast proliferation	9	0	0.49	0.90033
GO:0045471	response to ethanol	25	0	1.36	0.90062
GO:0006289	nucleotide-excision repair	51	1	2.77	0.90074
GO:0030823	regulation of cGMP metabolic process	26	1	1.41	0.90125
GO:0000075	cell cycle checkpoint	231	11	12.55	0.90143
GO:0010560	positive regulation of glycoprotein biosynthetic process	9	0	0.49	0.9018
GO:1903020	positive regulation of glycoprotein metabolic process	9	0	0.49	0.9018
GO:0033278	cell proliferation in midbrain	7	0	0.38	0.90209
GO:0006937	regulation of muscle contraction	111	5	6.03	0.90289
GO:0050829	defense response to Gram-negative bacterium	70	2	3.8	0.90296
GO:0048799	organ maturation	19	0	1.03	0.90396
GO:0007154	cell communication	11046	550	599.99	0.90528
GO:0003229	ventricular cardiac muscle tissue development	96	6	5.21	0.90571
GO:0001775	cell activation	844	49	45.84	0.90629
GO:0009123	nucleoside monophosphate metabolic process	684	33	37.15	0.90677
GO:0000132	establishment of mitotic spindle orientation	83	3	4.51	0.90697
GO:0051294	establishment of spindle orientation	83	3	4.51	0.90697
GO:0070417	cellular response to cold	13	0	0.71	0.90717
GO:0060413	atrial septum morphogenesis	28	0	1.52	0.90747
GO:0042278	purine nucleoside metabolic process	1773	86	96.3	0.90749
GO:0048762	mesenchymal cell differentiation	1256	52	68.22	0.90766
GO:0090032	negative regulation of steroid hormone biosynthetic process	13	1	0.71	0.9078
GO:0003208	cardiac ventricle morphogenesis	157	10	8.53	0.90786
GO:0046128	purine ribonucleoside metabolic process	1772	86	96.25	0.90788
GO:0035404	histone-serine phosphorylation	60	3	3.26	0.90797
GO:0060284	regulation of cell development	1662	84	90.28	0.90814
GO:0035372	protein localization to microtubule	13	0	0.71	0.90815
GO:0072698	protein localization to microtubule cytoskeleton	13	0	0.71	0.90815
GO:0009161	ribonucleoside monophosphate metabolic process	679	32	36.88	0.90863
GO:0031115	negative regulation of microtubule polymerization	27	1	1.47	0.90875
GO:0050654	chondroitin sulfate proteoglycan metabolic process	29	1	1.58	0.90949
GO:0072520	seminiferous tubule development	11	0	0.6	0.90982
GO:0000076	DNA replication checkpoint	17	1	0.92	0.90991
GO:2001243	negative regulation of intrinsic apoptotic signaling pathway	17	1	0.92	0.91009
GO:0060054	positive regulation of epithelial cell proliferation involved in wound healing	10	1	0.54	0.91012
GO:0032456	endocytic recycling	14	0	0.76	0.91043
GO:1902749	regulation of cell cycle G2/M phase transition	17	0	0.92	0.9107
GO:0010389	regulation of G2/M transition of mitotic cell cycle	17	0	0.92	0.9107
GO:0080134	regulation of response to stress	978	72	53.12	0.91102
GO:0006518	peptide metabolic process	37	3	2.01	0.91142
GO:0010721	negative regulation of cell development	433	22	23.52	0.91191
GO:0015844	monoamine transport	68	0	3.69	0.91191
GO:0009404	toxin metabolic process	9	0	0.49	0.91195
GO:0048644	muscle organ morphogenesis	170	9	9.23	0.91196
GO:1901661	quinone metabolic process	10	1	0.54	0.9124
GO:1901663	quinone biosynthetic process	10	1	0.54	0.9124
GO:0006743	ubiquinone metabolic process	10	1	0.54	0.9124
GO:0006744	ubiquinone biosynthetic process	10	1	0.54	0.9124
GO:0071241	cellular response to inorganic substance	18	0	0.98	0.91268
GO:0071248	cellular response to metal ion	18	0	0.98	0.91268
GO:0001508	action potential	233	10	12.66	0.91304
GO:0051716	cellular response to stimulus	11760	598	638.77	0.91306
GO:0060022	hard palate development	35	3	1.9	0.91309
GO:0045056	transcytosis	81	1	4.4	0.91348
GO:0033865	nucleoside bisphosphate metabolic process	30	1	1.63	0.91356
GO:0033875	ribonucleoside bisphosphate metabolic process	30	1	1.63	0.91356
GO:0034032	purine nucleoside bisphosphate metabolic process	30	1	1.63	0.91356
GO:0015936	coenzyme A metabolic process	30	1	1.63	0.91356
GO:0051937	catecholamine transport	33	0	1.79	0.91414
GO:0061028	establishment of endothelial barrier	24	0	1.3	0.91502
GO:1900046	regulation of hemostasis	71	5	3.86	0.91571
GO:0030193	regulation of blood coagulation	71	5	3.86	0.91571
GO:0007165	signal transduction	9952	502	540.56	0.91948
GO:0030330	DNA damage response, signal transduction by p53 class mediator	50	5	2.72	0.91956
GO:0009167	purine ribonucleoside monophosphate metabolic process	649	31	35.25	0.91968
GO:0009126	purine nucleoside monophosphate metabolic process	649	31	35.25	0.91968
GO:0046189	phenol-containing compound biosynthetic process	27	0	1.47	0.91971
GO:0002218	activation of innate immune response	278	28	15.1	0.92043
GO:0010452	histone H3-K36 methylation	9	0	0.49	0.92058
GO:0003230	cardiac atrium development	50	3	2.72	0.92066
GO:0060713	labyrinthine layer morphogenesis	19	0	1.03	0.92082
GO:0060669	embryonic placenta morphogenesis	19	0	1.03	0.92082
GO:0042775	mitochondrial ATP synthesis coupled electron transport	12	1	0.65	0.9211
GO:0060968	regulation of gene silencing	21	0	1.14	0.9217
GO:0006283	transcription-coupled nucleotide-excision repair	10	0	0.54	0.92208
GO:0061304	retinal blood vessel morphogenesis	13	0	0.71	0.92224
GO:0009141	nucleoside triphosphate metabolic process	1723	85	93.59	0.92231
GO:0043583	ear development	1177	64	63.93	0.92242
GO:0032292	peripheral nervous system axon ensheathment	12	1	0.65	0.92288
GO:0022011	myelination in peripheral nervous system	12	1	0.65	0.92288
GO:0061054	dermatome development	16	0	0.87	0.92327
GO:0061183	regulation of dermatome development	16	0	0.87	0.92327
GO:0045664	regulation of neuron differentiation	932	44	50.62	0.92351
GO:0060839	endothelial cell fate commitment	26	1	1.41	0.92369
GO:0002088	lens development in camera-type eye	267	7	14.5	0.92424
GO:0070212	protein poly-ADP-ribosylation	8	0	0.43	0.92444
GO:0071218	cellular response to misfolded protein	8	0	0.43	0.92451
GO:0051788	response to misfolded protein	8	0	0.43	0.92451
GO:0051093	negative regulation of developmental process	1091	61	59.26	0.92451
GO:0019674	NAD metabolic process	21	2	1.14	0.92465
GO:0019220	regulation of phosphate metabolic process	2504	139	136.01	0.92475
GO:0051174	regulation of phosphorus metabolic process	2504	139	136.01	0.92475
GO:0010543	regulation of platelet activation	11	1	0.6	0.92518
GO:1903305	regulation of regulated secretory pathway	11	1	0.6	0.92518
GO:0043300	regulation of leukocyte degranulation	11	1	0.6	0.92518
GO:0002886	regulation of myeloid leukocyte mediated immunity	11	1	0.6	0.92518
GO:0009199	ribonucleoside triphosphate metabolic process	1715	84	93.15	0.92527
GO:0040023	establishment of nucleus localization	38	1	2.06	0.92534
GO:0044818	mitotic G2/M transition checkpoint	14	0	0.76	0.92586
GO:0006388	tRNA splicing, via endonucleolytic cleavage and ligation	8	0	0.43	0.92588
GO:0006282	regulation of DNA repair	37	2	2.01	0.92699
GO:0015893	drug transport	23	0	1.25	0.92713
GO:0000387	spliceosomal snRNP assembly	12	0	0.65	0.92792
GO:0048796	swim bladder maturation	14	0	0.76	0.92831
GO:0048798	swim bladder inflation	14	0	0.76	0.92831
GO:0014719	skeletal muscle satellite cell activation	21	0	1.14	0.92851
GO:0072103	glomerulus vasculature morphogenesis	7	0	0.38	0.92873
GO:0072104	glomerular capillary formation	7	0	0.38	0.92873
GO:0061438	renal system vasculature morphogenesis	7	0	0.38	0.92873
GO:0061439	kidney vasculature morphogenesis	7	0	0.38	0.92873
GO:0006685	sphingomyelin catabolic process	8	0	0.43	0.92886
GO:0006753	nucleoside phosphate metabolic process	2330	114	126.56	0.92905
GO:2000008	regulation of protein localization to cell surface	29	0	1.58	0.92908
GO:0016198	axon choice point recognition	39	1	2.12	0.92927
GO:0070646	protein modification by small protein removal	159	3	8.64	0.9295
GO:0071711	basement membrane organization	23	0	1.25	0.93035
GO:0006793	phosphorus metabolic process	6321	343	343.34	0.93079
GO:0009144	purine nucleoside triphosphate metabolic process	1698	84	92.23	0.93151
GO:0009205	purine ribonucleoside triphosphate metabolic process	1698	84	92.23	0.93151
GO:0060674	placenta blood vessel development	25	0	1.36	0.932
GO:0009117	nucleotide metabolic process	2322	111	126.12	0.93227
GO:0043114	regulation of vascular permeability	70	2	3.8	0.93234
GO:0032543	mitochondrial translation	10	0	0.54	0.93277
GO:0001539	cilium or flagellum-dependent cell motility	47	0	2.55	0.93279
GO:0030261	chromosome condensation	33	1	1.79	0.9331
GO:0003422	growth plate cartilage morphogenesis	19	0	1.03	0.9333
GO:0003428	chondrocyte intercalation involved in growth plate cartilage morphogenesis	19	0	1.03	0.9333
GO:0050999	regulation of nitric-oxide synthase activity	17	1	0.92	0.93356
GO:0006796	phosphate-containing compound metabolic process	6302	343	342.31	0.93361
GO:1901658	glycosyl compound catabolic process	1672	77	90.82	0.93422
GO:0072523	purine-containing compound catabolic process	1672	78	90.82	0.93422
GO:0033169	histone H3-K9 demethylation	16	0	0.87	0.93427
GO:0030719	P granule organization	9	0	0.49	0.93456
GO:0009164	nucleoside catabolic process	1670	77	90.71	0.93494
GO:0061323	cell proliferation involved in heart morphogenesis	29	1	1.58	0.9351
GO:2000136	regulation of cell proliferation involved in heart morphogenesis	29	1	1.58	0.9351
GO:0035462	determination of left/right asymmetry in diencephalon	8	0	0.43	0.93518
GO:0035545	determination of left/right asymmetry in nervous system	8	0	0.43	0.93518
GO:0006090	pyruvate metabolic process	116	17	6.3	0.9355
GO:0035384	thioester biosynthetic process	20	0	1.09	0.93563
GO:0071616	acyl-CoA biosynthetic process	20	0	1.09	0.93563
GO:0019363	pyridine nucleotide biosynthetic process	22	2	1.19	0.93572
GO:0019359	nicotinamide nucleotide biosynthetic process	22	2	1.19	0.93572
GO:0060056	mammary gland involution	8	0	0.43	0.9358
GO:0046034	ATP metabolic process	603	30	32.75	0.93617
GO:1901292	nucleoside phosphate catabolic process	1666	77	90.49	0.93637
GO:0009166	nucleotide catabolic process	1665	76	90.44	0.93673
GO:2001242	regulation of intrinsic apoptotic signaling pathway	44	1	2.39	0.93713
GO:0042310	vasoconstriction	47	2	2.55	0.93725
GO:0035188	hatching	15	0	0.81	0.93743
GO:0071684	organism emergence from protective structure	15	0	0.81	0.93743
GO:0006152	purine nucleoside catabolic process	1662	76	90.28	0.9378
GO:0046130	purine ribonucleoside catabolic process	1662	76	90.28	0.9378
GO:0042454	ribonucleoside catabolic process	1662	76	90.28	0.9378
GO:0016199	axon midline choice point recognition	34	1	1.85	0.93806
GO:0010216	maintenance of DNA methylation	22	0	1.19	0.93808
GO:0016579	protein deubiquitination	148	3	8.04	0.93811
GO:0070544	histone H3-K36 demethylation	15	0	0.81	0.93825
GO:0071557	histone H3-K27 demethylation	15	0	0.81	0.93825
GO:0042423	catecholamine biosynthetic process	18	0	0.98	0.9388
GO:0009713	catechol-containing compound biosynthetic process	18	0	0.98	0.9388
GO:0035435	phosphate ion transmembrane transport	9	1	0.49	0.9389
GO:0006195	purine nucleotide catabolic process	1658	76	90.06	0.93923
GO:0072537	fibroblast activation	14	0	0.76	0.93924
GO:0035733	hepatic stellate cell activation	14	0	0.76	0.93924
GO:2000491	positive regulation of hepatic stellate cell activation	14	0	0.76	0.93924
GO:2000489	regulation of hepatic stellate cell activation	14	0	0.76	0.93924
GO:0007155	cell adhesion	2223	108	120.75	0.9393
GO:0022610	biological adhesion	2223	108	120.75	0.9393
GO:1903115	regulation of actin filament-based movement	20	0	1.09	0.93934
GO:0032971	regulation of muscle filament sliding	20	0	1.09	0.93934
GO:0030049	muscle filament sliding	20	0	1.09	0.93934
GO:0009154	purine ribonucleotide catabolic process	1657	76	90	0.93958
GO:0009261	ribonucleotide catabolic process	1657	76	90	0.93958
GO:0008054	cyclin catabolic process	7	0	0.38	0.93968
GO:0031100	organ regeneration	20	0	1.09	0.94004
GO:0007588	excretion	17	0	0.92	0.94011
GO:0046434	organophosphate catabolic process	1706	80	92.67	0.94023
GO:0007254	JNK cascade	307	14	16.68	0.94086
GO:0002026	regulation of the force of heart contraction	42	2	2.28	0.941
GO:1901361	organic cyclic compound catabolic process	2097	95	113.9	0.94135
GO:0046677	response to antibiotic	20	4	1.09	0.94163
GO:0009143	nucleoside triphosphate catabolic process	1651	76	89.68	0.94171
GO:0009146	purine nucleoside triphosphate catabolic process	1651	76	89.68	0.94171
GO:0009203	ribonucleoside triphosphate catabolic process	1651	76	89.68	0.94171
GO:0009207	purine ribonucleoside triphosphate catabolic process	1651	76	89.68	0.94171
GO:0060856	establishment of blood-brain barrier	21	0	1.14	0.94174
GO:0009125	nucleoside monophosphate catabolic process	567	23	30.8	0.94223
GO:0009169	purine ribonucleoside monophosphate catabolic process	565	22	30.69	0.94292
GO:0009158	ribonucleoside monophosphate catabolic process	565	22	30.69	0.94292
GO:0009128	purine nucleoside monophosphate catabolic process	565	22	30.69	0.94292
GO:0043462	regulation of ATPase activity	55	2	2.99	0.94318
GO:1903289	regulation of ATP catabolic process	55	2	2.99	0.94318
GO:0051592	response to calcium ion	54	3	2.93	0.94359
GO:0010212	response to ionizing radiation	98	4	5.32	0.94387
GO:0006200	ATP catabolic process	561	22	30.47	0.94428
GO:0060439	trachea morphogenesis	13	0	0.71	0.9444
GO:0070252	actin-mediated cell contraction	42	1	2.28	0.94453
GO:0006471	protein ADP-ribosylation	11	0	0.6	0.94463
GO:0001936	regulation of endothelial cell proliferation	47	2	2.55	0.94473
GO:0019395	fatty acid oxidation	15	0	0.81	0.94483
GO:0034440	lipid oxidation	15	0	0.81	0.94483
GO:0072205	metanephric collecting duct development	6	0	0.33	0.94493
GO:0031098	stress-activated protein kinase signaling cascade	383	20	20.8	0.94568
GO:0051403	stress-activated MAPK cascade	383	20	20.8	0.94568
GO:0016322	neuron remodeling	14	1	0.76	0.94603
GO:0048880	sensory system development	345	15	18.74	0.94633
GO:0021551	central nervous system morphogenesis	60	2	3.26	0.94636
GO:0046907	intracellular transport	2020	107	109.72	0.94659
GO:0055015	ventricular cardiac muscle cell development	64	0	3.48	0.94669
GO:0051260	protein homooligomerization	323	10	17.54	0.94744
GO:0009395	phospholipid catabolic process	26	2	1.41	0.94761
GO:0090329	regulation of DNA-dependent DNA replication	33	1	1.79	0.94829
GO:0042773	ATP synthesis coupled electron transport	15	1	0.81	0.94881
GO:2001223	negative regulation of neuron migration	15	1	0.81	0.94888
GO:0060079	regulation of excitatory postsynaptic membrane potential	8	0	0.43	0.94915
GO:0006085	acetyl-CoA biosynthetic process	7	0	0.38	0.94956
GO:0045747	positive regulation of Notch signaling pathway	57	3	3.1	0.94982
GO:0097193	intrinsic apoptotic signaling pathway	114	6	6.19	0.95025
GO:0045176	apical protein localization	27	0	1.47	0.9503
GO:0003263	cardioblast proliferation	22	1	1.19	0.95038
GO:0003264	regulation of cardioblast proliferation	22	1	1.19	0.95038
GO:0003266	regulation of secondary heart field cardioblast proliferation	22	1	1.19	0.95038
GO:0051924	regulation of calcium ion transport	66	4	3.58	0.95049
GO:0006812	cation transport	1585	105	86.09	0.95158
GO:0046700	heterocycle catabolic process	2088	93	113.41	0.95163
GO:0007095	mitotic G2 DNA damage checkpoint	9	0	0.49	0.95169
GO:0072522	purine-containing compound biosynthetic process	465	13	25.26	0.95172
GO:0042976	activation of Janus kinase activity	10	0	0.54	0.95181
GO:0042977	activation of JAK2 kinase activity	10	0	0.54	0.95181
GO:0035406	histone-tyrosine phosphorylation	10	0	0.54	0.95181
GO:0035409	histone H3-Y41 phosphorylation	10	0	0.54	0.95181
GO:0042474	middle ear morphogenesis	14	1	0.76	0.9519
GO:0003205	cardiac chamber development	271	17	14.72	0.95196
GO:0060706	cell differentiation involved in embryonic placenta development	20	0	1.09	0.95207
GO:0050767	regulation of neurogenesis	1397	73	75.88	0.95299
GO:0031050	dsRNA fragmentation	30	0	1.63	0.95303
GO:0070918	production of small RNA involved in gene silencing by RNA	30	0	1.63	0.95303
GO:0071359	cellular response to dsRNA	30	0	1.63	0.95303
GO:0051299	centrosome separation	32	0	1.74	0.95317
GO:0019693	ribose phosphate metabolic process	2164	91	117.54	0.95363
GO:0044270	cellular nitrogen compound catabolic process	2086	94	113.31	0.9538
GO:0035247	peptidyl-arginine omega-N-methylation	12	0	0.65	0.95404
GO:0045739	positive regulation of DNA repair	26	1	1.41	0.95427
GO:0009259	ribonucleotide metabolic process	2162	91	117.43	0.95436
GO:0007494	midgut development	12	1	0.65	0.95531
GO:0061014	positive regulation of mRNA catabolic process	50	1	2.72	0.9558
GO:0015914	phospholipid transport	39	2	2.12	0.95585
GO:0000002	mitochondrial genome maintenance	12	0	0.65	0.95702
GO:0051928	positive regulation of calcium ion transport	23	1	1.25	0.95729
GO:0060084	synaptic transmission involved in micturition	12	0	0.65	0.95735
GO:0060073	micturition	12	0	0.65	0.95735
GO:0042416	dopamine biosynthetic process	14	0	0.76	0.95755
GO:0035249	synaptic transmission, glutamatergic	13	0	0.71	0.95795
GO:0006855	drug transmembrane transport	13	0	0.71	0.95815
GO:0022904	respiratory electron transport chain	20	1	1.09	0.95833
GO:0051146	striated muscle cell differentiation	1388	54	75.39	0.95989
GO:0006511	ubiquitin-dependent protein catabolic process	544	28	29.55	0.96039
GO:0032873	negative regulation of stress-activated MAPK cascade	48	4	2.61	0.96041
GO:0070303	negative regulation of stress-activated protein kinase signaling cascade	48	4	2.61	0.96041
GO:0051642	centrosome localization	10	0	0.54	0.96043
GO:0045663	positive regulation of myoblast differentiation	8	0	0.43	0.96088
GO:0061055	myotome development	8	0	0.43	0.96088
GO:2000290	regulation of myotome development	8	0	0.43	0.96088
GO:2000287	positive regulation of myotome development	8	0	0.43	0.96088
GO:0009435	NAD biosynthetic process	16	1	0.87	0.96107
GO:0007195	adenylate cyclase-inhibiting dopamine receptor signaling pathway	12	0	0.65	0.96111
GO:0000394	RNA splicing, via endonucleolytic cleavage and ligation	10	0	0.54	0.96138
GO:0070561	vitamin D receptor signaling pathway	9	0	0.49	0.96142
GO:0046328	regulation of JNK cascade	265	13	14.39	0.96196
GO:0001959	regulation of cytokine-mediated signaling pathway	19	1	1.03	0.96218
GO:0060759	regulation of response to cytokine stimulus	19	1	1.03	0.96218
GO:0019439	aromatic compound catabolic process	2077	94	112.82	0.96303
GO:0015837	amine transport	40	0	2.17	0.96369
GO:0051952	regulation of amine transport	40	0	2.17	0.96369
GO:1901136	carbohydrate derivative catabolic process	1714	85	93.1	0.96399
GO:0001937	negative regulation of endothelial cell proliferation	30	1	1.63	0.96438
GO:0008104	protein localization	2594	125	140.9	0.96485
GO:0072668	tubulin complex biogenesis	10	0	0.54	0.9652
GO:0019919	peptidyl-arginine methylation, to asymmetrical-dimethyl arginine	9	0	0.49	0.96533
GO:0032836	glomerular basement membrane development	16	1	0.87	0.96563
GO:0009150	purine ribonucleotide metabolic process	2129	90	115.64	0.96575
GO:0019941	modification-dependent protein catabolic process	547	28	29.71	0.96576
GO:0072521	purine-containing compound metabolic process	2178	96	118.3	0.96579
GO:2001020	regulation of response to DNA damage stimulus	65	6	3.53	0.96593
GO:0021794	thalamus development	30	1	1.63	0.96605
GO:1901654	response to ketone	25	1	1.36	0.96641
GO:0051341	regulation of oxidoreductase activity	25	1	1.36	0.96641
GO:0031146	SCF-dependent proteasomal ubiquitin-dependent protein catabolic process	23	1	1.25	0.96696
GO:0051660	establishment of centrosome localization	8	0	0.43	0.96822
GO:0010990	regulation of SMAD protein complex assembly	8	0	0.43	0.96827
GO:0010991	negative regulation of SMAD protein complex assembly	8	0	0.43	0.96827
GO:0007183	SMAD protein complex assembly	8	0	0.43	0.96827
GO:0009648	photoperiodism	28	2	1.52	0.96832
GO:0003206	cardiac chamber morphogenesis	260	15	14.12	0.96837
GO:0060147	regulation of posttranscriptional gene silencing	11	0	0.6	0.96866
GO:0060964	regulation of gene silencing by miRNA	11	0	0.6	0.96866
GO:0060966	regulation of gene silencing by RNA	11	0	0.6	0.96866
GO:0043632	modification-dependent macromolecule catabolic process	549	28	29.82	0.96968
GO:0061061	muscle structure development	2225	101	120.86	0.96977
GO:0006349	regulation of gene expression by genetic imprinting	6	0	0.33	0.96981
GO:0071514	genetic imprinting	6	0	0.33	0.96981
GO:2000051	negative regulation of non-canonical Wnt signaling pathway	11	0	0.6	0.96987
GO:1902932	positive regulation of alcohol biosynthetic process	9	0	0.49	0.96994
GO:0048545	response to steroid hormone	315	22	17.11	0.97023
GO:0046586	regulation of calcium-dependent cell-cell adhesion	7	0	0.38	0.9714
GO:0034587	piRNA metabolic process	14	0	0.76	0.97165
GO:0040029	regulation of gene expression, epigenetic	154	7	8.36	0.97185
GO:0072148	epithelial cell fate commitment	80	2	4.35	0.97187
GO:0016072	rRNA metabolic process	96	14	5.21	0.97233
GO:1901564	organonitrogen compound metabolic process	3015	176	163.77	0.97235
GO:0007185	transmembrane receptor protein tyrosine phosphatase signaling pathway	28	0	1.52	0.97264
GO:0046058	cAMP metabolic process	271	2	14.72	0.97315
GO:0032872	regulation of stress-activated MAPK cascade	318	17	17.27	0.97411
GO:0070302	regulation of stress-activated protein kinase signaling cascade	318	17	17.27	0.97411
GO:0006163	purine nucleotide metabolic process	2134	90	115.91	0.97416
GO:0045161	neuronal ion channel clustering	20	0	1.09	0.97439
GO:0021524	visceral motor neuron differentiation	11	0	0.6	0.97488
GO:0015872	dopamine transport	30	0	1.63	0.97559
GO:0080135	regulation of cellular response to stress	467	28	25.37	0.97627
GO:0016266	O-glycan processing	7	0	0.38	0.97633
GO:0060971	embryonic heart tube left/right pattern formation	33	2	1.79	0.97651
GO:0050877	neurological system process	1112	47	60.4	0.9773
GO:0006164	purine nucleotide biosynthetic process	437	9	23.74	0.97782
GO:0009152	purine ribonucleotide biosynthetic process	437	9	23.74	0.97782
GO:0045786	negative regulation of cell cycle	260	13	14.12	0.97789
GO:0006465	signal peptide processing	7	0	0.38	0.97797
GO:0070831	basement membrane assembly	7	0	0.38	0.97828
GO:0032972	regulation of muscle filament sliding speed	7	0	0.38	0.97834
GO:0032846	positive regulation of homeostatic process	18	0	0.98	0.97848
GO:0007601	visual perception	315	9	17.11	0.97863
GO:0007023	post-chaperonin tubulin folding pathway	6	0	0.33	0.97898
GO:0018149	peptide cross-linking	24	0	1.3	0.97946
GO:0051899	membrane depolarization	25	0	1.36	0.97962
GO:0030857	negative regulation of epithelial cell differentiation	24	1	1.3	0.97989
GO:0006886	intracellular protein transport	1374	70	74.63	0.97996
GO:0035112	genitalia morphogenesis	7	0	0.38	0.98004
GO:0033280	response to vitamin D	11	0	0.6	0.98021
GO:0071305	cellular response to vitamin D	11	0	0.6	0.98021
GO:0014045	establishment of endothelial blood-brain barrier	20	0	1.09	0.98064
GO:0097210	response to gonadotropin-releasing hormone	6	0	0.33	0.98076
GO:0097211	cellular response to gonadotropin-releasing hormone	6	0	0.33	0.98076
GO:0050732	negative regulation of peptidyl-tyrosine phosphorylation	16	0	0.87	0.98085
GO:0008630	intrinsic apoptotic signaling pathway in response to DNA damage	43	2	2.34	0.98098
GO:0034655	nucleobase-containing compound catabolic process	2045	89	111.08	0.98124
GO:0003161	cardiac conduction system development	37	1	2.01	0.98149
GO:0006811	ion transport	2327	144	126.4	0.98155
GO:0010524	positive regulation of calcium ion transport into cytosol	15	0	0.81	0.98204
GO:0048016	inositol phosphate-mediated signaling	16	0	0.87	0.98213
GO:0035520	monoubiquitinated protein deubiquitination	19	0	1.03	0.98272
GO:0032570	response to progesterone	14	0	0.76	0.98322
GO:0072331	signal transduction by p53 class mediator	75	6	4.07	0.9836
GO:0071277	cellular response to calcium ion	16	0	0.87	0.9838
GO:0016338	calcium-independent cell-cell adhesion via plasma membrane cell-adhesion molecules	56	0	3.04	0.98383
GO:2001238	positive regulation of extrinsic apoptotic signaling pathway	13	0	0.71	0.98441
GO:0043046	DNA methylation involved in gamete generation	10	0	0.54	0.98446
GO:1901796	regulation of signal transduction by p53 class mediator	20	3	1.09	0.98448
GO:0043403	skeletal muscle tissue regeneration	22	1	1.19	0.98524
GO:0050432	catecholamine secretion	18	0	0.98	0.98529
GO:0050433	regulation of catecholamine secretion	18	0	0.98	0.98529
GO:0030204	chondroitin sulfate metabolic process	17	0	0.92	0.98541
GO:0033683	nucleotide-excision repair, DNA incision	11	0	0.6	0.98542
GO:0060438	trachea development	15	0	0.81	0.98544
GO:0032355	response to estradiol	27	0	1.47	0.98562
GO:0003008	system process	2725	109	148.01	0.98586
GO:0051169	nuclear transport	689	35	37.42	0.9859
GO:0006913	nucleocytoplasmic transport	689	35	37.42	0.9859
GO:0008016	regulation of heart contraction	299	14	16.24	0.98609
GO:0016339	calcium-dependent cell-cell adhesion via plasma membrane cell adhesion molecules	36	1	1.96	0.98635
GO:0050953	sensory perception of light stimulus	323	9	17.54	0.9871
GO:0042551	neuron maturation	34	1	1.85	0.98711
GO:0044763	single-organism cellular process	22606	1252	1227.89	0.98729
GO:0014059	regulation of dopamine secretion	15	0	0.81	0.98772
GO:0014046	dopamine secretion	15	0	0.81	0.98772
GO:0035640	exploration behavior	15	0	0.81	0.98772
GO:0042632	cholesterol homeostasis	15	1	0.81	0.98804
GO:0006635	fatty acid beta-oxidation	14	0	0.76	0.9881
GO:0034612	response to tumor necrosis factor	8	0	0.43	0.98833
GO:0045116	protein neddylation	10	0	0.54	0.98874
GO:0001659	temperature homeostasis	15	0	0.81	0.98914
GO:0051354	negative regulation of oxidoreductase activity	9	0	0.49	0.98918
GO:0006120	mitochondrial electron transport, NADH to ubiquinone	6	0	0.33	0.98924
GO:0045907	positive regulation of vasoconstriction	9	0	0.49	0.98975
GO:0071356	cellular response to tumor necrosis factor	7	0	0.38	0.98978
GO:0003209	cardiac atrium morphogenesis	30	0	1.63	0.98983
GO:0000578	embryonic axis specification	256	10	13.91	0.99014
GO:0001960	negative regulation of cytokine-mediated signaling pathway	7	0	0.38	0.99031
GO:0060761	negative regulation of response to cytokine stimulus	7	0	0.38	0.99031
GO:0072584	caveolin-mediated endocytosis	8	0	0.43	0.99038
GO:0031579	membrane raft organization	8	0	0.43	0.99038
GO:0001765	membrane raft assembly	8	0	0.43	0.99038
GO:0070836	caveola assembly	8	0	0.43	0.99038
GO:0019217	regulation of fatty acid metabolic process	8	0	0.43	0.99038
GO:0016332	establishment or maintenance of polarity of embryonic epithelium	9	0	0.49	0.99124
GO:0033483	gas homeostasis	9	0	0.49	0.99124
GO:0045019	negative regulation of nitric oxide biosynthetic process	7	0	0.38	0.99158
GO:0002011	morphogenesis of an epithelial sheet	248	7	13.47	0.99195
GO:0048382	mesendoderm development	48	2	2.61	0.99246
GO:0044057	regulation of system process	526	23	28.57	0.99253
GO:0031294	lymphocyte costimulation	6	0	0.33	0.99278
GO:0031295	T cell costimulation	6	0	0.33	0.99278
GO:0032769	negative regulation of monooxygenase activity	6	0	0.33	0.99278
GO:0002931	response to ischemia	6	0	0.33	0.99278
GO:0003215	cardiac right ventricle morphogenesis	20	0	1.09	0.99321
GO:0071295	cellular response to vitamin	18	0	0.98	0.9937
GO:0031670	cellular response to nutrient	18	0	0.98	0.9937
GO:0052652	cyclic purine nucleotide metabolic process	334	6	18.14	0.9937
GO:0016458	gene silencing	142	3	7.71	0.99389
GO:0030237	female sex determination	10	0	0.54	0.99413
GO:0060397	JAK-STAT cascade involved in growth hormone signaling pathway	16	0	0.87	0.99448
GO:0031047	gene silencing by RNA	121	2	6.57	0.9948
GO:0007622	rhythmic behavior	9	0	0.49	0.99494
GO:0006323	DNA packaging	265	6	14.39	0.99495
GO:0030238	male sex determination	8	0	0.43	0.9953
GO:0048512	circadian behavior	8	0	0.43	0.9955
GO:0072350	tricarboxylic acid metabolic process	11	0	0.6	0.99559
GO:0048144	fibroblast proliferation	28	5	1.52	0.99609
GO:2000505	regulation of energy homeostasis	7	0	0.38	0.99621
GO:0042787	protein ubiquitination involved in ubiquitin-dependent protein catabolic process	112	3	6.08	0.99621
GO:0065007	biological regulation	19026	957	1033.44	0.99632
GO:0010660	regulation of muscle cell apoptotic process	9	0	0.49	0.99721
GO:0010656	negative regulation of muscle cell apoptotic process	9	0	0.49	0.99721
GO:0010657	muscle cell apoptotic process	9	0	0.49	0.99721
GO:0043954	cellular component maintenance	18	0	0.98	0.99722
GO:0016441	posttranscriptional gene silencing	61	0	3.31	0.99738
GO:0035194	posttranscriptional gene silencing by RNA	61	0	3.31	0.99738
GO:0009190	cyclic nucleotide biosynthetic process	349	7	18.96	0.9976
GO:0010662	regulation of striated muscle cell apoptotic process	8	0	0.43	0.99773
GO:0010664	negative regulation of striated muscle cell apoptotic process	8	0	0.43	0.99773
GO:0010665	regulation of cardiac muscle cell apoptotic process	8	0	0.43	0.99773
GO:0010667	negative regulation of cardiac muscle cell apoptotic process	8	0	0.43	0.99773
GO:0010658	striated muscle cell apoptotic process	8	0	0.43	0.99773
GO:0010659	cardiac muscle cell apoptotic process	8	0	0.43	0.99773
GO:0035195	gene silencing by miRNA	51	0	2.77	0.99781
GO:0009187	cyclic nucleotide metabolic process	374	9	20.31	0.99784
GO:0010771	negative regulation of cell morphogenesis involved in differentiation	19	0	1.03	0.99796
GO:0010719	negative regulation of epithelial to mesenchymal transition	19	0	1.03	0.99796
GO:0050789	regulation of biological process	18199	910	988.52	0.99822
GO:1901797	negative regulation of signal transduction by p53 class mediator	11	3	0.6	0.99858
GO:0060343	trabecula formation	14	0	0.76	0.99878
GO:0042391	regulation of membrane potential	356	13	19.34	0.99881
GO:0016246	RNA interference	11	0	0.6	0.99884
GO:0034613	cellular protein localization	1917	92	104.13	0.99893
GO:2001021	negative regulation of response to DNA damage stimulus	13	3	0.71	0.99901
GO:0070727	cellular macromolecule localization	1963	93	106.62	0.99906
GO:0060347	heart trabecula formation	10	0	0.54	0.99913
GO:0021501	prechordal plate formation	36	0	1.96	0.99919
GO:0006515	misfolded or incompletely synthesized protein catabolic process	14	0	0.76	0.99922
GO:0050794	regulation of cellular process	17349	859	942.35	0.9996
GO:0033273	response to vitamin	26	0	1.41	0.99974
GO:0007584	response to nutrient	26	0	1.41	0.99974
GO:0048321	axial mesodermal cell differentiation	6	0	0.33	0.99987
GO:0048322	axial mesodermal cell fate commitment	6	0	0.33	0.99987
GO:0048327	axial mesodermal cell fate specification	6	0	0.33	0.99987
GO:0051641	cellular localization	3474	182	188.7	0.99989
GO:0051450	myoblast proliferation	25	0	1.36	0.99989
GO:0061383	trabecula morphogenesis	23	0	1.25	0.9999
GO:0061384	heart trabecula morphogenesis	14	0	0.76	0.99994
GO:0003164	His-Purkinje system development	8	0	0.43	0.99997
GO:0003162	atrioventricular node development	7	0	0.38	0.99997
GO:0060920	cardiac pacemaker cell differentiation	7	0	0.38	0.99997
GO:0060922	atrioventricular node cell differentiation	7	0	0.38	0.99997
GO:0009987	cellular process	27492	1461	1493.29	1
GO:0030575	nuclear body organization	7	0	0.38	1
GO:0060035	notochord cell development	20	7	1.09	1
GO:0032373	positive regulation of sterol transport	10	1	0.54	1
GO:0008150	biological_process	31942	1735	1735	1
GO:0008213	protein alkylation	205	13	11.14	1
GO:0007343	egg activation	6	1	0.33	1
GO:0035437	maintenance of protein localization in endoplasmic reticulum	8	3	0.43	1
GO:0071326	cellular response to monosaccharide stimulus	9	1	0.49	1
GO:0071331	cellular response to hexose stimulus	9	1	0.49	1
GO:0060467	negative regulation of fertilization	6	1	0.33	1
GO:0071333	cellular response to glucose stimulus	9	1	0.49	1
GO:0021990	neural plate formation	6	0	0.33	1
GO:0006027	glycosaminoglycan catabolic process	9	4	0.49	1
GO:2001293	malonyl-CoA metabolic process	11	0	0.6	1
GO:0035773	insulin secretion involved in cellular response to glucose stimulus	9	1	0.49	1
GO:0000270	peptidoglycan metabolic process	9	4	0.49	1
GO:0000726	non-recombinational repair	21	2	1.14	1
GO:0043207	response to external biotic stimulus	411	58	22.32	1
GO:0031548	regulation of brain-derived neurotrophic factor receptor signaling pathway	6	0	0.33	1
GO:0015985	energy coupled proton transport, down electrochemical gradient	19	2	1.03	1
GO:0015988	energy coupled proton transmembrane transport, against electrochemical gradient	67	25	3.64	1
GO:0002221	pattern recognition receptor signaling pathway	276	28	14.99	1
GO:0033045	regulation of sister chromatid segregation	7	0	0.38	1
GO:0009746	response to hexose	40	5	2.17	1
GO:0002758	innate immune response-activating signal transduction	276	28	14.99	1
GO:0034284	response to monosaccharide	40	5	2.17	1
GO:0016053	organic acid biosynthetic process	282	30	15.32	1
GO:0097237	cellular response to toxic substance	8	3	0.43	1
GO:0048017	inositol lipid-mediated signaling	99	4	5.38	1
GO:1902600	hydrogen ion transmembrane transport	81	27	4.4	1

### Sheet: GO terms for CC
GO.ID	Term	Annotated	Significant	Expected	KS
GO:0033180	proton-transporting V-type ATPase, V1 domain	29	13	1.56	2.5e-05
GO:0005839	proteasome core complex	40	17	2.15	0.00013
GO:0019773	proteasome core complex, alpha-subunit complex	17	9	0.91	0.0002
GO:0005753	mitochondrial proton-transporting ATP synthase complex	12	2	0.65	0.00024
GO:0005730	nucleolus	284	39	15.27	0.00026
GO:0005840	ribosome	299	15	16.08	0.00033
GO:0033178	proton-transporting two-sector ATPase complex, catalytic domain	42	18	2.26	0.00067
GO:0005737	cytoplasm	13026	826	700.39	0.00082
GO:0005789	endoplasmic reticulum membrane	612	53	32.91	0.00102
GO:0005834	heterotrimeric G-protein complex	64	2	3.44	0.00163
GO:0034045	pre-autophagosomal structure membrane	6	1	0.32	0.0031
GO:0032301	MutSalpha complex	6	0	0.32	0.00316
GO:0044432	endoplasmic reticulum part	762	69	40.97	0.00352
GO:0005802	trans-Golgi network	144	14	7.74	0.00354
GO:0008023	transcription elongation factor complex	50	3	2.69	0.00358
GO:0005788	endoplasmic reticulum lumen	88	16	4.73	0.00499
GO:0033179	proton-transporting V-type ATPase, V0 domain	31	9	1.67	0.00546
GO:0005838	proteasome regulatory particle	8	4	0.43	0.00551
GO:0071797	LUBAC complex	10	0	0.54	0.0065
GO:0044421	extracellular region part	1130	59	60.76	0.00663
GO:0005829	cytosol	1169	80	62.86	0.00682
GO:0005833	hemoglobin complex	27	3	1.45	0.00725
GO:0005856	cytoskeleton	4087	216	219.75	0.00727
GO:0055037	recycling endosome	135	9	7.26	0.00809
GO:0032040	small-subunit processome	10	3	0.54	0.00854
GO:0005791	rough endoplasmic reticulum	21	3	1.13	0.00862
GO:0005634	nucleus	8335	442	448.16	0.00874
GO:0000015	phosphopyruvate hydratase complex	9	0	0.48	0.0093
GO:0016604	nuclear body	329	19	17.69	0.0095
GO:0008250	oligosaccharyltransferase complex	13	6	0.7	0.00995
GO:0000276	mitochondrial proton-transporting ATP synthase complex, coupling factor F(o)	9	2	0.48	0.01009
GO:0044448	cell cortex part	273	19	14.68	0.01133
GO:0030867	rough endoplasmic reticulum membrane	16	3	0.86	0.0124
GO:0016471	vacuolar proton-transporting V-type ATPase complex	27	7	1.45	0.01335
GO:0030863	cortical cytoskeleton	90	8	4.84	0.01496
GO:0044430	cytoskeletal part	3175	160	170.72	0.01513
GO:0072669	tRNA-splicing ligase complex	9	0	0.48	0.01576
GO:0034663	endoplasmic reticulum chaperone complex	8	4	0.43	0.01582
GO:0030529	ribonucleoprotein complex	997	71	53.61	0.01622
GO:0019866	organelle inner membrane	294	26	15.81	0.01675
GO:0005579	membrane attack complex	15	6	0.81	0.01761
GO:0045335	phagocytic vesicle	108	9	5.81	0.0182
GO:0019012	virion	54	10	2.9	0.01838
GO:0005783	endoplasmic reticulum	1285	103	69.09	0.01873
GO:0033176	proton-transporting V-type ATPase complex	62	24	3.33	0.01948
GO:0034703	cation channel complex	251	10	13.5	0.01972
GO:0031227	intrinsic component of endoplasmic reticulum membrane	99	8	5.32	0.0199
GO:0044444	cytoplasmic part	9255	586	497.63	0.01997
GO:0071782	endoplasmic reticulum tubular network	62	6	3.33	0.02057
GO:0030496	midbody	204	17	10.97	0.02083
GO:0033177	proton-transporting two-sector ATPase complex, proton-transporting domain	41	11	2.2	0.02122
GO:0045263	proton-transporting ATP synthase complex, coupling factor F(o)	10	2	0.54	0.02131
GO:0005637	nuclear inner membrane	24	2	1.29	0.02211
GO:0030532	small nuclear ribonucleoprotein complex	22	7	1.18	0.02256
GO:0070993	translation preinitiation complex	40	1	2.15	0.02329
GO:0005852	eukaryotic translation initiation factor 3 complex	40	1	2.15	0.02329
GO:0043034	costamere	14	0	0.75	0.02335
GO:0005689	U12-type spliceosomal complex	17	5	0.91	0.0238
GO:0015030	Cajal body	20	0	1.08	0.02445
GO:0005773	vacuole	246	23	13.23	0.02524
GO:0070069	cytochrome complex	6	2	0.32	0.02543
GO:0033202	DNA helicase complex	12	2	0.65	0.02559
GO:0097346	INO80-type complex	12	2	0.65	0.02559
GO:0031011	Ino80 complex	12	2	0.65	0.02559
GO:0000145	exocyst	83	7	4.46	0.0275
GO:0005814	centriole	30	3	1.61	0.02884
GO:0005874	microtubule	539	26	28.98	0.02902
GO:0035098	ESC/E(Z) complex	26	5	1.4	0.03096
GO:0005861	troponin complex	36	1	1.94	0.03148
GO:0032991	macromolecular complex	8007	487	430.53	0.03211
GO:0070419	nonhomologous end joining complex	8	0	0.43	0.03384
GO:0015630	microtubule cytoskeleton	2247	122	120.82	0.03476
GO:0044450	microtubule organizing center part	67	3	3.6	0.03478
GO:0031902	late endosome membrane	57	4	3.06	0.03502
GO:0000502	proteasome complex	123	35	6.61	0.03553
GO:0005739	mitochondrion	1056	77	56.78	0.03598
GO:0005793	endoplasmic reticulum-Golgi intermediate compartment	57	7	3.06	0.03641
GO:0000118	histone deacetylase complex	42	6	2.26	0.03686
GO:0043229	intracellular organelle	16867	957	906.92	0.03886
GO:0016605	PML body	95	10	5.11	0.0391
GO:0030915	Smc5-Smc6 complex	9	3	0.48	0.03945
GO:0044424	intracellular part	20068	1154	1079.03	0.0396
GO:0030663	COPI-coated vesicle membrane	18	2	0.97	0.04157
GO:0030137	COPI-coated vesicle	18	2	0.97	0.04157
GO:0000776	kinetochore	167	13	8.98	0.04217
GO:0022624	proteasome accessory complex	40	12	2.15	0.04235
GO:0016282	eukaryotic 43S preinitiation complex	37	1	1.99	0.04244
GO:0070461	SAGA-type complex	11	1	0.59	0.04256
GO:0035097	histone methyltransferase complex	94	12	5.05	0.04268
GO:0030176	integral component of endoplasmic reticulum membrane	92	8	4.95	0.04445
GO:0043227	membrane-bounded organelle	13829	821	743.57	0.04819
GO:0033290	eukaryotic 48S preinitiation complex	36	1	1.94	0.05165
GO:0043231	intracellular membrane-bounded organelle	13639	809	733.35	0.05166
GO:0072546	ER membrane protein complex	20	0	1.08	0.05192
GO:0043226	organelle	17046	962	916.54	0.05338
GO:0042555	MCM complex	31	3	1.67	0.0537
GO:0034708	methyltransferase complex	96	12	5.16	0.05452
GO:0031594	neuromuscular junction	50	1	2.69	0.05523
GO:0033588	Elongator holoenzyme complex	6	0	0.32	0.05594
GO:0000974	Prp19 complex	17	5	0.91	0.05634
GO:0005776	autophagic vacuole	14	2	0.75	0.05769
GO:0005945	6-phosphofructokinase complex	16	3	0.86	0.05812
GO:0005778	peroxisomal membrane	44	1	2.37	0.05899
GO:0031903	microbody membrane	44	1	2.37	0.05899
GO:0005952	cAMP-dependent protein kinase complex	10	0	0.54	0.06039
GO:0005758	mitochondrial intermembrane space	21	2	1.13	0.06719
GO:0031970	organelle envelope lumen	21	2	1.13	0.06719
GO:0044445	cytosolic part	231	12	12.42	0.06794
GO:0005719	nuclear euchromatin	8	1	0.43	0.06854
GO:0022626	cytosolic ribosome	78	1	4.19	0.06868
GO:0005916	fascia adherens	19	0	1.02	0.06962
GO:0033018	sarcoplasmic reticulum lumen	13	1	0.7	0.06971
GO:0005921	gap junction	94	7	5.05	0.06989
GO:0072372	primary cilium	278	9	14.95	0.06997
GO:0033116	endoplasmic reticulum-Golgi intermediate compartment membrane	24	2	1.29	0.07022
GO:0065010	extracellular membrane-bounded organelle	86	9	4.62	0.07087
GO:0043230	extracellular organelle	86	9	4.62	0.07087
GO:0005607	laminin-2 complex	8	3	0.43	0.07183
GO:0043257	laminin-8 complex	8	3	0.43	0.07183
GO:0043259	laminin-10 complex	8	3	0.43	0.07183
GO:0009898	cytoplasmic side of plasma membrane	23	0	1.24	0.07205
GO:0016469	proton-transporting two-sector ATPase complex	84	30	4.52	0.07381
GO:0005581	collagen trimer	241	21	12.96	0.07391
GO:0031225	anchored component of membrane	86	0	4.62	0.07515
GO:0001772	immunological synapse	24	0	1.29	0.07586
GO:0005697	telomerase holoenzyme complex	6	3	0.32	0.07708
GO:0042613	MHC class II protein complex	6	1	0.32	0.07831
GO:0030141	secretory granule	164	9	8.82	0.07849
GO:0048471	perinuclear region of cytoplasm	390	28	20.97	0.07906
GO:0001917	photoreceptor inner segment	19	0	1.02	0.07916
GO:0005615	extracellular space	495	25	26.62	0.08198
GO:0032154	cleavage furrow	185	9	9.95	0.08296
GO:0097610	cell surface furrow	185	9	9.95	0.08296
GO:0000791	euchromatin	22	1	1.18	0.08314
GO:0005774	vacuolar membrane	123	13	6.61	0.08588
GO:0034702	ion channel complex	384	15	20.65	0.08993
GO:0005743	mitochondrial inner membrane	270	24	14.52	0.09043
GO:0000796	condensin complex	9	0	0.48	0.09147
GO:0015935	small ribosomal subunit	53	0	2.85	0.09155
GO:0032593	insulin-responsive compartment	85	6	4.57	0.09309
GO:0031965	nuclear membrane	132	11	7.1	0.09319
GO:0071203	WASH complex	19	2	1.02	0.09366
GO:0001673	male germ cell nucleus	13	4	0.7	0.09454
GO:0016593	Cdc73/Paf1 complex	13	0	0.7	0.09499
GO:0045261	proton-transporting ATP synthase complex, catalytic core F(1)	7	0	0.38	0.09629
GO:0005740	mitochondrial envelope	426	35	22.91	0.09748
GO:0098562	cytoplasmic side of membrane	29	0	1.56	0.09793
GO:0005770	late endosome	96	7	5.16	0.10074
GO:0036128	CatSper complex	11	3	0.59	0.10193
GO:0034704	calcium channel complex	95	6	5.11	0.10207
GO:0043234	protein complex	6964	422	374.44	0.10305
GO:0031528	microvillus membrane	18	0	0.97	0.10361
GO:0000421	autophagic vacuole membrane	12	2	0.65	0.10374
GO:0031463	Cul3-RING ubiquitin ligase complex	36	1	1.94	0.10605
GO:1990234	transferase complex	642	39	34.52	0.10666
GO:0008180	COP9 signalosome	56	7	3.01	0.10767
GO:0070937	CRD-mediated mRNA stability complex	18	1	0.97	0.10864
GO:0034706	sodium channel complex	51	2	2.74	0.1092
GO:0001518	voltage-gated sodium channel complex	51	2	2.74	0.1092
GO:0031080	nuclear pore outer ring	10	2	0.54	0.11064
GO:0005801	cis-Golgi network	11	0	0.59	0.11066
GO:0046930	pore complex	95	11	5.11	0.11128
GO:0008290	F-actin capping protein complex	7	0	0.38	0.11259
GO:0030864	cortical actin cytoskeleton	34	5	1.83	0.11324
GO:0042611	MHC protein complex	9	1	0.48	0.11359
GO:1902494	catalytic complex	858	54	46.13	0.11453
GO:0017053	transcriptional repressor complex	99	6	5.32	0.11456
GO:0044420	extracellular matrix part	213	11	11.45	0.11535
GO:0044429	mitochondrial part	517	42	27.8	0.11553
GO:0005827	polar microtubule	12	0	0.65	0.11716
GO:0043204	perikaryon	15	1	0.81	0.12096
GO:0030126	COPI vesicle coat	15	0	0.81	0.12383
GO:0030117	membrane coat	122	9	6.56	0.12445
GO:0048475	coated membrane	122	9	6.56	0.12445
GO:0070062	extracellular vesicular exosome	82	8	4.41	0.12463
GO:0035101	FACT complex	13	3	0.7	0.1273
GO:0033503	HULC complex	10	1	0.54	0.1277
GO:0005853	eukaryotic translation elongation factor 1 complex	18	0	0.97	0.1283
GO:0031082	BLOC complex	29	3	1.56	0.12925
GO:0031083	BLOC-1 complex	29	3	1.56	0.12925
GO:0005891	voltage-gated calcium channel complex	84	4	4.52	0.12999
GO:0044437	vacuolar part	130	13	6.99	0.13051
GO:0031967	organelle envelope	1005	66	54.04	0.13104
GO:0031464	Cul4A-RING E3 ubiquitin ligase complex	10	0	0.54	0.13284
GO:0001939	female pronucleus	11	1	0.59	0.13318
GO:0070695	FHF complex	17	1	0.91	0.13447
GO:0005681	spliceosomal complex	151	15	8.12	0.13475
GO:0044615	nuclear pore nuclear basket	6	0	0.32	0.13505
GO:0044291	cell-cell contact zone	43	3	2.31	0.13905
GO:0098687	chromosomal region	21	3	1.13	0.14381
GO:0000781	chromosome, telomeric region	21	3	1.13	0.14381
GO:1990391	DNA repair complex	28	0	1.51	0.14394
GO:0055038	recycling endosome membrane	48	5	2.58	0.14482
GO:0031371	ubiquitin conjugating enzyme complex	18	1	0.97	0.14632
GO:0022627	cytosolic small ribosomal subunit	39	0	2.1	0.14767
GO:0031975	envelope	1011	66	54.36	0.14972
GO:0008305	integrin complex	100	2	5.38	0.15443
GO:0098636	protein complex involved in cell adhesion	100	2	5.38	0.15443
GO:0005657	replication fork	45	4	2.42	0.15534
GO:0044391	ribosomal subunit	114	1	6.13	0.15808
GO:0000922	spindle pole	175	13	9.41	0.16284
GO:0032994	protein-lipid complex	26	1	1.4	0.16322
GO:0005915	zonula adherens	13	0	0.7	0.16705
GO:0036064	ciliary basal body	21	1	1.13	0.16777
GO:0070552	BRISC complex	7	0	0.38	0.16872
GO:1902495	transmembrane transporter complex	407	16	21.88	0.16943
GO:1990351	transporter complex	407	16	21.88	0.16943
GO:0000228	nuclear chromosome	171	12	9.19	0.17061
GO:0005746	mitochondrial respiratory chain	25	3	1.34	0.17103
GO:0032420	stereocilium	18	2	0.97	0.17165
GO:0032039	integrator complex	11	1	0.59	0.17263
GO:0005876	spindle microtubule	148	11	7.96	0.1729
GO:0000152	nuclear ubiquitin ligase complex	50	1	2.69	0.18439
GO:0014704	intercalated disc	42	3	2.26	0.18609
GO:0005813	centrosome	370	26	19.89	0.18749
GO:0034358	plasma lipoprotein particle	25	1	1.34	0.19057
GO:0030134	ER to Golgi transport vesicle	31	3	1.67	0.19397
GO:0005578	proteinaceous extracellular matrix	488	24	26.24	0.1994
GO:0032591	dendritic spine membrane	6	0	0.32	0.2001
GO:0030877	beta-catenin destruction complex	16	1	0.86	0.20074
GO:0016234	inclusion body	15	1	0.81	0.20092
GO:0070603	SWI/SNF superfamily-type complex	38	3	2.04	0.20125
GO:0030684	preribosome	19	6	1.02	0.20364
GO:0030119	AP-type membrane coat adaptor complex	49	3	2.63	0.20456
GO:0031332	RNAi effector complex	30	2	1.61	0.20525
GO:0016442	RISC complex	30	2	1.61	0.20525
GO:0000242	pericentriolar material	27	0	1.45	0.20623
GO:0016460	myosin II complex	29	2	1.56	0.20852
GO:0000428	DNA-directed RNA polymerase complex	95	3	5.11	0.21051
GO:0030880	RNA polymerase complex	95	3	5.11	0.21051
GO:0055029	nuclear DNA-directed RNA polymerase complex	95	3	5.11	0.21051
GO:0043073	germ cell nucleus	22	4	1.18	0.21113
GO:0070652	HAUS complex	9	2	0.48	0.21229
GO:0042175	nuclear outer membrane-endoplasmic reticulum membrane network	626	54	33.66	0.21448
GO:0005913	cell-cell adherens junction	61	0	3.28	0.21643
GO:0032391	photoreceptor connecting cilium	20	0	1.08	0.21759
GO:0045120	pronucleus	13	1	0.7	0.22223
GO:0034399	nuclear periphery	93	7	5	0.22379
GO:0032421	stereocilium bundle	23	2	1.24	0.22456
GO:0072686	mitotic spindle	48	4	2.58	0.22561
GO:0005844	polysome	50	1	2.69	0.22662
GO:0071013	catalytic step 2 spliceosome	40	7	2.15	0.22859
GO:0000803	sex chromosome	10	1	0.54	0.22951
GO:0044422	organelle part	9015	529	484.72	0.23154
GO:0072379	ER membrane insertion complex	7	0	0.38	0.23823
GO:0071818	BAT3 complex	7	0	0.38	0.23823
GO:0012505	endomembrane system	3637	226	195.56	0.23853
GO:0000795	synaptonemal complex	27	5	1.45	0.23967
GO:0090533	cation-transporting ATPase complex	14	0	0.75	0.2398
GO:0005890	sodium:potassium-exchanging ATPase complex	14	0	0.75	0.2398
GO:0016327	apicolateral plasma membrane	6	0	0.32	0.24444
GO:0044798	nuclear transcription factor complex	56	0	3.01	0.24458
GO:0010008	endosome membrane	402	24	21.61	0.2449
GO:0044440	endosomal part	402	24	21.61	0.2449
GO:0032153	cell division site	215	9	11.56	0.24703
GO:0032155	cell division site part	215	9	11.56	0.24703
GO:0051233	spindle midzone	49	5	2.63	0.2471
GO:0009925	basal plasma membrane	13	0	0.7	0.24907
GO:0005819	spindle	602	31	32.37	0.25046
GO:0035869	ciliary transition zone	21	0	1.13	0.25284
GO:0001741	XY body	6	0	0.32	0.25401
GO:0097362	MCM8-MCM9 complex	8	1	0.43	0.25715
GO:0031514	motile cilium	7	0	0.38	0.2575
GO:0005943	phosphatidylinositol 3-kinase complex, class IA	7	0	0.38	0.25923
GO:0044446	intracellular organelle part	8722	514	468.97	0.25953
GO:0031012	extracellular matrix	588	29	31.62	0.25985
GO:0005875	microtubule associated complex	189	8	10.16	0.26368
GO:0000307	cyclin-dependent protein kinase holoenzyme complex	22	1	1.18	0.26496
GO:0090575	RNA polymerase II transcription factor complex	55	0	2.96	0.26515
GO:0031966	mitochondrial membrane	401	31	21.56	0.2672
GO:0000790	nuclear chromatin	83	5	4.46	0.26934
GO:0016591	DNA-directed RNA polymerase II, holoenzyme	92	2	4.95	0.26991
GO:0016528	sarcoplasm	48	1	2.58	0.2706
GO:0005585	collagen type II trimer	8	0	0.43	0.27273
GO:0008537	proteasome activator complex	6	2	0.32	0.27329
GO:0045178	basal part of cell	23	0	1.24	0.2743
GO:0016363	nuclear matrix	78	6	4.19	0.27528
GO:0070688	MLL5-L complex	14	1	0.75	0.27866
GO:0000407	pre-autophagosomal structure	11	1	0.59	0.28273
GO:0005672	transcription factor TFIIA complex	7	0	0.38	0.28965
GO:0044427	chromosomal part	1178	63	63.34	0.2899
GO:0044452	nucleolar part	12	2	0.65	0.29197
GO:0043198	dendritic shaft	12	0	0.65	0.29619
GO:0032300	mismatch repair complex	12	0	0.65	0.30194
GO:0032389	MutLalpha complex	6	0	0.32	0.30216
GO:0097060	synaptic membrane	322	8	17.31	0.30291
GO:0016529	sarcoplasmic reticulum	46	1	2.47	0.30535
GO:0030666	endocytic vesicle membrane	26	2	1.4	0.30828
GO:0045211	postsynaptic membrane	305	7	16.4	0.30862
GO:0005576	extracellular region	2366	118	127.22	0.30864
GO:0000151	ubiquitin ligase complex	214	7	11.51	0.30936
GO:0070938	contractile ring	44	0	2.37	0.31204
GO:0022625	cytosolic large ribosomal subunit	39	1	2.1	0.31353
GO:0031672	A band	29	1	1.56	0.31354
GO:0001931	uropod	20	0	1.08	0.31664
GO:0031254	cell trailing edge	20	0	1.08	0.31664
GO:0005815	microtubule organizing center	685	38	36.83	0.31999
GO:0071986	Ragulator complex	9	1	0.48	0.32314
GO:0090544	BAF-type complex	16	0	0.86	0.32397
GO:0030131	clathrin adaptor complex	45	2	2.42	0.32461
GO:0044438	microbody part	49	1	2.63	0.32603
GO:0044439	peroxisomal part	49	1	2.63	0.32603
GO:0005583	fibrillar collagen trimer	72	3	3.87	0.32795
GO:0070545	PeBoW complex	7	2	0.38	0.33001
GO:0030118	clathrin coat	72	3	3.87	0.33026
GO:0005885	Arp2/3 protein complex	16	0	0.86	0.33222
GO:0030127	COPII vesicle coat	16	2	0.86	0.33339
GO:0005925	focal adhesion	100	4	5.38	0.33489
GO:0008328	ionotropic glutamate receptor complex	25	1	1.34	0.33629
GO:0000323	lytic vacuole	203	13	10.92	0.33898
GO:0044454	nuclear chromosome part	148	12	7.96	0.33928
GO:0000794	condensed nuclear chromosome	38	5	2.04	0.3409
GO:0005795	Golgi stack	84	3	4.52	0.3455
GO:0000220	vacuolar proton-transporting V-type ATPase, V0 domain	18	2	0.97	0.34673
GO:0032281	alpha-amino-3-hydroxy-5-methyl-4-isoxazolepropionic acid selective glutamate receptor complex	18	1	0.97	0.3472
GO:0005851	eukaryotic translation initiation factor 2B complex	20	1	1.08	0.34766
GO:0042405	nuclear inclusion body	9	0	0.48	0.34911
GO:0005680	anaphase-promoting complex	29	0	1.56	0.35309
GO:0032133	chromosome passenger complex	70	5	3.76	0.3552
GO:0030139	endocytic vesicle	216	11	11.61	0.35645
GO:0034705	potassium channel complex	97	2	5.22	0.3588
GO:0008076	voltage-gated potassium channel complex	97	2	5.22	0.3588
GO:0030670	phagocytic vesicle membrane	20	2	1.08	0.3662
GO:0005604	basement membrane	114	7	6.13	0.36759
GO:0005811	lipid particle	77	4	4.14	0.37445
GO:0032982	myosin filament	124	0	6.67	0.37485
GO:0016533	cyclin-dependent protein kinase 5 holoenzyme complex	12	0	0.65	0.37835
GO:0044456	synapse part	550	16	29.57	0.38033
GO:0032156	septin cytoskeleton	49	4	2.63	0.38635
GO:0031105	septin complex	49	4	2.63	0.38635
GO:0031235	intrinsic component of the cytoplasmic side of the plasma membrane	6	0	0.32	0.38649
GO:0035068	micro-ribonucleoprotein complex	18	0	0.97	0.38685
GO:0044451	nucleoplasm part	855	54	45.97	0.39
GO:0044215	other organism	6	1	0.32	0.39211
GO:0043245	extraorganismal space	6	1	0.32	0.39211
GO:0031513	nonmotile primary cilium	116	2	6.24	0.39375
GO:1902493	acetyltransferase complex	116	7	6.24	0.39536
GO:0000123	histone acetyltransferase complex	116	7	6.24	0.39536
GO:0031248	protein acetyltransferase complex	116	7	6.24	0.39536
GO:0071141	SMAD protein complex	17	2	0.91	0.39787
GO:0045121	membrane raft	112	8	6.02	0.39965
GO:1990204	oxidoreductase complex	33	5	1.77	0.40059
GO:0031968	organelle outer membrane	111	9	5.97	0.40268
GO:0097361	CIA complex	9	1	0.48	0.40925
GO:0030057	desmosome	24	0	1.29	0.41096
GO:0005622	intracellular	20915	1188	1124.57	0.41171
GO:0005868	cytoplasmic dynein complex	18	0	0.97	0.41699
GO:0005665	DNA-directed RNA polymerase II, core complex	9	1	0.48	0.41965
GO:0005883	neurofilament	22	0	1.18	0.42169
GO:0005922	connexon complex	66	7	3.55	0.42215
GO:0016459	myosin complex	326	5	17.53	0.42239
GO:0030904	retromer complex	7	1	0.38	0.42579
GO:0031984	organelle subcompartment	57	1	3.06	0.427
GO:0031985	Golgi cisterna	57	1	3.06	0.427
GO:0032580	Golgi cisterna membrane	57	1	3.06	0.427
GO:0005779	integral component of peroxisomal membrane	11	1	0.59	0.4284
GO:0031231	intrinsic component of peroxisomal membrane	11	1	0.59	0.4284
GO:0043235	receptor complex	191	6	10.27	0.43174
GO:0000792	heterochromatin	43	2	2.31	0.43208
GO:0019867	outer membrane	117	9	6.29	0.43811
GO:0033596	TSC1-TSC2 complex	16	0	0.86	0.44035
GO:0036038	TCTN-B9D complex	6	0	0.32	0.44183
GO:0005871	kinesin complex	41	0	2.2	0.44239
GO:0005669	transcription factor TFIID complex	18	0	0.97	0.44318
GO:0016607	nuclear speck	193	9	10.38	0.4442
GO:0030669	clathrin-coated endocytic vesicle membrane	6	0	0.32	0.44989
GO:0098588	bounding membrane of organelle	1679	118	90.28	0.45067
GO:0005790	smooth endoplasmic reticulum	7	1	0.38	0.45359
GO:0016514	SWI/SNF complex	11	0	0.59	0.46082
GO:0048188	Set1C/COMPASS complex	6	0	0.32	0.46372
GO:0005764	lysosome	201	11	10.81	0.4641
GO:0031090	organelle membrane	2675	183	143.83	0.46435
GO:0042765	GPI-anchor transamidase complex	10	2	0.54	0.46712
GO:0017119	Golgi transport complex	15	0	0.81	0.46873
GO:0070469	respiratory chain	31	3	1.67	0.46912
GO:0045495	pole plasm	122	3	6.56	0.47187
GO:0030426	growth cone	110	5	5.91	0.47383
GO:0005777	peroxisome	94	1	5.05	0.47453
GO:0042579	microbody	94	1	5.05	0.47453
GO:0030662	coated vesicle membrane	78	6	4.19	0.47568
GO:0000308	cytoplasmic cyclin-dependent protein kinase holoenzyme complex	13	1	0.7	0.47732
GO:0005924	cell-substrate adherens junction	105	4	5.65	0.47932
GO:0030055	cell-substrate junction	105	4	5.65	0.47932
GO:0000346	transcription export complex	6	0	0.32	0.48284
GO:0000775	chromosome, centromeric region	358	22	19.25	0.48513
GO:0048770	pigment granule	47	2	2.53	0.48804
GO:0042470	melanosome	47	2	2.53	0.48804
GO:0098533	ATPase dependent transmembrane transport complex	21	0	1.13	0.48862
GO:0005826	actomyosin contractile ring	40	0	2.15	0.48901
GO:0019898	extrinsic component of membrane	167	7	8.98	0.49149
GO:0098589	membrane region	971	81	52.21	0.49172
GO:0030427	site of polarized growth	114	6	6.13	0.49217
GO:0042643	actomyosin, actin portion	16	0	0.86	0.49274
GO:0042995	cell projection	2602	117	139.91	0.49718
GO:0032433	filopodium tip	6	1	0.32	0.49727
GO:0030014	CCR4-NOT complex	24	1	1.29	0.49794
GO:0036379	myofilament	58	1	3.12	0.49933
GO:0005865	striated muscle thin filament	58	1	3.12	0.49933
GO:0005694	chromosome	1578	79	84.85	0.50134
GO:1902911	protein kinase complex	44	1	2.37	0.50381
GO:0005886	plasma membrane	5026	256	270.24	0.50411
GO:0005768	endosome	824	54	44.31	0.5073
GO:0016324	apical plasma membrane	136	10	7.31	0.50881
GO:0005606	laminin-1 complex	28	4	1.51	0.50933
GO:1902554	serine/threonine protein kinase complex	23	0	1.24	0.51026
GO:0005849	mRNA cleavage factor complex	28	2	1.51	0.51142
GO:0005923	tight junction	123	4	6.61	0.51163
GO:0070160	occluding junction	123	4	6.61	0.51163
GO:0030312	external encapsulating structure	14	0	0.75	0.5168
GO:0046658	anchored component of plasma membrane	33	0	1.77	0.52802
GO:0005765	lysosomal membrane	82	3	4.41	0.53208
GO:0043296	apical junction complex	141	4	7.58	0.53379
GO:0012507	ER to Golgi transport vesicle membrane	25	2	1.34	0.53484
GO:0030175	filopodium	238	11	12.8	0.53517
GO:0043596	nuclear replication fork	19	2	1.02	0.53664
GO:0016272	prefoldin complex	11	2	0.59	0.53797
GO:0035145	exon-exon junction complex	9	1	0.48	0.53924
GO:0005635	nuclear envelope	570	30	30.65	0.53971
GO:0031091	platelet alpha granule	9	0	0.48	0.54
GO:1903293	phosphatase complex	71	4	3.82	0.54437
GO:0008287	protein serine/threonine phosphatase complex	71	4	3.82	0.54437
GO:0016580	Sin3 complex	9	0	0.48	0.54518
GO:0016581	NuRD complex	9	1	0.48	0.54518
GO:0070822	Sin3-type complex	9	0	0.48	0.54518
GO:0090545	CHD-type complex	9	1	0.48	0.54518
GO:0046540	U4/U6 x U5 tri-snRNP complex	10	0	0.54	0.54555
GO:0097525	spliceosomal snRNP complex	10	0	0.54	0.54555
GO:0097526	spliceosomal tri-snRNP complex	10	0	0.54	0.54555
GO:0044449	contractile fiber part	241	8	12.96	0.54733
GO:0005901	caveola	49	6	2.63	0.55121
GO:0070724	BMP receptor complex	9	2	0.48	0.55411
GO:0005741	mitochondrial outer membrane	106	8	5.7	0.55736
GO:0043209	myelin sheath	16	2	0.86	0.55781
GO:0002178	palmitoyltransferase complex	12	0	0.65	0.55987
GO:0031211	endoplasmic reticulum palmitoyltransferase complex	12	0	0.65	0.55987
GO:0017059	serine C-palmitoyltransferase complex	12	0	0.65	0.55987
GO:0000785	chromatin	431	19	23.17	0.56558
GO:0097458	neuron part	945	50	50.81	0.5715
GO:0005643	nuclear pore	63	2	3.39	0.5764
GO:0016342	catenin complex	25	0	1.34	0.57966
GO:0072357	PTW/PP1 phosphatase complex	17	1	0.91	0.58028
GO:0005902	microvillus	214	3	11.51	0.58435
GO:0044447	axoneme part	11	0	0.59	0.58765
GO:0005794	Golgi apparatus	1351	77	72.64	0.58936
GO:0071944	cell periphery	5922	299	318.42	0.59398
GO:0016323	basolateral plasma membrane	122	11	6.56	0.59459
GO:0005675	holo TFIIH complex	6	0	0.32	0.5954
GO:0015934	large ribosomal subunit	61	1	3.28	0.5955
GO:0019897	extrinsic component of plasma membrane	109	3	5.86	0.60101
GO:0010494	cytoplasmic stress granule	31	3	1.67	0.60332
GO:0031527	filopodium membrane	24	0	1.29	0.6087
GO:0000159	protein phosphatase type 2A complex	50	3	2.69	0.61565
GO:0044665	MLL1/2 complex	38	3	2.04	0.61849
GO:0071339	MLL1 complex	38	3	2.04	0.61849
GO:0005938	cell cortex	703	36	37.8	0.6198
GO:0000109	nucleotide-excision repair complex	8	0	0.43	0.6203
GO:0042734	presynaptic membrane	13	1	0.7	0.6205
GO:0031461	cullin-RING ubiquitin ligase complex	134	2	7.2	0.62056
GO:0031901	early endosome membrane	117	6	6.29	0.62102
GO:0043292	contractile fiber	405	11	21.78	0.62505
GO:0031362	anchored component of external side of plasma membrane	10	0	0.54	0.62659
GO:0031233	intrinsic component of external side of plasma membrane	10	0	0.54	0.62659
GO:0033017	sarcoplasmic reticulum membrane	17	0	0.91	0.6277
GO:0030017	sarcomere	227	8	12.21	0.62931
GO:0035253	ciliary rootlet	33	0	1.77	0.6311
GO:0045203	integral component of cell outer membrane	6	0	0.32	0.63245
GO:0009279	cell outer membrane	6	0	0.32	0.63245
GO:0044462	external encapsulating structure part	6	0	0.32	0.63245
GO:0031230	intrinsic component of cell outer membrane	6	0	0.32	0.63245
GO:0030313	cell envelope	6	0	0.32	0.63245
GO:0031258	lamellipodium membrane	10	0	0.54	0.63428
GO:0030894	replisome	17	2	0.91	0.63491
GO:0009897	external side of plasma membrane	64	2	3.44	0.63593
GO:0090568	nuclear transcriptional repressor complex	10	1	0.54	0.63669
GO:0005605	basal lamina	46	5	2.47	0.63703
GO:0030016	myofibril	401	11	21.56	0.63942
GO:0030285	integral component of synaptic vesicle membrane	13	0	0.7	0.63995
GO:0098563	intrinsic component of synaptic vesicle membrane	13	0	0.7	0.63995
GO:0005942	phosphatidylinositol 3-kinase complex	37	0	1.99	0.64419
GO:0032589	neuron projection membrane	26	2	1.4	0.64487
GO:0098552	side of membrane	93	2	5	0.64495
GO:0031673	H zone	15	0	0.81	0.64553
GO:0031300	intrinsic component of organelle membrane	231	12	12.42	0.64776
GO:0031234	extrinsic component of cytoplasmic side of plasma membrane	79	2	4.25	0.65024
GO:0044297	cell body	139	7	7.47	0.65205
GO:0005654	nucleoplasm	1253	80	67.37	0.65438
GO:0043256	laminin complex	41	5	2.2	0.65491
GO:0031372	UBC13-MMS2 complex	8	0	0.43	0.65859
GO:0033186	CAF-1 complex	9	1	0.48	0.66524
GO:0009331	glycerol-3-phosphate dehydrogenase complex	11	1	0.59	0.66569
GO:0031931	TORC1 complex	6	0	0.32	0.66938
GO:0038201	TOR complex	6	0	0.32	0.66938
GO:0032777	Piccolo NuA4 histone acetyltransferase complex	11	2	0.59	0.66972
GO:0005903	brush border	11	1	0.59	0.67073
GO:0005847	mRNA cleavage and polyadenylation specificity factor complex	21	0	1.13	0.67079
GO:0031256	leading edge membrane	102	4	5.48	0.6711
GO:0031982	vesicle	1469	87	78.99	0.67158
GO:0015629	actin cytoskeleton	1350	56	72.59	0.67282
GO:0030425	dendrite	290	16	15.59	0.67398
GO:0005912	adherens junction	303	10	16.29	0.67526
GO:0070161	anchoring junction	303	10	16.29	0.67526
GO:0032432	actin filament bundle	73	3	3.93	0.67601
GO:0005882	intermediate filament	139	5	7.47	0.67601
GO:0044459	plasma membrane part	2299	112	123.61	0.67811
GO:0030686	90S preribosome	11	2	0.59	0.68045
GO:0031301	integral component of organelle membrane	224	12	12.04	0.68327
GO:0043228	non-membrane-bounded organelle	6203	324	333.53	0.68406
GO:0043232	intracellular non-membrane-bounded organelle	6203	324	333.53	0.68406
GO:0005845	mRNA cap binding complex	34	1	1.83	0.68785
GO:0034518	RNA cap binding complex	34	1	1.83	0.68785
GO:0001750	photoreceptor outer segment	44	0	2.37	0.68864
GO:0005664	nuclear origin of replication recognition complex	9	0	0.48	0.69331
GO:0000793	condensed chromosome	221	16	11.88	0.69441
GO:0030658	transport vesicle membrane	51	3	2.74	0.70041
GO:0030659	cytoplasmic vesicle membrane	291	21	15.65	0.70062
GO:0030132	clathrin coat of coated pit	22	1	1.18	0.70361
GO:0071546	pi-body	7	0	0.38	0.70657
GO:0045095	keratin filament	52	2	2.8	0.70793
GO:0030660	Golgi-associated vesicle membrane	42	3	2.26	0.70893
GO:0043025	neuronal cell body	138	7	7.42	0.71402
GO:0032588	trans-Golgi network membrane	8	0	0.43	0.71951
GO:0043601	nuclear replisome	13	1	0.7	0.72242
GO:0030120	vesicle coat	49	3	2.63	0.72369
GO:0005769	early endosome	202	12	10.86	0.72501
GO:0008021	synaptic vesicle	150	5	8.07	0.72556
GO:0044441	ciliary part	149	3	8.01	0.72632
GO:0009986	cell surface	504	26	27.1	0.72947
GO:0002102	podosome	19	1	1.02	0.73213
GO:0012506	vesicle membrane	322	22	17.31	0.73217
GO:0030286	dynein complex	36	0	1.94	0.73297
GO:0044433	cytoplasmic vesicle part	359	25	19.3	0.73565
GO:0045160	myosin I complex	7	0	0.38	0.73677
GO:0060171	stereocilium membrane	7	0	0.38	0.73677
GO:0016461	unconventional myosin complex	7	0	0.38	0.73677
GO:0030018	Z disc	96	4	5.16	0.73697
GO:0060388	vitelline envelope	8	0	0.43	0.74492
GO:0035805	egg coat	8	0	0.43	0.74492
GO:0031201	SNARE complex	19	1	1.02	0.74662
GO:0032587	ruffle membrane	62	1	3.33	0.74663
GO:0060293	germ plasm	56	1	3.01	0.74709
GO:0032444	activin responsive factor complex	6	0	0.32	0.74791
GO:0035749	myelin sheath adaxonal region	6	1	0.32	0.74842
GO:0043220	Schmidt-Lanterman incisure	6	1	0.32	0.74842
GO:0043218	compact myelin	6	1	0.32	0.74842
GO:0098590	plasma membrane region	275	20	14.79	0.75297
GO:1990111	spermatoproteasome complex	14	0	0.75	0.7552
GO:0044455	mitochondrial membrane part	82	7	4.41	0.7591
GO:0000932	cytoplasmic mRNA processing body	82	2	4.41	0.76226
GO:0005798	Golgi-associated vesicle	56	3	3.01	0.76597
GO:0043186	P granule	54	1	2.9	0.7713
GO:0030424	axon	287	14	15.43	0.77312
GO:0035339	SPOTS complex	6	0	0.32	0.77329
GO:0001725	stress fiber	67	2	3.6	0.77667
GO:0042641	actomyosin	69	2	3.71	0.77979
GO:0031253	cell projection membrane	227	7	12.21	0.78121
GO:0016602	CCAAT-binding factor complex	9	0	0.48	0.78697
GO:0042583	chromaffin granule	7	0	0.38	0.79202
GO:0042584	chromaffin granule membrane	7	0	0.38	0.79202
GO:0045177	apical part of cell	188	14	10.11	0.79213
GO:0045009	chitosome	12	0	0.65	0.79225
GO:0033162	melanosome membrane	12	0	0.65	0.79225
GO:0044431	Golgi apparatus part	685	45	36.83	0.79349
GO:0035102	PRC1 complex	18	1	0.97	0.79669
GO:0005887	integral component of plasma membrane	905	46	48.66	0.79871
GO:0031988	membrane-bounded vesicle	1248	67	67.1	0.80215
GO:0045259	proton-transporting ATP synthase complex	17	2	0.91	0.80254
GO:0036477	somatodendritic compartment	368	20	19.79	0.80275
GO:0031465	Cul4B-RING E3 ubiquitin ligase complex	7	0	0.38	0.80313
GO:0036464	cytoplasmic ribonucleoprotein granule	152	5	8.17	0.80313
GO:0005892	acetylcholine-gated channel complex	32	0	1.72	0.80321
GO:0030133	transport vesicle	81	4	4.36	0.80519
GO:0005881	cytoplasmic microtubule	59	2	3.17	0.80934
GO:0044815	DNA packaging complex	200	4	10.75	0.8124
GO:0035770	ribonucleoprotein granule	181	8	9.73	0.81782
GO:0045202	synapse	952	33	51.19	0.81925
GO:0030964	NADH dehydrogenase complex	9	0	0.48	0.82353
GO:0005747	mitochondrial respiratory chain complex I	9	0	0.48	0.82353
GO:0045271	respiratory chain complex I	9	0	0.48	0.82353
GO:0032019	mitochondrial cloud	42	2	2.26	0.82738
GO:0055087	Ski complex	6	0	0.32	0.83008
GO:0043005	neuron projection	748	42	40.22	0.83959
GO:0031228	intrinsic component of Golgi membrane	65	3	3.49	0.84011
GO:0030173	integral component of Golgi membrane	65	3	3.49	0.84011
GO:0005667	transcription factor complex	559	23	30.06	0.84697
GO:0031519	PcG protein complex	84	6	4.52	0.84751
GO:0031306	intrinsic component of mitochondrial outer membrane	19	0	1.02	0.8477
GO:0031307	integral component of mitochondrial outer membrane	19	0	1.02	0.8477
GO:0034673	inhibin-betaglycan-ActRII complex	6	0	0.32	0.85281
GO:0045111	intermediate filament cytoskeleton	151	5	8.12	0.85442
GO:0005720	nuclear heterochromatin	8	1	0.43	0.85531
GO:0045334	clathrin-coated endocytic vesicle	24	0	1.29	0.85634
GO:0005858	axonemal dynein complex	7	0	0.38	0.85653
GO:0031941	filamentous actin	138	1	7.42	0.85689
GO:0097223	sperm part	25	0	1.34	0.85812
GO:0000139	Golgi membrane	494	29	26.56	0.85935
GO:0005796	Golgi lumen	13	1	0.7	0.86028
GO:0000940	condensed chromosome outer kinetochore	7	1	0.38	0.86147
GO:0014069	postsynaptic density	84	5	4.52	0.86353
GO:0000808	origin recognition complex	14	0	0.75	0.86762
GO:0044463	cell projection part	613	24	32.96	0.8695
GO:0098573	intrinsic component of mitochondrial membrane	29	0	1.56	0.87148
GO:0032592	integral component of mitochondrial membrane	29	0	1.56	0.87148
GO:0045098	type III intermediate filament	9	0	0.48	0.87198
GO:0070531	BRCA1-A complex	9	0	0.48	0.87358
GO:0016010	dystrophin-associated glycoprotein complex	23	0	1.24	0.87553
GO:0005929	cilium	560	22	30.11	0.87577
GO:0032806	carboxy-terminal domain protein kinase complex	8	0	0.43	0.87852
GO:0031410	cytoplasmic vesicle	1346	74	72.37	0.87856
GO:0034707	chloride channel complex	69	3	3.71	0.8802
GO:0030665	clathrin-coated vesicle membrane	35	2	1.88	0.88276
GO:0035301	Hedgehog signaling complex	38	2	2.04	0.88475
GO:0000777	condensed chromosome kinetochore	102	7	5.48	0.88627
GO:0000779	condensed chromosome, centromeric region	102	7	5.48	0.88627
GO:0031674	I band	143	4	7.69	0.89154
GO:0016328	lateral plasma membrane	95	2	5.11	0.89507
GO:0042575	DNA polymerase complex	12	0	0.65	0.89557
GO:0031226	intrinsic component of plasma membrane	963	46	51.78	0.89851
GO:0016021	integral component of membrane	7143	380	384.07	0.89913
GO:0030054	cell junction	1409	55	75.76	0.89978
GO:0098553	lumenal side of endoplasmic reticulum membrane	6	0	0.32	0.90094
GO:0098554	cytoplasmic side of endoplasmic reticulum membrane	6	0	0.32	0.90094
GO:0098576	lumenal side of membrane	6	0	0.32	0.90094
GO:0071458	integral component of cytoplasmic side of endoplasmic reticulum membrane	6	0	0.32	0.90094
GO:0071556	integral component of lumenal side of endoplasmic reticulum membrane	6	0	0.32	0.90094
GO:0030981	cortical microtubule cytoskeleton	13	0	0.7	0.90648
GO:0005744	mitochondrial inner membrane presequence translocase complex	6	0	0.32	0.9071
GO:0000177	cytoplasmic exosome (RNase complex)	12	1	0.65	0.90929
GO:0031981	nuclear lumen	1882	127	101.19	0.91137
GO:0000178	exosome (RNase complex)	22	1	1.18	0.91338
GO:0005930	axoneme	18	0	0.97	0.91517
GO:0032838	cell projection cytoplasm	18	0	0.97	0.91517
GO:0097014	ciliary cytoplasm	18	0	0.97	0.91517
GO:0044306	neuron projection terminus	24	1	1.29	0.91617
GO:0035327	transcriptionally active chromatin	10	0	0.54	0.92054
GO:0001669	acrosomal vesicle	24	0	1.29	0.92211
GO:0043679	axon terminus	22	1	1.18	0.92288
GO:0035861	site of double-strand break	18	0	0.97	0.92525
GO:0070876	SOSS complex	9	0	0.48	0.92716
GO:0031974	membrane-enclosed lumen	2131	150	114.58	0.92748
GO:0016020	membrane	14683	789	789.48	0.92907
GO:0032993	protein-DNA complex	562	27	30.22	0.92979
GO:0030672	synaptic vesicle membrane	73	4	3.93	0.93278
GO:0005911	cell-cell junction	495	20	26.62	0.93563
GO:0001726	ruffle	307	7	16.51	0.93758
GO:0043190	ATP-binding cassette (ABC) transporter complex	7	0	0.38	0.9382
GO:1990104	DNA bending complex	191	4	10.27	0.93855
GO:0000786	nucleosome	191	4	10.27	0.93855
GO:0030140	trans-Golgi network transport vesicle	20	1	1.08	0.94019
GO:0016011	dystroglycan complex	10	0	0.54	0.94387
GO:0016012	sarcoglycan complex	10	0	0.54	0.94387
GO:0030027	lamellipodium	231	7	12.42	0.94396
GO:0044327	dendritic spine head	15	1	0.81	0.94533
GO:0030125	clathrin vesicle coat	18	1	0.97	0.94601
GO:0016592	mediator complex	55	0	2.96	0.9474
GO:0035267	NuA4 histone acetyltransferase complex	77	2	4.14	0.94821
GO:0035371	microtubule plus-end	7	0	0.38	0.94851
GO:0044309	neuron spine	72	3	3.87	0.95446
GO:0043197	dendritic spine	72	3	3.87	0.95446
GO:0008278	cohesin complex	13	0	0.7	0.95479
GO:0030893	meiotic cohesin complex	13	0	0.7	0.95479
GO:0012510	trans-Golgi network transport vesicle membrane	15	1	0.81	0.95481
GO:0030130	clathrin coat of trans-Golgi network vesicle	15	1	0.81	0.95481
GO:0031252	cell leading edge	595	16	31.99	0.95637
GO:0019005	SCF ubiquitin ligase complex	29	1	1.56	0.95698
GO:0000313	organellar ribosome	19	0	1.02	0.95821
GO:0005761	mitochondrial ribosome	19	0	1.02	0.95821
GO:0031251	PAN complex	7	0	0.38	0.95851
GO:0005782	peroxisomal matrix	7	0	0.38	0.96069
GO:0031907	microbody lumen	7	0	0.38	0.96069
GO:0042383	sarcolemma	79	2	4.25	0.96078
GO:0031224	intrinsic component of membrane	7350	387	395.2	0.96251
GO:0005759	mitochondrial matrix	112	5	6.02	0.96445
GO:0016023	cytoplasmic membrane-bounded vesicle	1152	57	61.94	0.96459
GO:0030135	coated vesicle	292	11	15.7	0.96527
GO:0070013	intracellular organelle lumen	2110	148	113.45	0.96632
GO:0043189	H4/H2A histone acetyltransferase complex	79	2	4.25	0.96746
GO:1902562	H4 histone acetyltransferase complex	79	2	4.25	0.96746
GO:0005884	actin filament	272	3	14.63	0.96764
GO:0044425	membrane part	9313	508	500.75	0.96983
GO:0043233	organelle lumen	2117	148	113.83	0.97103
GO:0030136	clathrin-coated vesicle	242	6	13.01	0.97118
GO:0005787	signal peptidase complex	6	0	0.32	0.98061
GO:0042645	mitochondrial nucleoid	24	0	1.29	0.98095
GO:0000315	organellar large ribosomal subunit	8	0	0.43	0.98219
GO:0005762	mitochondrial large ribosomal subunit	8	0	0.43	0.98219
GO:0005905	coated pit	145	3	7.8	0.98269
GO:0033267	axon part	43	1	2.31	0.98309
GO:0044428	nuclear part	3069	186	165.02	0.98328
GO:0030667	secretory granule membrane	13	0	0.7	0.98382
GO:0080008	Cul4-RING E3 ubiquitin ligase complex	25	0	1.34	0.98455
GO:0060170	ciliary membrane	58	2	3.12	0.98466
GO:0030315	T-tubule	37	1	1.99	0.98491
GO:0044464	cell part	24412	1320	1312.6	0.987
GO:0005623	cell	24412	1320	1312.6	0.987
GO:0005954	calcium- and calmodulin-dependent protein kinase complex	20	0	1.08	0.9935
GO:0042622	photoreceptor outer segment membrane	15	0	0.81	0.99427
GO:0044304	main axon	14	0	0.75	0.99447
GO:0005869	dynactin complex	10	0	0.54	0.99885
GO:0030990	intraciliary transport particle	7	0	0.38	0.99956
GO:0030991	intraciliary transport particle A	7	0	0.38	0.99956
GO:0009295	nucleoid	32	0	1.72	0.99994
GO:0005575	cellular_component	29069	1563	1563	1

### Sheet: GO terms for MF
GO.ID	Term	Annotated	Significant	Expected	KS
GO:0004298	threonine-type endopeptidase activity	40	17	2.11	3.7e-06
GO:0008553	hydrogen-exporting ATPase activity, phosphorylative mechanism	12	9	0.63	6.9e-06
GO:0019904	protein domain specific binding	615	47	32.46	2.9e-05
GO:0046961	proton-transporting ATPase activity, rotational mechanism	33	13	1.74	6.5e-05
GO:0004129	cytochrome-c oxidase activity	25	8	1.32	7.8e-05
GO:0016936	galactoside binding	14	3	0.74	0.00021
GO:0003735	structural constituent of ribosome	203	8	10.71	0.00022
GO:0046923	ER retention sequence binding	8	3	0.42	0.00027
GO:0004332	fructose-bisphosphate aldolase activity	10	4	0.53	0.00048
GO:0019789	SUMO transferase activity	38	1	2.01	0.00052
GO:0004364	glutathione transferase activity	16	1	0.84	0.0006
GO:0005515	protein binding	11547	565	609.39	0.00065
GO:0005525	GTP binding	893	57	47.13	0.0007
GO:0016831	carboxy-lyase activity	50	6	2.64	0.00089
GO:0004430	1-phosphatidylinositol 4-kinase activity	21	2	1.11	0.00119
GO:0008526	phosphatidylinositol transporter activity	12	2	0.63	0.00127
GO:0008253	5'-nucleotidase activity	15	4	0.79	0.00127
GO:0003924	GTPase activity	488	28	25.75	0.00146
GO:0003989	acetyl-CoA carboxylase activity	11	0	0.58	0.00178
GO:0004812	aminoacyl-tRNA ligase activity	84	16	4.43	0.0018
GO:0004579	dolichyl-diphosphooligosaccharide-protein glycotransferase activity	10	6	0.53	0.00189
GO:0004459	L-lactate dehydrogenase activity	6	2	0.32	0.00251
GO:0051059	NF-kappaB binding	29	10	1.53	0.00259
GO:0003796	lysozyme activity	7	2	0.37	0.00265
GO:0016907	G-protein coupled acetylcholine receptor activity	10	0	0.53	0.00286
GO:0015288	porin activity	14	3	0.74	0.00315
GO:0000400	four-way junction DNA binding	6	0	0.32	0.00316
GO:0032137	guanine/thymine mispair binding	6	0	0.32	0.00316
GO:0032138	single base insertion or deletion binding	6	0	0.32	0.00316
GO:0004308	exo-alpha-sialidase activity	15	3	0.79	0.00333
GO:0004999	vasoactive intestinal polypeptide receptor activity	11	1	0.58	0.00334
GO:0003729	mRNA binding	252	15	13.3	0.00341
GO:0004982	N-formyl peptide receptor activity	9	2	0.47	0.00387
GO:0005179	hormone activity	98	1	5.17	0.00408
GO:0004075	biotin carboxylase activity	17	1	0.9	0.00466
GO:0016859	cis-trans isomerase activity	53	4	2.8	0.00505
GO:0004775	succinate-CoA ligase (ADP-forming) activity	8	2	0.42	0.00505
GO:0016701	oxidoreductase activity, acting on single donors with incorporation of molecular oxygen	105	13	5.54	0.00648
GO:1901505	carbohydrate derivative transporter activity	62	7	3.27	0.00674
GO:0030971	receptor tyrosine kinase binding	8	1	0.42	0.00736
GO:0003684	damaged DNA binding	43	3	2.27	0.00778
GO:0042162	telomeric DNA binding	7	0	0.37	0.00799
GO:0030395	lactose binding	11	3	0.58	0.00844
GO:0019239	deaminase activity	40	5	2.11	0.0085
GO:0008568	microtubule-severing ATPase activity	7	1	0.37	0.00917
GO:0004634	phosphopyruvate hydratase activity	9	0	0.47	0.00945
GO:0043021	ribonucleoprotein complex binding	39	9	2.06	0.00955
GO:0016620	oxidoreductase activity, acting on the aldehyde or oxo group of donors, NAD or NADP as acceptor	37	2	1.95	0.01065
GO:0005310	dicarboxylic acid transmembrane transporter activity	28	0	1.48	0.01117
GO:0003910	DNA ligase (ATP) activity	7	0	0.37	0.01118
GO:0003909	DNA ligase activity	7	0	0.37	0.01118
GO:0016247	channel regulator activity	43	0	2.27	0.0112
GO:0051082	unfolded protein binding	116	22	6.12	0.01152
GO:0016702	oxidoreductase activity, acting on single donors with incorporation of molecular oxygen, incorporation of two atoms of oxygen	103	13	5.44	0.01158
GO:0008536	Ran GTPase binding	55	1	2.9	0.01173
GO:0005381	iron ion transmembrane transporter activity	15	6	0.79	0.01177
GO:0031545	peptidyl-proline 4-dioxygenase activity	11	4	0.58	0.01194
GO:0000149	SNARE binding	36	0	1.9	0.01195
GO:0050681	androgen receptor binding	55	1	2.9	0.01214
GO:0005545	1-phosphatidylinositol binding	23	2	1.21	0.01222
GO:0005487	nucleocytoplasmic transporter activity	7	0	0.37	0.01228
GO:0043121	neurotrophin binding	38	4	2.01	0.01268
GO:0031625	ubiquitin protein ligase binding	120	7	6.33	0.01287
GO:0044389	small conjugating protein ligase binding	120	7	6.33	0.01287
GO:0016801	hydrolase activity, acting on ether bonds	17	3	0.9	0.01362
GO:0060072	large conductance calcium-activated potassium channel activity	9	0	0.47	0.01414
GO:0004616	phosphogluconate dehydrogenase (decarboxylating) activity	6	1	0.32	0.01437
GO:0042813	Wnt-activated receptor activity	45	6	2.37	0.0148
GO:0051428	peptide hormone receptor binding	6	0	0.32	0.01502
GO:0043236	laminin binding	17	0	0.9	0.01608
GO:0048406	nerve growth factor binding	11	2	0.58	0.01629
GO:0016502	nucleotide receptor activity	53	7	2.8	0.01637
GO:0001614	purinergic nucleotide receptor activity	53	7	2.8	0.01637
GO:0003917	DNA topoisomerase type I activity	6	0	0.32	0.0167
GO:0001608	G-protein coupled nucleotide receptor activity	43	7	2.27	0.01678
GO:0045028	G-protein coupled purinergic nucleotide receptor activity	43	7	2.27	0.01678
GO:0019003	GDP binding	127	8	6.7	0.01709
GO:0051787	misfolded protein binding	11	5	0.58	0.01731
GO:0005030	neurotrophin receptor activity	40	4	2.11	0.0181
GO:0004601	peroxidase activity	32	7	1.69	0.01827
GO:0016684	oxidoreductase activity, acting on peroxide as acceptor	32	7	1.69	0.01827
GO:0034647	histone demethylase activity (H3-trimethyl-K4 specific)	10	0	0.53	0.0193
GO:0034648	histone demethylase activity (H3-dimethyl-K4 specific)	10	0	0.53	0.0193
GO:0015932	nucleobase-containing compound transmembrane transporter activity	56	7	2.96	0.01988
GO:0019902	phosphatase binding	147	8	7.76	0.02006
GO:0008289	lipid binding	1241	66	65.49	0.0208
GO:0002162	dystroglycan binding	16	0	0.84	0.02179
GO:0015036	disulfide oxidoreductase activity	56	9	2.96	0.02195
GO:0008476	protein-tyrosine sulfotransferase activity	6	1	0.32	0.02262
GO:0016886	ligase activity, forming phosphoric ester bonds	10	0	0.53	0.02268
GO:0004602	glutathione peroxidase activity	8	1	0.42	0.02306
GO:0003714	transcription corepressor activity	137	9	7.23	0.02336
GO:0016746	transferase activity, transferring acyl groups	313	16	16.52	0.02394
GO:0005178	integrin binding	18	4	0.95	0.02405
GO:0008094	DNA-dependent ATPase activity	60	5	3.17	0.02412
GO:0004143	diacylglycerol kinase activity	25	1	1.32	0.02425
GO:0032183	SUMO binding	14	0	0.74	0.02547
GO:0035184	histone threonine kinase activity	50	1	2.64	0.02589
GO:0003878	ATP citrate synthase activity	6	1	0.32	0.02628
GO:0015301	anion:anion antiporter activity	29	4	1.53	0.0271
GO:0010465	nerve growth factor receptor activity	10	2	0.53	0.02751
GO:0060175	brain-derived neurotrophic factor-activated receptor activity	10	2	0.53	0.02751
GO:0048403	brain-derived neurotrophic factor binding	10	2	0.53	0.02751
GO:0003906	DNA-(apurinic or apyrimidinic site) lyase activity	7	1	0.37	0.02761
GO:0030165	PDZ domain binding	113	13	5.96	0.02779
GO:0000049	tRNA binding	31	3	1.64	0.02783
GO:0035251	UDP-glucosyltransferase activity	16	0	0.84	0.02788
GO:0032182	small conjugating protein binding	129	5	6.81	0.02835
GO:0003755	peptidyl-prolyl cis-trans isomerase activity	39	4	2.06	0.02843
GO:1901681	sulfur compound binding	211	22	11.14	0.02966
GO:0000030	mannosyltransferase activity	7	2	0.37	0.02993
GO:0004065	arylsulfatase activity	8	0	0.42	0.02999
GO:0016798	hydrolase activity, acting on glycosyl bonds	177	19	9.34	0.0305
GO:0016783	sulfurtransferase activity	8	2	0.42	0.03222
GO:0004707	MAP kinase activity	56	5	2.96	0.03239
GO:0019905	syntaxin binding	29	0	1.53	0.03242
GO:0008483	transaminase activity	33	5	1.74	0.0327
GO:0004003	ATP-dependent DNA helicase activity	32	3	1.69	0.03358
GO:0016709	oxidoreductase activity, acting on paired donors, with incorporation or reduction of molecular oxygen, NAD(P)H as one donor, and incorporation of one atom of oxygen	38	4	2.01	0.03393
GO:0003746	translation elongation factor activity	61	1	3.22	0.034
GO:0008174	mRNA methyltransferase activity	8	1	0.42	0.03445
GO:0035403	histone kinase activity (H3-T6 specific)	48	1	2.53	0.03487
GO:0051087	chaperone binding	15	1	0.79	0.03532
GO:0016860	intramolecular oxidoreductase activity	70	10	3.69	0.03622
GO:0051119	sugar transmembrane transporter activity	30	7	1.58	0.03661
GO:0010485	H4 histone acetyltransferase activity	13	0	0.69	0.03666
GO:0004859	phospholipase inhibitor activity	9	4	0.47	0.03674
GO:0055102	lipase inhibitor activity	9	4	0.47	0.03674
GO:0015035	protein disulfide oxidoreductase activity	55	8	2.9	0.03678
GO:0004826	phenylalanine-tRNA ligase activity	8	3	0.42	0.03681
GO:0003707	steroid hormone receptor activity	186	16	9.82	0.03751
GO:0030295	protein kinase activator activity	38	0	2.01	0.03821
GO:0019899	enzyme binding	1403	75	74.04	0.03836
GO:0016802	trialkylsulfonium hydrolase activity	8	1	0.42	0.03859
GO:0004013	adenosylhomocysteinase activity	8	1	0.42	0.03859
GO:0004656	procollagen-proline 4-dioxygenase activity	10	3	0.53	0.03874
GO:0070566	adenylyltransferase activity	27	1	1.42	0.03913
GO:0008201	heparin binding	114	15	6.02	0.03936
GO:0016863	intramolecular oxidoreductase activity, transposing C=C bonds	9	1	0.47	0.03944
GO:0030170	pyridoxal phosphate binding	86	8	4.54	0.04054
GO:0005072	transforming growth factor beta receptor, cytoplasmic mediator activity	16	4	0.84	0.04213
GO:0015211	purine nucleoside transmembrane transporter activity	37	5	1.95	0.04303
GO:0046915	transition metal ion transmembrane transporter activity	57	12	3.01	0.04376
GO:0015145	monosaccharide transmembrane transporter activity	21	6	1.11	0.04385
GO:0015149	hexose transmembrane transporter activity	21	6	1.11	0.04385
GO:0016769	transferase activity, transferring nitrogenous groups	38	6	2.01	0.04481
GO:0008514	organic anion transmembrane transporter activity	162	13	8.55	0.04487
GO:0051213	dioxygenase activity	152	16	8.02	0.04517
GO:0042169	SH2 domain binding	89	4	4.7	0.0453
GO:0008093	cytoskeletal adaptor activity	22	3	1.16	0.04533
GO:0043566	structure-specific DNA binding	351	22	18.52	0.04563
GO:0017147	Wnt-protein binding	97	6	5.12	0.04575
GO:0017081	chloride channel regulator activity	10	0	0.53	0.04686
GO:0004553	hydrolase activity, hydrolyzing O-glycosyl compounds	153	15	8.07	0.04698
GO:0005537	mannose binding	10	2	0.53	0.04727
GO:0050840	extracellular matrix binding	37	0	1.95	0.04731
GO:0008443	phosphofructokinase activity	37	5	1.95	0.04747
GO:0004383	guanylate cyclase activity	27	3	1.42	0.04792
GO:0017134	fibroblast growth factor binding	45	6	2.37	0.04802
GO:0005351	sugar:proton symporter activity	9	1	0.47	0.04858
GO:0005402	cation:sugar symporter activity	9	1	0.47	0.04858
GO:0015295	solute:proton symporter activity	9	1	0.47	0.04858
GO:0046912	transferase activity, transferring acyl groups, acyl groups converted into alkyl on transfer	10	1	0.53	0.049
GO:0043395	heparan sulfate proteoglycan binding	28	0	1.48	0.04938
GO:0031997	N-terminal myristoylation domain binding	7	2	0.37	0.04982
GO:0016408	C-acyltransferase activity	12	0	0.63	0.05044
GO:0016853	isomerase activity	222	22	11.72	0.05079
GO:0005102	receptor binding	1379	76	72.78	0.05103
GO:0008757	S-adenosylmethionine-dependent methyltransferase activity	178	11	9.39	0.05136
GO:0001948	glycoprotein binding	58	1	3.06	0.05162
GO:0016209	antioxidant activity	51	8	2.69	0.05168
GO:0001047	core promoter binding	49	4	2.59	0.05201
GO:0005338	nucleotide-sugar transmembrane transporter activity	7	1	0.37	0.05336
GO:0046933	proton-transporting ATP synthase activity, rotational mechanism	20	2	1.06	0.05338
GO:0035258	steroid hormone receptor binding	72	1	3.8	0.05351
GO:0005337	nucleoside transmembrane transporter activity	47	6	2.48	0.05373
GO:0001664	G-protein coupled receptor binding	169	6	8.92	0.05509
GO:0005527	macrolide binding	18	2	0.95	0.05514
GO:0005528	FK506 binding	18	2	0.95	0.05514
GO:0008449	N-acetylglucosamine-6-sulfatase activity	17	0	0.9	0.05538
GO:0004576	oligosaccharyl transferase activity	16	7	0.84	0.05607
GO:1901677	phosphate transmembrane transporter activity	31	4	1.64	0.05622
GO:0008187	poly-pyrimidine tract binding	46	2	2.43	0.05631
GO:0042731	PH domain binding	34	3	1.79	0.05659
GO:0003690	double-stranded DNA binding	251	15	13.25	0.05685
GO:0035586	purinergic receptor activity	63	7	3.32	0.05691
GO:0016614	oxidoreductase activity, acting on CH-OH group of donors	167	15	8.81	0.05836
GO:0019200	carbohydrate kinase activity	51	8	2.69	0.05853
GO:0003872	6-phosphofructokinase activity	16	3	0.84	0.05941
GO:0043130	ubiquitin binding	119	5	6.28	0.0599
GO:0004359	glutaminase activity	8	0	0.42	0.06053
GO:0016427	tRNA (cytosine) methyltransferase activity	8	0	0.42	0.06113
GO:0043394	proteoglycan binding	31	1	1.64	0.06133
GO:0000979	RNA polymerase II core promoter sequence-specific DNA binding	40	3	2.11	0.0614
GO:0031435	mitogen-activated protein kinase kinase kinase binding	50	3	2.64	0.06223
GO:0004813	alanine-tRNA ligase activity	8	1	0.42	0.06262
GO:0030306	ADP-ribosylation factor binding	12	0	0.63	0.06288
GO:0042288	MHC class I protein binding	7	0	0.37	0.06303
GO:0003876	AMP deaminase activity	7	0	0.37	0.06309
GO:0047623	adenosine-phosphate deaminase activity	7	0	0.37	0.06309
GO:0015078	hydrogen ion transmembrane transporter activity	153	37	8.07	0.06315
GO:0005520	insulin-like growth factor binding	115	9	6.07	0.06434
GO:0048029	monosaccharide binding	81	13	4.27	0.06476
GO:0045294	alpha-catenin binding	19	0	1	0.06531
GO:0042826	histone deacetylase binding	37	4	1.95	0.06546
GO:0016706	oxidoreductase activity, acting on paired donors, with incorporation or reduction of molecular oxygen, 2-oxoglutarate as one donor, and incorporation of one atom each of oxygen into both donors	88	8	4.64	0.06597
GO:0031543	peptidyl-proline dioxygenase activity	16	4	0.84	0.06721
GO:0016903	oxidoreductase activity, acting on the aldehyde or oxo group of donors	53	3	2.8	0.06745
GO:0004478	methionine adenosyltransferase activity	6	0	0.32	0.06765
GO:0016712	oxidoreductase activity, acting on paired donors, with incorporation or reduction of molecular oxygen, reduced flavin or flavoprotein as one donor, and incorporation of one atom of oxygen	41	6	2.16	0.06894
GO:0030296	protein tyrosine kinase activator activity	8	0	0.42	0.06947
GO:0030297	transmembrane receptor protein tyrosine kinase activator activity	8	0	0.42	0.06947
GO:0033691	sialic acid binding	8	0	0.42	0.06947
GO:0035374	chondroitin sulfate binding	8	0	0.42	0.06947
GO:0004652	polynucleotide adenylyltransferase activity	15	0	0.79	0.07118
GO:0001227	RNA polymerase II transcription regulatory region sequence-specific DNA binding transcription factor activity involved in negative regulation of transcription	23	1	1.21	0.07158
GO:0001078	RNA polymerase II core promoter proximal region sequence-specific DNA binding transcription factor activity involved in negative regulation of transcription	23	1	1.21	0.07158
GO:0005544	calcium-dependent phospholipid binding	35	7	1.85	0.07214
GO:0005355	glucose transmembrane transporter activity	19	4	1	0.07246
GO:1901476	carbohydrate transporter activity	45	8	2.37	0.07264
GO:0015144	carbohydrate transmembrane transporter activity	45	8	2.37	0.07264
GO:0048037	cofactor binding	356	31	18.79	0.07327
GO:0036002	pre-mRNA binding	6	0	0.32	0.07555
GO:0071855	neuropeptide receptor binding	11	0	0.58	0.07662
GO:0005184	neuropeptide hormone activity	9	0	0.47	0.07704
GO:0043139	5'-3' DNA helicase activity	9	3	0.47	0.07797
GO:0016651	oxidoreductase activity, acting on NAD(P)H	68	4	3.59	0.07878
GO:0005539	glycosaminoglycan binding	151	17	7.97	0.0789
GO:0043995	histone acetyltransferase activity (H4-K5 specific)	6	0	0.32	0.07894
GO:0043996	histone acetyltransferase activity (H4-K8 specific)	6	0	0.32	0.07894
GO:0046972	histone acetyltransferase activity (H4-K16 specific)	6	0	0.32	0.07894
GO:0030546	receptor activator activity	56	2	2.96	0.07921
GO:0031014	troponin T binding	20	0	1.06	0.07973
GO:0046527	glucosyltransferase activity	18	0	0.95	0.0798
GO:0005126	cytokine receptor binding	134	15	7.07	0.08015
GO:0070567	cytidylyltransferase activity	10	0	0.53	0.08027
GO:0004713	protein tyrosine kinase activity	645	37	34.04	0.08109
GO:0016747	transferase activity, transferring acyl groups other than amino-acyl groups	203	11	10.71	0.08164
GO:0004939	beta-adrenergic receptor activity	11	0	0.58	0.08177
GO:0000977	RNA polymerase II regulatory region sequence-specific DNA binding	96	3	5.07	0.08236
GO:0001012	RNA polymerase II regulatory region DNA binding	96	3	5.07	0.08236
GO:0005200	structural constituent of cytoskeleton	105	3	5.54	0.08259
GO:0016778	diphosphotransferase activity	7	0	0.37	0.08276
GO:0000987	core promoter proximal region sequence-specific DNA binding	52	2	2.74	0.08346
GO:0001159	core promoter proximal region DNA binding	52	2	2.74	0.08346
GO:0050661	NADP binding	36	8	1.9	0.08366
GO:0016616	oxidoreductase activity, acting on the CH-OH group of donors, NAD or NADP as acceptor	152	14	8.02	0.08392
GO:0016918	retinal binding	9	0	0.47	0.08465
GO:0010181	FMN binding	26	1	1.37	0.08574
GO:0030548	acetylcholine receptor regulator activity	24	1	1.27	0.08607
GO:0015355	secondary active monocarboxylate transmembrane transporter activity	23	2	1.21	0.08616
GO:0005452	inorganic anion exchanger activity	23	4	1.21	0.08792
GO:0017089	glycolipid transporter activity	6	0	0.32	0.08808
GO:0000978	RNA polymerase II core promoter proximal region sequence-specific DNA binding	15	0	0.79	0.08902
GO:0001106	RNA polymerase II transcription corepressor activity	26	2	1.37	0.08912
GO:0070410	co-SMAD binding	16	1	0.84	0.08915
GO:0016779	nucleotidyltransferase activity	173	13	9.13	0.08974
GO:0004017	adenylate kinase activity	7	0	0.37	0.09099
GO:0003727	single-stranded RNA binding	132	4	6.97	0.09129
GO:0051020	GTPase binding	324	10	17.1	0.09258
GO:0016725	oxidoreductase activity, acting on CH or CH2 groups	11	4	0.58	0.09298
GO:0030545	receptor regulator activity	68	2	3.59	0.09298
GO:0003730	mRNA 3'-UTR binding	99	5	5.22	0.09395
GO:0016410	N-acyltransferase activity	90	8	4.75	0.09516
GO:0005201	extracellular matrix structural constituent	88	11	4.64	0.09549
GO:0019207	kinase regulator activity	111	2	5.86	0.09729
GO:0008092	cytoskeletal protein binding	1840	84	97.11	0.0984
GO:0019903	protein phosphatase binding	96	5	5.07	0.09842
GO:0005125	cytokine activity	78	9	4.12	0.09848
GO:0005523	tropomyosin binding	15	0	0.79	0.09975
GO:0070016	armadillo repeat domain binding	10	2	0.53	0.10009
GO:0051861	glycolipid binding	24	5	1.27	0.10049
GO:0015379	potassium:chloride symporter activity	11	0	0.58	0.10082
GO:0016814	hydrolase activity, acting on carbon-nitrogen (but not peptide) bonds, in cyclic amidines	43	5	2.27	0.10107
GO:0019955	cytokine binding	59	6	3.11	0.10158
GO:0016744	transferase activity, transferring aldehyde or ketonic groups	7	3	0.37	0.10232
GO:0019209	kinase activator activity	42	0	2.22	0.1026
GO:0004499	N,N-dimethylaniline monooxygenase activity	8	0	0.42	0.10322
GO:0019206	nucleoside kinase activity	21	0	1.11	0.10341
GO:0004559	alpha-mannosidase activity	33	0	1.74	0.10364
GO:0005344	oxygen transporter activity	32	4	1.69	0.1045
GO:0070735	protein-glycine ligase activity	7	0	0.37	0.10462
GO:0005086	ARF guanyl-nucleotide exchange factor activity	29	1	1.53	0.10503
GO:0005085	guanyl-nucleotide exchange factor activity	374	15	19.74	0.10643
GO:0017080	sodium channel regulator activity	19	0	1	0.10675
GO:0003834	beta-carotene 15,15'-monooxygenase activity	13	0	0.69	0.10717
GO:0045295	gamma-catenin binding	32	0	1.69	0.10775
GO:0043274	phospholipase binding	9	2	0.47	0.10784
GO:0008424	glycoprotein 6-alpha-L-fucosyltransferase activity	8	0	0.42	0.11038
GO:0046921	alpha-(1->6)-fucosyltransferase activity	8	0	0.42	0.11038
GO:0033764	steroid dehydrogenase activity, acting on the CH-OH group of donors, NAD or NADP as acceptor	28	0	1.48	0.11099
GO:0031418	L-ascorbic acid binding	40	8	2.11	0.11177
GO:0071949	FAD binding	8	2	0.42	0.11346
GO:0048018	receptor agonist activity	9	1	0.47	0.11354
GO:0017153	sodium:dicarboxylate symporter activity	23	0	1.21	0.11502
GO:0003756	protein disulfide isomerase activity	23	3	1.21	0.11557
GO:0016864	intramolecular oxidoreductase activity, transposing S-S bonds	23	3	1.21	0.11557
GO:0008430	selenium binding	23	1	1.21	0.1156
GO:0004743	pyruvate kinase activity	8	2	0.42	0.11586
GO:0030955	potassium ion binding	8	2	0.42	0.11586
GO:0017022	myosin binding	119	6	6.28	0.11626
GO:0030246	carbohydrate binding	302	24	15.94	0.11633
GO:0004849	uridine kinase activity	13	0	0.69	0.11684
GO:0015294	solute:cation symporter activity	139	11	7.34	0.11731
GO:0004000	adenosine deaminase activity	23	2	1.21	0.11747
GO:0016757	transferase activity, transferring glycosyl groups	546	36	28.81	0.11755
GO:0016645	oxidoreductase activity, acting on the CH-NH group of donors	31	3	1.64	0.11766
GO:0015215	nucleotide transmembrane transporter activity	26	4	1.37	0.11841
GO:0015605	organophosphate ester transmembrane transporter activity	26	4	1.37	0.11841
GO:0016615	malate dehydrogenase activity	12	2	0.63	0.12067
GO:0016884	carbon-nitrogen ligase activity, with glutamine as amido-N-donor	23	2	1.21	0.12095
GO:0001046	core promoter sequence-specific DNA binding	44	3	2.32	0.12095
GO:0016877	ligase activity, forming carbon-sulfur bonds	26	4	1.37	0.12117
GO:0019205	nucleobase-containing compound kinase activity	53	2	2.8	0.12217
GO:0047485	protein N-terminus binding	56	3	2.96	0.12301
GO:0043014	alpha-tubulin binding	15	2	0.79	0.124
GO:0015485	cholesterol binding	15	1	0.79	0.12477
GO:0016835	carbon-oxygen lyase activity	68	6	3.59	0.12648
GO:0008607	phosphorylase kinase regulator activity	7	0	0.37	0.12668
GO:0019887	protein kinase regulator activity	97	2	5.12	0.12778
GO:0016874	ligase activity	561	49	29.61	0.12821
GO:0032404	mismatch repair complex binding	8	1	0.42	0.12908
GO:0002153	steroid receptor RNA activator RNA binding	8	2	0.42	0.13078
GO:0005010	insulin-like growth factor-activated receptor activity	57	7	3.01	0.13078
GO:0016494	C-X-C chemokine receptor activity	19	4	1	0.1309
GO:0008168	methyltransferase activity	318	20	16.78	0.13092
GO:0060590	ATPase regulator activity	19	0	1	0.13102
GO:0005159	insulin-like growth factor receptor binding	40	0	2.11	0.13119
GO:0004222	metalloendopeptidase activity	172	8	9.08	0.13166
GO:0036094	small molecule binding	5506	317	290.58	0.13253
GO:0043022	ribosome binding	27	6	1.42	0.13427
GO:0008266	poly(U) RNA binding	32	0	1.69	0.13479
GO:0000993	RNA polymerase II core binding	18	0	0.95	0.13536
GO:0070063	RNA polymerase binding	18	0	0.95	0.13536
GO:0001098	basal transcription machinery binding	18	0	0.95	0.13536
GO:0001099	basal RNA polymerase II transcription machinery binding	18	0	0.95	0.13536
GO:0043175	RNA polymerase core enzyme binding	18	0	0.95	0.13536
GO:0005543	phospholipid binding	925	44	48.82	0.13559
GO:0019798	procollagen-proline dioxygenase activity	15	3	0.79	0.1376
GO:0030374	ligand-dependent nuclear receptor transcription coactivator activity	74	2	3.91	0.13906
GO:0003743	translation initiation factor activity	153	8	8.07	0.13949
GO:0005237	inhibitory extracellular ligand-gated ion channel activity	56	1	2.96	0.14393
GO:0016933	extracellular-glycine-gated ion channel activity	56	1	2.96	0.14393
GO:0016934	extracellular-glycine-gated chloride channel activity	56	1	2.96	0.14393
GO:0016878	acid-thiol ligase activity	21	3	1.11	0.14465
GO:0017095	heparan sulfate 6-O-sulfotransferase activity	7	0	0.37	0.14537
GO:0003682	chromatin binding	634	25	33.46	0.14553
GO:0004823	leucine-tRNA ligase activity	8	2	0.42	0.14641
GO:0016667	oxidoreductase activity, acting on a sulfur group of donors	92	11	4.86	0.1471
GO:0043548	phosphatidylinositol 3-kinase binding	30	2	1.58	0.14711
GO:0043539	protein serine/threonine kinase activator activity	18	0	0.95	0.14826
GO:0019841	retinol binding	10	0	0.53	0.14913
GO:0031406	carboxylic acid binding	198	14	10.45	0.15152
GO:0043177	organic acid binding	198	14	10.45	0.15152
GO:0004104	cholinesterase activity	10	1	0.53	0.15193
GO:0004994	somatostatin receptor activity	13	0	0.69	0.15246
GO:0004497	monooxygenase activity	230	18	12.14	0.15258
GO:0016741	transferase activity, transferring one-carbon groups	329	20	17.36	0.15274
GO:0008603	cAMP-dependent protein kinase regulator activity	19	0	1	0.15316
GO:0004047	aminomethyltransferase activity	7	0	0.37	0.15343
GO:0016879	ligase activity, forming carbon-nitrogen bonds	190	14	10.03	0.15354
GO:0005089	Rho guanyl-nucleotide exchange factor activity	179	5	9.45	0.15372
GO:0015924	mannosyl-oligosaccharide mannosidase activity	22	0	1.16	0.15416
GO:0004571	mannosyl-oligosaccharide 1,2-alpha-mannosidase activity	22	0	1.16	0.15416
GO:0016787	hydrolase activity	5395	337	284.72	0.15495
GO:0016803	ether hydrolase activity	9	2	0.47	0.1557
GO:0016885	ligase activity, forming carbon-carbon bonds	14	1	0.74	0.15611
GO:0045296	cadherin binding	38	0	2.01	0.15653
GO:0051427	hormone receptor binding	181	10	9.55	0.15785
GO:0042379	chemokine receptor binding	24	5	1.27	0.15806
GO:0008009	chemokine activity	24	5	1.27	0.15806
GO:0019825	oxygen binding	30	4	1.58	0.15807
GO:0005248	voltage-gated sodium channel activity	48	2	2.53	0.15902
GO:0016805	dipeptidase activity	12	1	0.63	0.15916
GO:0003700	sequence-specific DNA binding transcription factor activity	1809	100	95.47	0.15994
GO:0005161	platelet-derived growth factor receptor binding	9	1	0.47	0.16002
GO:0034483	heparan sulfate sulfotransferase activity	20	1	1.06	0.16004
GO:2001065	mannan binding	6	0	0.32	0.16027
GO:0003896	DNA primase activity	11	2	0.58	0.1612
GO:0033218	amide binding	119	11	6.28	0.16157
GO:0042277	peptide binding	119	11	6.28	0.16157
GO:0001071	nucleic acid binding transcription factor activity	1811	100	95.57	0.16266
GO:0005057	receptor signaling protein activity	302	20	15.94	0.16346
GO:0000166	nucleotide binding	5264	302	277.81	0.16447
GO:1901265	nucleoside phosphate binding	5264	302	277.81	0.16447
GO:0043125	ErbB-3 class receptor binding	23	1	1.21	0.16546
GO:0043495	protein anchor	43	0	2.27	0.16689
GO:0000062	fatty-acyl-CoA binding	19	2	1	0.16719
GO:0030957	Tat protein binding	12	0	0.63	0.16787
GO:0005251	delayed rectifier potassium channel activity	75	1	3.96	0.16818
GO:0016765	transferase activity, transferring alkyl or aryl (other than methyl) groups	49	2	2.59	0.16828
GO:0032451	demethylase activity	64	2	3.38	0.16863
GO:0046906	tetrapyrrole binding	230	23	12.14	0.16933
GO:0016655	oxidoreductase activity, acting on NAD(P)H, quinone or similar compound as acceptor	27	1	1.42	0.17178
GO:0003954	NADH dehydrogenase activity	27	1	1.42	0.17178
GO:0008137	NADH dehydrogenase (ubiquinone) activity	27	1	1.42	0.17178
GO:0050136	NADH dehydrogenase (quinone) activity	27	1	1.42	0.17178
GO:0005088	Ras guanyl-nucleotide exchange factor activity	199	6	10.5	0.1729
GO:0009055	electron carrier activity	195	28	10.29	0.17437
GO:0004758	serine C-palmitoyltransferase activity	7	0	0.37	0.17515
GO:0016454	C-palmitoyltransferase activity	7	0	0.37	0.17515
GO:0008188	neuropeptide receptor activity	62	1	3.27	0.17651
GO:0005342	organic acid transmembrane transporter activity	116	6	6.12	0.17847
GO:0031072	heat shock protein binding	31	4	1.64	0.17905
GO:0016653	oxidoreductase activity, acting on NAD(P)H, heme protein as acceptor	17	1	0.9	0.17929
GO:0050251	retinol isomerase activity	12	0	0.63	0.17963
GO:0003677	DNA binding	3399	160	179.38	0.18106
GO:0031267	small GTPase binding	315	10	16.62	0.18109
GO:0016812	hydrolase activity, acting on carbon-nitrogen (but not peptide) bonds, in cyclic amides	16	1	0.84	0.18136
GO:0030284	estrogen receptor activity	19	1	1	0.18195
GO:0045125	bioactive lipid receptor activity	26	1	1.37	0.18319
GO:0016628	oxidoreductase activity, acting on the CH-CH group of donors, NAD or NADP as acceptor	25	1	1.32	0.18364
GO:0003840	gamma-glutamyltransferase activity	8	1	0.42	0.18378
GO:0003678	DNA helicase activity	64	4	3.38	0.18409
GO:0043168	anion binding	5548	324	292.79	0.18417
GO:0004697	protein kinase C activity	64	1	3.38	0.18439
GO:0005003	ephrin receptor activity	138	7	7.28	0.18741
GO:0008175	tRNA methyltransferase activity	16	0	0.84	0.18814
GO:0015370	solute:sodium symporter activity	94	8	4.96	0.18827
GO:0032090	Pyrin domain binding	10	2	0.53	0.18883
GO:0035257	nuclear hormone receptor binding	175	10	9.24	0.18892
GO:0004666	prostaglandin-endoperoxide synthase activity	8	2	0.42	0.18923
GO:0046943	carboxylic acid transmembrane transporter activity	113	6	5.96	0.18943
GO:0020037	heme binding	220	23	11.61	0.19105
GO:0015020	glucuronosyltransferase activity	19	0	1	0.19178
GO:0042287	MHC protein binding	10	0	0.53	0.19211
GO:0004803	transposase activity	11	1	0.58	0.19292
GO:0052744	phosphatidylinositol monophosphate phosphatase activity	9	0	0.47	0.19375
GO:0004438	phosphatidylinositol-3-phosphatase activity	9	0	0.47	0.19375
GO:0044769	ATPase activity, coupled to transmembrane movement of ions, rotational mechanism	40	13	2.11	0.19375
GO:0005172	vascular endothelial growth factor receptor binding	11	1	0.58	0.1943
GO:0005160	transforming growth factor beta receptor binding	65	7	3.43	0.1952
GO:0008191	metalloendopeptidase inhibitor activity	8	0	0.42	0.19731
GO:0048551	metalloenzyme inhibitor activity	8	0	0.42	0.19731
GO:0032452	histone demethylase activity	62	2	3.27	0.19739
GO:0003723	RNA binding	1273	63	67.18	0.19775
GO:0050662	coenzyme binding	242	21	12.77	0.19776
GO:0035381	ATP-gated ion channel activity	10	0	0.53	0.19802
GO:0004931	extracellular ATP-gated cation channel activity	10	0	0.53	0.19802
GO:0098531	direct ligand regulated sequence-specific DNA binding transcription factor activity	162	15	8.55	0.19937
GO:0004879	ligand-activated sequence-specific DNA binding RNA polymerase II transcription factor activity	162	15	8.55	0.19937
GO:0048027	mRNA 5'-UTR binding	19	1	1	0.19947
GO:0000982	RNA polymerase II core promoter proximal region sequence-specific DNA binding transcription factor activity	116	3	6.12	0.20146
GO:0046332	SMAD binding	98	8	5.17	0.20274
GO:0005227	calcium activated cation channel activity	31	1	1.64	0.20352
GO:0015269	calcium-activated potassium channel activity	31	1	1.64	0.20352
GO:0019211	phosphatase activator activity	15	2	0.79	0.20422
GO:0072542	protein phosphatase activator activity	15	2	0.79	0.20422
GO:0080019	fatty-acyl-CoA reductase (alcohol-forming) activity	7	0	0.37	0.20474
GO:0004517	nitric-oxide synthase activity	9	1	0.47	0.2051
GO:0030275	LRR domain binding	11	0	0.58	0.20561
GO:0016811	hydrolase activity, acting on carbon-nitrogen (but not peptide) bonds, in linear amides	88	5	4.64	0.20575
GO:0050254	rhodopsin kinase activity	11	0	0.58	0.20961
GO:0016646	oxidoreductase activity, acting on the CH-NH group of donors, NAD or NADP as acceptor	23	3	1.21	0.21016
GO:0033829	O-fucosylpeptide 3-beta-N-acetylglucosaminyltransferase activity	6	1	0.32	0.21208
GO:0008083	growth factor activity	171	2	9.02	0.21227
GO:0017069	snRNA binding	15	2	0.79	0.21239
GO:0003854	3-beta-hydroxy-delta5-steroid dehydrogenase activity	8	0	0.42	0.21259
GO:0008135	translation factor activity, nucleic acid binding	220	9	11.61	0.21272
GO:0008184	glycogen phosphorylase activity	11	2	0.58	0.21297
GO:0070568	guanylyltransferase activity	11	1	0.58	0.214
GO:0008194	UDP-glycosyltransferase activity	123	5	6.49	0.21431
GO:0070035	purine NTP-dependent helicase activity	168	10	8.87	0.21435
GO:0008026	ATP-dependent helicase activity	168	10	8.87	0.21435
GO:0008641	small protein activating enzyme activity	16	1	0.84	0.21438
GO:0005272	sodium channel activity	76	2	4.01	0.21462
GO:0045499	chemorepellent activity	50	3	2.64	0.21812
GO:0071837	HMG box domain binding	14	0	0.74	0.21847
GO:0016810	hydrolase activity, acting on carbon-nitrogen (but not peptide) bonds	164	13	8.66	0.21849
GO:0019238	cyclohydrolase activity	8	2	0.42	0.21859
GO:0015293	symporter activity	201	17	10.61	0.21888
GO:0031490	chromatin DNA binding	96	7	5.07	0.21916
GO:0004623	phospholipase A2 activity	12	2	0.63	0.21971
GO:0031683	G-protein beta/gamma-subunit complex binding	49	0	2.59	0.21975
GO:0051920	peroxiredoxin activity	6	2	0.32	0.21977
GO:0002161	aminoacyl-tRNA editing activity	17	2	0.9	0.22
GO:0008781	N-acylneuraminate cytidylyltransferase activity	6	0	0.32	0.22021
GO:0038036	sphingosine-1-phosphate receptor activity	11	0	0.58	0.22021
GO:0070915	lysophosphatidic acid receptor activity	15	1	0.79	0.22127
GO:0000980	RNA polymerase II distal enhancer sequence-specific DNA binding	12	0	0.63	0.22154
GO:0097367	carbohydrate derivative binding	4366	257	230.41	0.22194
GO:0005484	SNAP receptor activity	26	1	1.37	0.22234
GO:0005109	frizzled binding	64	0	3.38	0.22248
GO:0004520	endodeoxyribonuclease activity	33	2	1.74	0.22315
GO:0019201	nucleotide kinase activity	15	1	0.79	0.22402
GO:0004370	glycerol kinase activity	6	0	0.32	0.22409
GO:0015368	calcium:cation antiporter activity	27	1	1.42	0.22456
GO:0032135	DNA insertion or deletion binding	8	1	0.42	0.22511
GO:0016175	superoxide-generating NADPH oxidase activity	8	1	0.42	0.22523
GO:0050664	oxidoreductase activity, acting on NAD(P)H, oxygen as acceptor	8	1	0.42	0.22523
GO:0031078	histone deacetylase activity (H3-K14 specific)	17	2	0.9	0.22542
GO:0032129	histone deacetylase activity (H3-K9 specific)	17	2	0.9	0.22542
GO:0030235	nitric-oxide synthase regulator activity	9	1	0.47	0.22565
GO:0035173	histone kinase activity	102	4	5.38	0.22704
GO:0016791	phosphatase activity	630	45	33.25	0.22723
GO:0019842	vitamin binding	83	10	4.38	0.2273
GO:0070411	I-SMAD binding	7	0	0.37	0.22851
GO:0016861	intramolecular oxidoreductase activity, interconverting aldoses and ketoses	25	3	1.32	0.23024
GO:0008374	O-acyltransferase activity	60	3	3.17	0.23096
GO:0001637	G-protein coupled chemoattractant receptor activity	104	13	5.49	0.23149
GO:0004950	chemokine receptor activity	104	13	5.49	0.23149
GO:0016941	natriuretic peptide receptor activity	11	1	0.58	0.23188
GO:0004331	fructose-2,6-bisphosphate 2-phosphatase activity	23	2	1.21	0.23205
GO:0035252	UDP-xylosyltransferase activity	10	0	0.53	0.23321
GO:0042285	xylosyltransferase activity	10	0	0.53	0.23321
GO:0010576	metalloenzyme regulator activity	11	0	0.58	0.23452
GO:0044325	ion channel binding	61	2	3.22	0.23506
GO:0055056	D-glucose transmembrane transporter activity	9	2	0.47	0.23531
GO:0004329	formate-tetrahydrofolate ligase activity	9	3	0.47	0.23786
GO:0004488	methylenetetrahydrofolate dehydrogenase (NADP+) activity	9	3	0.47	0.23786
GO:0048487	beta-tubulin binding	22	2	1.16	0.23873
GO:0017016	Ras GTPase binding	308	10	16.25	0.23964
GO:0019838	growth factor binding	298	20	15.73	0.24014
GO:0004869	cysteine-type endopeptidase inhibitor activity	86	9	4.54	0.24023
GO:0070815	peptidyl-lysine 5-dioxygenase activity	11	2	0.58	0.24034
GO:0016716	oxidoreductase activity, acting on paired donors, with incorporation or reduction of molecular oxygen, another compound as one donor, and incorporation of one atom of oxygen	12	0	0.63	0.24114
GO:0008013	beta-catenin binding	129	7	6.81	0.24137
GO:0003725	double-stranded RNA binding	34	2	1.79	0.24142
GO:0003993	acid phosphatase activity	18	3	0.95	0.24185
GO:0004659	prenyltransferase activity	20	0	1.06	0.24253
GO:0015459	potassium channel regulator activity	9	0	0.47	0.24267
GO:0005230	extracellular ligand-gated ion channel activity	225	3	11.87	0.24276
GO:0016668	oxidoreductase activity, acting on a sulfur group of donors, NAD(P) as acceptor	8	1	0.42	0.24356
GO:0015925	galactosidase activity	6	0	0.32	0.24397
GO:0015923	mannosidase activity	36	0	1.9	0.24457
GO:0050321	tau-protein kinase activity	18	1	0.95	0.2457
GO:0030674	protein binding, bridging	50	3	2.64	0.24729
GO:0060090	binding, bridging	50	3	2.64	0.24729
GO:0008173	RNA methyltransferase activity	33	1	1.74	0.24852
GO:0008238	exopeptidase activity	154	16	8.13	0.24997
GO:0005231	excitatory extracellular ligand-gated ion channel activity	187	1	9.87	0.25209
GO:0060182	apelin receptor activity	28	3	1.48	0.25356
GO:0016229	steroid dehydrogenase activity	35	0	1.85	0.2551
GO:0016881	acid-amino acid ligase activity	116	5	6.12	0.25573
GO:0008061	chitin binding	9	1	0.47	0.25904
GO:0004630	phospholipase D activity	8	0	0.42	0.25918
GO:0030158	protein xylosyltransferase activity	7	0	0.37	0.25984
GO:0005416	cation:amino acid symporter activity	9	1	0.47	0.26085
GO:0005283	sodium:amino acid symporter activity	9	1	0.47	0.26085
GO:0071889	14-3-3 protein binding	20	0	1.06	0.26089
GO:0016165	linoleate 13S-lipoxygenase activity	6	1	0.32	0.26262
GO:0005328	neurotransmitter:sodium symporter activity	61	8	3.22	0.26392
GO:0005506	iron ion binding	280	27	14.78	0.26419
GO:0015296	anion:cation symporter activity	70	2	3.69	0.26424
GO:0043565	sequence-specific DNA binding	1632	79	86.13	0.26515
GO:0016211	ammonia ligase activity	8	1	0.42	0.26522
GO:0004356	glutamate-ammonia ligase activity	8	1	0.42	0.26522
GO:0016880	acid-ammonia (or amide) ligase activity	8	1	0.42	0.26522
GO:0022839	ion gated channel activity	35	1	1.85	0.26777
GO:0070628	proteasome binding	12	3	0.63	0.26841
GO:0017075	syntaxin-1 binding	10	0	0.53	0.26849
GO:0008484	sulfuric ester hydrolase activity	36	1	1.9	0.26998
GO:0032296	double-stranded RNA-specific ribonuclease activity	8	0	0.42	0.27074
GO:0004525	ribonuclease III activity	8	0	0.42	0.27074
GO:0017110	nucleoside-diphosphatase activity	7	1	0.37	0.27137
GO:0019894	kinesin binding	60	5	3.17	0.27154
GO:0030983	mismatched DNA binding	18	1	0.95	0.27233
GO:0008060	ARF GTPase activator activity	55	3	2.9	0.27318
GO:0019210	kinase inhibitor activity	22	0	1.16	0.27376
GO:0016782	transferase activity, transferring sulfur-containing groups	137	8	7.23	0.27553
GO:0050660	flavin adenine dinucleotide binding	90	6	4.75	0.2756
GO:0048407	platelet-derived growth factor binding	8	0	0.42	0.27588
GO:0000975	regulatory region DNA binding	621	32	32.77	0.27663
GO:0001067	regulatory region nucleic acid binding	621	32	32.77	0.27663
GO:0035035	histone acetyltransferase binding	28	1	1.48	0.27712
GO:0030276	clathrin binding	28	0	1.48	0.27747
GO:0042887	amide transmembrane transporter activity	15	1	0.79	0.27916
GO:0004470	malic enzyme activity	8	2	0.42	0.27982
GO:0015198	oligopeptide transporter activity	7	0	0.37	0.28016
GO:0016308	1-phosphatidylinositol-4-phosphate 5-kinase activity	7	0	0.37	0.2806
GO:0030618	transforming growth factor beta receptor, pathway-specific cytoplasmic mediator activity	10	1	0.53	0.28068
GO:0005518	collagen binding	10	1	0.53	0.28068
GO:0004719	protein-L-isoaspartate (D-aspartate) O-methyltransferase activity	8	1	0.42	0.28119
GO:0008475	procollagen-lysine 5-dioxygenase activity	8	2	0.42	0.28188
GO:0004001	adenosine kinase activity	6	0	0.32	0.28416
GO:0042054	histone methyltransferase activity	96	5	5.07	0.28455
GO:0005496	steroid binding	91	2	4.8	0.28479
GO:0090595	acetyl-CoA:L-lysine N6-acetyltransferase	42	2	2.22	0.28544
GO:0004402	histone acetyltransferase activity	42	2	2.22	0.28544
GO:0003873	6-phosphofructo-2-kinase activity	21	2	1.11	0.28727
GO:0043140	ATP-dependent 3'-5' DNA helicase activity	9	0	0.47	0.28832
GO:0004645	phosphorylase activity	12	2	0.63	0.28952
GO:0051425	PTB domain binding	58	4	3.06	0.28997
GO:0017046	peptide hormone binding	58	4	3.06	0.28997
GO:0005009	insulin-activated receptor activity	58	4	3.06	0.28997
GO:0043559	insulin binding	58	4	3.06	0.28997
GO:0008080	N-acetyltransferase activity	78	6	4.12	0.29103
GO:0051183	vitamin transporter activity	6	1	0.32	0.29189
GO:0001595	angiotensin receptor activity	289	28	15.25	0.2942
GO:0017137	Rab GTPase binding	96	7	5.07	0.29484
GO:0005176	ErbB-2 class receptor binding	16	1	0.84	0.29611
GO:0030549	acetylcholine receptor activator activity	16	1	0.84	0.29611
GO:0015081	sodium ion transmembrane transporter activity	251	13	13.25	0.2963
GO:0046914	transition metal ion binding	2550	117	134.58	0.29791
GO:0017160	Ral GTPase binding	22	0	1.16	0.29962
GO:0003824	catalytic activity	12814	789	676.25	0.30003
GO:0004519	endonuclease activity	107	7	5.65	0.3004
GO:0018024	histone-lysine N-methyltransferase activity	72	4	3.8	0.30106
GO:0008270	zinc ion binding	2158	86	113.89	0.30147
GO:0032407	MutSalpha complex binding	6	0	0.32	0.30165
GO:0019208	phosphatase regulator activity	84	4	4.43	0.30166
GO:0015643	toxic substance binding	9	0	0.47	0.30222
GO:0030144	alpha-1,6-mannosylglycoprotein 6-beta-N-acetylglucosaminyltransferase activity	6	0	0.32	0.30305
GO:0001158	enhancer sequence-specific DNA binding	31	0	1.64	0.30472
GO:0003950	NAD+ ADP-ribosyltransferase activity	33	0	1.74	0.30495
GO:0043028	cysteine-type endopeptidase regulator activity involved in apoptotic process	68	5	3.59	0.30511
GO:0016491	oxidoreductase activity	1249	104	65.92	0.30565
GO:0004715	non-membrane spanning protein tyrosine kinase activity	88	3	4.64	0.30572
GO:0005004	GPI-linked ephrin receptor activity	76	5	4.01	0.30718
GO:0031995	insulin-like growth factor II binding	16	1	0.84	0.30721
GO:0003713	transcription coactivator activity	216	7	11.4	0.30743
GO:0050508	glucuronosyl-N-acetylglucosaminyl-proteoglycan 4-alpha-N-acetylglucosaminyltransferase activity	12	0	0.63	0.30772
GO:0004661	protein geranylgeranyltransferase activity	7	0	0.37	0.30809
GO:0004663	Rab geranylgeranyltransferase activity	7	0	0.37	0.30809
GO:0001671	ATPase activator activity	16	0	0.84	0.30824
GO:0017040	ceramidase activity	10	0	0.53	0.30838
GO:0005432	calcium:sodium antiporter activity	23	1	1.21	0.30866
GO:0015929	hexosaminidase activity	13	3	0.69	0.30871
GO:0032934	sterol binding	21	1	1.11	0.3094
GO:0044212	transcription regulatory region DNA binding	581	30	30.66	0.31094
GO:0008158	hedgehog receptor activity	28	2	1.48	0.31153
GO:0016724	oxidoreductase activity, oxidizing metal ions, oxygen as acceptor	22	2	1.16	0.31232
GO:0004322	ferroxidase activity	22	2	1.16	0.31232
GO:0030228	lipoprotein particle receptor activity	47	3	2.48	0.3126
GO:0008118	N-acetyllactosaminide alpha-2,3-sialyltransferase activity	6	0	0.32	0.31346
GO:0061630	ubiquitin protein ligase activity	9	2	0.47	0.31476
GO:0034450	ubiquitin-ubiquitin ligase activity	9	2	0.47	0.31476
GO:0005044	scavenger receptor activity	39	2	2.06	0.31484
GO:0004702	receptor signaling protein serine/threonine kinase activity	200	10	10.55	0.31501
GO:0004977	melanocortin receptor activity	13	0	0.69	0.31579
GO:0048185	activin binding	40	3	2.11	0.31804
GO:0004312	fatty acid synthase activity	14	0	0.74	0.32157
GO:0060589	nucleoside-triphosphatase regulator activity	521	28	27.5	0.32304
GO:0017150	tRNA dihydrouridine synthase activity	8	1	0.42	0.32334
GO:0004936	alpha-adrenergic receptor activity	97	0	5.12	0.3235
GO:0004550	nucleoside diphosphate kinase activity	9	1	0.47	0.32412
GO:0015105	arsenite transmembrane transporter activity	6	0	0.32	0.32459
GO:0015106	bicarbonate transmembrane transporter activity	9	1	0.47	0.32476
GO:0051219	phosphoprotein binding	28	0	1.48	0.3267
GO:0004386	helicase activity	325	14	17.15	0.32921
GO:0008020	G-protein coupled photoreceptor activity	12	0	0.63	0.32973
GO:0016891	endoribonuclease activity, producing 5'-phosphomonoesters	32	1	1.69	0.33035
GO:0003980	UDP-glucose:glycoprotein glucosyltransferase activity	7	0	0.37	0.33149
GO:0004180	carboxypeptidase activity	76	6	4.01	0.3328
GO:0003884	D-amino-acid oxidase activity	6	1	0.32	0.3338
GO:0052689	carboxylic ester hydrolase activity	89	7	4.7	0.33625
GO:0004896	cytokine receptor activity	141	14	7.44	0.33636
GO:0001103	RNA polymerase II repressing transcription factor binding	17	0	0.9	0.33718
GO:0003720	telomerase activity	12	3	0.63	0.33895
GO:0003964	RNA-directed DNA polymerase activity	12	3	0.63	0.33895
GO:0015299	solute:proton antiporter activity	38	2	2.01	0.33897
GO:0016836	hydro-lyase activity	60	5	3.17	0.33945
GO:0008509	anion transmembrane transporter activity	419	26	22.11	0.33981
GO:0046969	NAD-dependent histone deacetylase activity (H3-K9 specific)	16	2	0.84	0.34013
GO:0046970	NAD-dependent histone deacetylase activity (H4-K16 specific)	16	2	0.84	0.34013
GO:0032041	NAD-dependent histone deacetylase activity (H3-K14 specific)	16	2	0.84	0.34013
GO:0016286	small conductance calcium-activated potassium channel activity	11	0	0.58	0.34183
GO:0010340	carboxyl-O-methyltransferase activity	10	1	0.53	0.34207
GO:0051998	protein carboxyl O-methyltransferase activity	10	1	0.53	0.34207
GO:0004351	glutamate decarboxylase activity	12	1	0.63	0.34346
GO:0008601	protein phosphatase type 2A regulator activity	45	2	2.37	0.34353
GO:0003916	DNA topoisomerase activity	11	0	0.58	0.34367
GO:0005112	Notch binding	17	2	0.9	0.34381
GO:0034185	apolipoprotein binding	58	3	3.06	0.3447
GO:0030371	translation repressor activity	15	1	0.79	0.34645
GO:0016893	endonuclease activity, active with either ribo- or deoxyribonucleic acids and producing 5'-phosphomonoesters	50	1	2.64	0.34744
GO:0015016	[heparan sulfate]-glucosamine N-sulfotransferase activity	13	1	0.69	0.34838
GO:0004089	carbonate dehydratase activity	15	1	0.79	0.35013
GO:0016840	carbon-nitrogen lyase activity	7	1	0.37	0.35148
GO:0038024	cargo receptor activity	104	5	5.49	0.35216
GO:0005212	structural constituent of eye lens	125	3	6.6	0.35229
GO:0016411	acylglycerol O-acyltransferase activity	13	0	0.69	0.35277
GO:0004716	receptor signaling protein tyrosine kinase activity	21	4	1.11	0.35289
GO:0005540	hyaluronic acid binding	18	1	0.95	0.35397
GO:0052745	inositol phosphate phosphatase activity	8	1	0.42	0.35442
GO:0032553	ribonucleotide binding	4096	234	216.16	0.35448
GO:0003697	single-stranded DNA binding	53	4	2.8	0.35602
GO:0050501	hyaluronan synthase activity	6	0	0.32	0.35623
GO:0050431	transforming growth factor beta binding	36	2	1.9	0.35678
GO:0042800	histone methyltransferase activity (H3-K4 specific)	9	0	0.47	0.35773
GO:0052813	phosphatidylinositol bisphosphate kinase activity	13	0	0.69	0.35867
GO:0046934	phosphatidylinositol-4,5-bisphosphate 3-kinase activity	13	0	0.69	0.35867
GO:0015926	glucosidase activity	9	1	0.47	0.35901
GO:0035326	enhancer binding	33	0	1.74	0.36048
GO:0004829	threonine-tRNA ligase activity	6	2	0.32	0.36106
GO:0001228	RNA polymerase II transcription regulatory region sequence-specific DNA binding transcription factor activity involved in positive regulation of transcription	65	1	3.43	0.36153
GO:0015197	peptide transporter activity	8	0	0.42	0.36229
GO:0004521	endoribonuclease activity	49	4	2.59	0.3637
GO:0019843	rRNA binding	33	3	1.74	0.36475
GO:0004673	protein histidine kinase activity	21	4	1.11	0.3668
GO:0000155	phosphorelay sensor kinase activity	21	4	1.11	0.3668
GO:0008199	ferric iron binding	29	3	1.53	0.368
GO:0016705	oxidoreductase activity, acting on paired donors, with incorporation or reduction of molecular oxygen	294	25	15.52	0.36898
GO:0004774	succinate-CoA ligase activity	11	3	0.58	0.36934
GO:0008022	protein C-terminus binding	80	6	4.22	0.3705
GO:0000988	protein binding transcription factor activity	534	19	28.18	0.37238
GO:0008144	drug binding	35	2	1.85	0.37249
GO:0016755	transferase activity, transferring amino-acyl groups	36	2	1.9	0.37272
GO:0031821	G-protein coupled serotonin receptor binding	27	0	1.42	0.37357
GO:0016534	cyclin-dependent protein kinase 5 activator activity	12	0	0.63	0.37391
GO:0008241	peptidyl-dipeptidase activity	6	0	0.32	0.37421
GO:0005080	protein kinase C binding	37	0	1.95	0.37576
GO:0001883	purine nucleoside binding	4046	233	213.53	0.37634
GO:0017025	TBP-class protein binding	21	3	1.11	0.37702
GO:0042979	ornithine decarboxylase regulator activity	7	0	0.37	0.37874
GO:0008073	ornithine decarboxylase inhibitor activity	7	0	0.37	0.37874
GO:0016780	phosphotransferase activity, for other substituted phosphate groups	34	3	1.79	0.38139
GO:0003958	NADPH-hemoprotein reductase activity	12	1	0.63	0.38178
GO:0015179	L-amino acid transmembrane transporter activity	13	1	0.69	0.38189
GO:0008276	protein methyltransferase activity	121	8	6.39	0.38235
GO:0008865	fructokinase activity	8	2	0.42	0.38306
GO:0019158	mannokinase activity	8	2	0.42	0.38306
GO:0009881	photoreceptor activity	60	1	3.17	0.38335
GO:0004477	methenyltetrahydrofolate cyclohydrolase activity	6	2	0.32	0.38393
GO:0008140	cAMP response element binding protein binding	14	0	0.74	0.38426
GO:0035197	siRNA binding	18	0	0.95	0.38523
GO:0070551	endoribonuclease activity, cleaving siRNA-paired mRNA	18	0	0.95	0.38523
GO:0044548	S100 protein binding	13	0	0.69	0.38523
GO:0016409	palmitoyltransferase activity	15	0	0.79	0.38686
GO:0008271	secondary active sulfate transmembrane transporter activity	16	0	0.84	0.38693
GO:0015116	sulfate transmembrane transporter activity	16	0	0.84	0.38693
GO:0015216	purine nucleotide transmembrane transporter activity	19	3	1	0.38732
GO:0005346	purine ribonucleotide transmembrane transporter activity	19	3	1	0.38732
GO:0000295	adenine nucleotide transmembrane transporter activity	19	3	1	0.38732
GO:0015057	thrombin receptor activity	14	1	0.74	0.38735
GO:0001191	RNA polymerase II transcription factor binding transcription factor activity involved in negative regulation of transcription	34	2	1.79	0.38782
GO:0008301	DNA binding, bending	136	7	7.18	0.38784
GO:0005326	neurotransmitter transporter activity	65	8	3.43	0.38823
GO:0032550	purine ribonucleoside binding	4045	233	213.47	0.38919
GO:0008171	O-methyltransferase activity	23	1	1.21	0.38943
GO:0005385	zinc ion transmembrane transporter activity	37	6	1.95	0.38955
GO:0000976	transcription regulatory region sequence-specific DNA binding	257	10	13.56	0.39053
GO:0017056	structural constituent of nuclear pore	11	0	0.58	0.39059
GO:0016722	oxidoreductase activity, oxidizing metal ions	24	2	1.27	0.39085
GO:0004549	tRNA-specific ribonuclease activity	6	1	0.32	0.39226
GO:0045545	syndecan binding	70	5	3.69	0.39231
GO:0015101	organic cation transmembrane transporter activity	16	1	0.84	0.39256
GO:0046625	sphingolipid binding	9	2	0.47	0.39301
GO:0017076	purine nucleotide binding	4127	234	217.8	0.39528
GO:0004185	serine-type carboxypeptidase activity	14	2	0.74	0.39549
GO:0032561	guanyl ribonucleotide binding	938	57	49.5	0.39583
GO:0016763	transferase activity, transferring pentosyl groups	69	2	3.64	0.39644
GO:0031593	polyubiquitin binding	19	0	1	0.39757
GO:0043027	cysteine-type endopeptidase inhibitor activity involved in apoptotic process	60	5	3.17	0.39879
GO:0004938	alpha2-adrenergic receptor activity	83	0	4.38	0.39909
GO:0004857	enzyme inhibitor activity	325	24	17.15	0.3994
GO:0035014	phosphatidylinositol 3-kinase regulator activity	8	0	0.42	0.40183
GO:0003676	nucleic acid binding	5527	260	291.69	0.40199
GO:0046523	S-methyl-5-thioribose-1-phosphate isomerase activity	12	1	0.63	0.40296
GO:0070577	lysine-acetylated histone binding	40	1	2.11	0.40319
GO:0005343	organic acid:sodium symporter activity	42	1	2.22	0.40381
GO:0016758	transferase activity, transferring hexosyl groups	309	25	16.31	0.40449
GO:0004887	thyroid hormone receptor activity	37	3	1.95	0.40461
GO:0004366	glycerol-3-phosphate O-acyltransferase activity	10	2	0.53	0.40498
GO:0016829	lyase activity	279	23	14.72	0.40647
GO:0004993	serotonin receptor activity	56	0	2.96	0.40738
GO:0003712	transcription cofactor activity	436	14	23.01	0.40775
GO:0035091	phosphatidylinositol binding	211	13	11.14	0.40784
GO:0032555	purine ribonucleotide binding	4070	233	214.79	0.40819
GO:0008146	sulfotransferase activity	128	7	6.76	0.40926
GO:0015377	cation:chloride symporter activity	29	1	1.53	0.41065
GO:0015271	outward rectifier potassium channel activity	8	0	0.42	0.41155
GO:0016846	carbon-sulfur lyase activity	8	0	0.42	0.41214
GO:0033925	mannosyl-glycoprotein endo-beta-N-acetylglucosaminidase activity	9	0	0.47	0.41243
GO:0004703	G-protein coupled receptor kinase activity	20	0	1.06	0.41262
GO:0001540	beta-amyloid binding	16	0	0.84	0.41324
GO:0022824	transmitter-gated ion channel activity	10	0	0.53	0.41324
GO:0016594	glycine binding	10	0	0.53	0.41324
GO:0022835	transmitter-gated channel activity	10	0	0.53	0.41324
GO:0008157	protein phosphatase 1 binding	7	0	0.37	0.41362
GO:0034739	histone deacetylase activity (H4-K16 specific)	21	2	1.11	0.41407
GO:0015204	urea transmembrane transporter activity	11	1	0.58	0.4142
GO:0019888	protein phosphatase regulator activity	71	4	3.75	0.41704
GO:0043178	alcohol binding	41	1	2.16	0.41714
GO:0035639	purine ribonucleoside triphosphate binding	3982	231	210.15	0.41983
GO:0000989	transcription factor binding transcription factor activity	520	18	27.44	0.42003
GO:0004995	tachykinin receptor activity	12	0	0.63	0.42037
GO:0005234	extracellular-glutamate-gated ion channel activity	79	0	4.17	0.42138
GO:0004983	neuropeptide Y receptor activity	19	1	1	0.42176
GO:0004303	estradiol 17-beta-dehydrogenase activity	15	0	0.79	0.42341
GO:0008046	axon guidance receptor activity	60	3	3.17	0.4235
GO:0080025	phosphatidylinositol-3,5-bisphosphate binding	25	2	1.32	0.42404
GO:0016742	hydroxymethyl-, formyl- and related transferase activity	11	0	0.58	0.42413
GO:0015291	secondary active transmembrane transporter activity	328	23	17.31	0.42429
GO:0016714	oxidoreductase activity, acting on paired donors, with incorporation or reduction of molecular oxygen, reduced pteridine as one donor, and incorporation of one atom of oxygen	8	0	0.42	0.42452
GO:0008353	RNA polymerase II carboxy-terminal domain kinase activity	17	1	0.9	0.42558
GO:0005017	platelet-derived growth factor-activated receptor activity	9	1	0.47	0.42704
GO:0004340	glucokinase activity	9	2	0.47	0.42805
GO:0008028	monocarboxylic acid transmembrane transporter activity	37	2	1.95	0.42812
GO:0097159	organic cyclic compound binding	10552	561	556.88	0.42991
GO:0005021	vascular endothelial growth factor-activated receptor activity	50	7	2.64	0.43097
GO:0004536	deoxyribonuclease activity	46	2	2.43	0.43107
GO:0016799	hydrolase activity, hydrolyzing N-glycosyl compounds	14	3	0.74	0.43502
GO:0005025	transforming growth factor beta receptor activity, type I	29	2	1.53	0.43603
GO:0001882	nucleoside binding	4056	233	214.05	0.43798
GO:0015297	antiporter activity	102	7	5.38	0.43799
GO:0042171	lysophosphatidic acid acyltransferase activity	12	0	0.63	0.4405
GO:0071617	lysophospholipid acyltransferase activity	12	0	0.63	0.4405
GO:0031994	insulin-like growth factor I binding	17	1	0.9	0.44054
GO:0032549	ribonucleoside binding	4052	233	213.84	0.44103
GO:0032453	histone demethylase activity (H3-K4 specific)	24	0	1.27	0.44217
GO:0005158	insulin receptor binding	42	0	2.22	0.44319
GO:0019212	phosphatase inhibitor activity	26	0	1.37	0.44367
GO:0045182	translation regulator activity	25	2	1.32	0.4437
GO:0030695	GTPase regulator activity	496	28	26.18	0.44724
GO:0002039	p53 binding	36	2	1.9	0.44807
GO:0008047	enzyme activator activity	512	25	27.02	0.44809
GO:0019840	isoprenoid binding	39	2	2.06	0.44977
GO:0005501	retinoid binding	39	2	2.06	0.44977
GO:0000981	sequence-specific DNA binding RNA polymerase II transcription factor activity	557	35	29.4	0.45033
GO:0004714	transmembrane receptor protein tyrosine kinase activity	387	29	20.42	0.45099
GO:0004890	GABA-A receptor activity	49	1	2.59	0.45144
GO:0008170	N-methyltransferase activity	111	6	5.86	0.4524
GO:0030274	LIM domain binding	27	0	1.42	0.45245
GO:0004867	serine-type endopeptidase inhibitor activity	90	3	4.75	0.45294
GO:0030911	TPR domain binding	10	1	0.53	0.45403
GO:0019213	deacetylase activity	37	2	1.95	0.45625
GO:1901363	heterocyclic compound binding	10499	560	554.08	0.45626
GO:0005005	transmembrane-ephrin receptor activity	68	4	3.59	0.45821
GO:0097372	NAD-dependent histone deacetylase activity (H3-K18 specific)	14	1	0.74	0.45946
GO:0004866	endopeptidase inhibitor activity	221	17	11.66	0.46
GO:0070740	tubulin-glutamic acid ligase activity	8	2	0.42	0.46005
GO:0019001	guanyl nucleotide binding	939	57	49.56	0.4605
GO:0001077	RNA polymerase II core promoter proximal region sequence-specific DNA binding transcription factor activity involved in positive regulation of transcription	63	1	3.32	0.46106
GO:0019787	small conjugating protein transferase activity	53	2	2.8	0.46144
GO:0003779	actin binding	775	28	40.9	0.46274
GO:0005048	signal sequence binding	22	5	1.16	0.46325
GO:0072341	modified amino acid binding	22	2	1.16	0.4643
GO:0017002	activin-activated receptor activity	23	2	1.21	0.46479
GO:0004396	hexokinase activity	10	2	0.53	0.46782
GO:0004687	myosin light chain kinase activity	9	0	0.47	0.46795
GO:0032052	bile acid binding	13	0	0.69	0.46797
GO:0050839	cell adhesion molecule binding	134	7	7.07	0.46906
GO:0004935	adrenergic receptor activity	192	0	10.13	0.47022
GO:0008565	protein transporter activity	82	5	4.33	0.47059
GO:0016894	endonuclease activity, active with either ribo- or deoxyribonucleic acids and producing 3'-phosphomonoesters	7	1	0.37	0.4718
GO:0005070	SH3/SH2 adaptor activity	15	0	0.79	0.47223
GO:0035591	signaling adaptor activity	15	0	0.79	0.47223
GO:0019199	transmembrane receptor protein kinase activity	446	32	23.54	0.47396
GO:0008318	protein prenyltransferase activity	10	0	0.53	0.47451
GO:0033293	monocarboxylic acid binding	71	4	3.75	0.47474
GO:0004952	dopamine neurotransmitter receptor activity	29	0	1.53	0.47495
GO:0070181	small ribosomal subunit rRNA binding	6	1	0.32	0.47526
GO:0004415	hyalurononglucosaminidase activity	10	1	0.53	0.47828
GO:0015103	inorganic anion transmembrane transporter activity	226	10	11.93	0.47981
GO:0017017	MAP kinase tyrosine/serine/threonine phosphatase activity	30	4	1.58	0.48034
GO:0001102	RNA polymerase II activating transcription factor binding	47	2	2.48	0.48038
GO:0016775	phosphotransferase activity, nitrogenous group as acceptor	37	5	1.95	0.48281
GO:0022857	transmembrane transporter activity	2014	144	106.29	0.48408
GO:0045309	protein phosphorylated amino acid binding	10	0	0.53	0.49068
GO:0003785	actin monomer binding	24	1	1.27	0.49111
GO:0030234	enzyme regulator activity	1104	64	58.26	0.49152
GO:0035174	histone serine kinase activity	30	3	1.58	0.49208
GO:0031996	thioesterase binding	35	3	1.85	0.4924
GO:0005215	transporter activity	2414	171	127.4	0.49556
GO:0017124	SH3 domain binding	67	3	3.54	0.49624
GO:0033549	MAP kinase phosphatase activity	31	4	1.64	0.49665
GO:0005504	fatty acid binding	35	3	1.85	0.49671
GO:0035727	lysophosphatidic acid binding	6	1	0.32	0.49723
GO:0022843	voltage-gated cation channel activity	397	15	20.95	0.49747
GO:0003747	translation release factor activity	6	0	0.32	0.49774
GO:0008079	translation termination factor activity	6	0	0.32	0.49774
GO:0070717	poly-purine tract binding	65	0	3.43	0.49831
GO:0030145	manganese ion binding	48	2	2.53	0.49871
GO:0005096	GTPase activator activity	383	20	20.21	0.499
GO:0016405	CoA-ligase activity	14	3	0.74	0.49969
GO:0022829	wide pore channel activity	44	4	2.32	0.50024
GO:0004122	cystathionine beta-synthase activity	6	0	0.32	0.50038
GO:0017131	uridine-rich cytoplasmic polyadenylylation element binding	25	1	1.32	0.50173
GO:0005372	water transmembrane transporter activity	20	2	1.06	0.503
GO:0004177	aminopeptidase activity	32	5	1.69	0.50315
GO:0034713	type I transforming growth factor beta receptor binding	24	1	1.27	0.50317
GO:0003990	acetylcholinesterase activity	7	0	0.37	0.50406
GO:0017169	CDP-alcohol phosphatidyltransferase activity	13	2	0.69	0.50564
GO:0022890	inorganic cation transmembrane transporter activity	999	80	52.72	0.50754
GO:0004886	9-cis retinoic acid receptor activity	49	5	2.59	0.50872
GO:0016278	lysine N-methyltransferase activity	78	5	4.12	0.51062
GO:0016279	protein-lysine N-methyltransferase activity	78	5	4.12	0.51062
GO:0004518	nuclease activity	245	13	12.93	0.51193
GO:0034979	NAD-dependent protein deacetylase activity	26	2	1.37	0.51245
GO:0004142	diacylglycerol cholinephosphotransferase activity	8	2	0.42	0.51356
GO:0052866	phosphatidylinositol phosphate phosphatase activity	18	1	0.95	0.51744
GO:0004864	protein phosphatase inhibitor activity	17	0	0.9	0.51758
GO:0004984	olfactory receptor activity	60	2	3.17	0.51826
GO:0008519	ammonium transmembrane transporter activity	14	1	0.74	0.51888
GO:0046966	thyroid hormone receptor binding	87	8	4.59	0.52014
GO:0016015	morphogen activity	60	0	3.17	0.52033
GO:0004721	phosphoprotein phosphatase activity	486	29	25.65	0.52141
GO:0008242	omega peptidase activity	23	3	1.21	0.52156
GO:0015665	alcohol transmembrane transporter activity	21	1	1.11	0.52265
GO:0070739	protein-glutamic acid ligase activity	9	2	0.47	0.5262
GO:0015077	monovalent inorganic cation transmembrane transporter activity	675	64	35.62	0.5272
GO:0015171	amino acid transmembrane transporter activity	55	4	2.9	0.52783
GO:0004004	ATP-dependent RNA helicase activity	28	2	1.48	0.52849
GO:0008186	RNA-dependent ATPase activity	28	2	1.48	0.52849
GO:0003705	RNA polymerase II distal enhancer sequence-specific DNA binding transcription factor activity	171	6	9.02	0.53064
GO:0051721	protein phosphatase 2A binding	24	1	1.27	0.53078
GO:0004970	ionotropic glutamate receptor activity	82	0	4.33	0.53173
GO:0005024	transforming growth factor beta-activated receptor activity	53	3	2.8	0.53314
GO:0061133	endopeptidase activator activity	16	2	0.84	0.53365
GO:0008233	peptidase activity	1338	100	70.61	0.53514
GO:0016634	oxidoreductase activity, acting on the CH-CH group of donors, oxygen as acceptor	19	1	1	0.53673
GO:0008469	histone-arginine N-methyltransferase activity	20	0	1.06	0.53757
GO:0032266	phosphatidylinositol-3-phosphate binding	28	2	1.48	0.53762
GO:0003841	1-acylglycerol-3-phosphate O-acyltransferase activity	7	0	0.37	0.53769
GO:0004985	opioid receptor activity	11	0	0.58	0.53803
GO:0005546	phosphatidylinositol-4,5-bisphosphate binding	46	2	2.43	0.53936
GO:0097161	DH domain binding	63	4	3.32	0.54247
GO:0070324	thyroid hormone binding	27	2	1.42	0.54415
GO:0001034	sequence-specific DNA binding RNA polymerase III transcription factor activity	47	5	2.48	0.54435
GO:0035198	miRNA binding	16	0	0.84	0.54507
GO:0035175	histone kinase activity (H3-S10 specific)	29	3	1.53	0.54815
GO:0016715	oxidoreductase activity, acting on paired donors, with incorporation or reduction of molecular oxygen, reduced ascorbate as one donor, and incorporation of one atom of oxygen	13	0	0.69	0.54824
GO:0050308	sugar-phosphatase activity	31	2	1.64	0.54969
GO:0019203	carbohydrate phosphatase activity	31	2	1.64	0.54969
GO:0004367	glycerol-3-phosphate dehydrogenase [NAD+] activity	8	1	0.42	0.55034
GO:0070888	E-box binding	41	0	2.16	0.55137
GO:0036041	long-chain fatty acid binding	21	2	1.11	0.55162
GO:0017112	Rab guanyl-nucleotide exchange factor activity	13	1	0.69	0.55212
GO:0000339	RNA cap binding	33	1	1.74	0.5522
GO:0070492	oligosaccharide binding	27	3	1.42	0.55244
GO:0004675	transmembrane receptor protein serine/threonine kinase activity	57	3	3.01	0.55545
GO:1902936	phosphatidylinositol bisphosphate binding	61	4	3.22	0.55657
GO:0008417	fucosyltransferase activity	24	1	1.27	0.5591
GO:0016717	oxidoreductase activity, acting on paired donors, with oxidation of a pair of donors resulting in the reduction of molecular oxygen to two molecules of water	7	0	0.37	0.55938
GO:0003844	1,4-alpha-glucan branching enzyme activity	6	1	0.32	0.56091
GO:0001968	fibronectin binding	15	2	0.79	0.56129
GO:0061135	endopeptidase regulator activity	237	19	12.51	0.56262
GO:0015280	ligand-gated sodium channel activity	24	0	1.27	0.56302
GO:0004889	acetylcholine-activated cation-selective channel activity	38	0	2.01	0.56427
GO:0005524	ATP binding	3130	176	165.18	0.5643
GO:0004806	triglyceride lipase activity	11	0	0.58	0.56643
GO:0004111	creatine kinase activity	16	1	0.84	0.56651
GO:0001972	retinoic acid binding	32	2	1.69	0.56759
GO:0034593	phosphatidylinositol bisphosphate phosphatase activity	7	0	0.37	0.5679
GO:0036122	BMP binding	8	0	0.42	0.5696
GO:0004882	androgen receptor activity	13	0	0.69	0.57029
GO:0016875	ligase activity, forming carbon-oxygen bonds	86	16	4.54	0.57157
GO:0016876	ligase activity, forming aminoacyl-tRNA and related compounds	86	16	4.54	0.57157
GO:0003708	retinoic acid receptor activity	77	7	4.06	0.57239
GO:0015108	chloride transmembrane transporter activity	165	7	8.71	0.57247
GO:0008375	acetylglucosaminyltransferase activity	79	5	4.17	0.57294
GO:0004596	peptide alpha-N-acetyltransferase activity	6	0	0.32	0.57323
GO:0004945	angiotensin type II receptor activity	24	3	1.27	0.57414
GO:0008190	eukaryotic initiation factor 4E binding	8	1	0.42	0.57445
GO:0051539	4 iron, 4 sulfur cluster binding	39	1	2.06	0.57566
GO:0005007	fibroblast growth factor-activated receptor activity	19	3	1	0.57607
GO:0016832	aldehyde-lyase activity	12	4	0.63	0.57609
GO:0031369	translation initiation factor binding	51	1	2.69	0.5767
GO:0048256	flap endonuclease activity	12	0	0.63	0.57712
GO:0071862	protein phosphatase type 1 activator activity	6	0	0.32	0.57877
GO:0008599	protein phosphatase type 1 regulator activity	6	0	0.32	0.57877
GO:0015279	store-operated calcium channel activity	8	0	0.42	0.57938
GO:0004739	pyruvate dehydrogenase (acetyl-transferring) activity	6	0	0.32	0.57946
GO:0004683	calmodulin-dependent protein kinase activity	30	1	1.58	0.58186
GO:0032947	protein complex scaffold	28	1	1.48	0.58223
GO:0042802	identical protein binding	1059	57	55.89	0.58261
GO:0050115	myosin-light-chain-phosphatase activity	11	1	0.58	0.58357
GO:0016671	oxidoreductase activity, acting on a sulfur group of donors, disulfide as acceptor	13	0	0.69	0.58388
GO:0017018	myosin phosphatase activity	33	3	1.74	0.58394
GO:0004420	hydroxymethylglutaryl-CoA reductase (NADPH) activity	7	1	0.37	0.58405
GO:0050220	prostaglandin-E synthase activity	10	2	0.53	0.58488
GO:0008308	voltage-gated anion channel activity	48	3	2.53	0.58516
GO:0016406	carnitine O-acyltransferase activity	10	0	0.53	0.58607
GO:0070080	titin Z domain binding	18	0	0.95	0.58946
GO:0051373	FATZ binding	18	0	0.95	0.58946
GO:0022892	substrate-specific transporter activity	1943	135	102.54	0.59073
GO:0032403	protein complex binding	662	36	34.94	0.59125
GO:0030414	peptidase inhibitor activity	249	19	13.14	0.59793
GO:0005113	patched binding	18	2	0.95	0.59812
GO:0004722	protein serine/threonine phosphatase activity	108	6	5.7	0.59939
GO:0070412	R-SMAD binding	29	1	1.53	0.6
GO:0017136	NAD-dependent histone deacetylase activity	25	2	1.32	0.60003
GO:0000340	RNA 7-methylguanosine cap binding	30	1	1.58	0.60045
GO:0016895	exodeoxyribonuclease activity, producing 5'-phosphomonoesters	9	0	0.47	0.6014
GO:0004529	exodeoxyribonuclease activity	9	0	0.47	0.6014
GO:0038100	nodal binding	27	0	1.42	0.60204
GO:0005253	anion channel activity	147	7	7.76	0.60206
GO:0004957	prostaglandin E receptor activity	11	2	0.58	0.60272
GO:0031419	cobalamin binding	10	0	0.53	0.60405
GO:0005042	netrin receptor activity	19	1	1	0.60518
GO:0043325	phosphatidylinositol-3,4-bisphosphate binding	14	0	0.74	0.60699
GO:0030742	GTP-dependent protein binding	11	1	0.58	0.60723
GO:0033558	protein deacetylase activity	33	2	1.74	0.60972
GO:0002020	protease binding	11	2	0.58	0.61442
GO:0005451	monovalent cation:proton antiporter activity	28	0	1.48	0.61634
GO:0015385	sodium:proton antiporter activity	28	0	1.48	0.61634
GO:0004690	cyclic nucleotide-dependent protein kinase activity	10	0	0.53	0.61707
GO:0004692	cGMP-dependent protein kinase activity	10	0	0.53	0.61707
GO:0070001	aspartic-type peptidase activity	32	3	1.69	0.61802
GO:0004190	aspartic-type endopeptidase activity	32	3	1.69	0.61802
GO:0009008	DNA-methyltransferase activity	12	0	0.63	0.61922
GO:0003886	DNA (cytosine-5-)-methyltransferase activity	12	0	0.63	0.61922
GO:0016309	1-phosphatidylinositol-5-phosphate 4-kinase activity	7	0	0.37	0.61942
GO:0004948	calcitonin receptor activity	9	1	0.47	0.62193
GO:0097642	calcitonin family receptor activity	9	1	0.47	0.62193
GO:0031491	nucleosome binding	8	0	0.42	0.62387
GO:0001626	nociceptin receptor activity	6	0	0.32	0.62429
GO:0047493	ceramide cholinephosphotransferase activity	8	0	0.42	0.62532
GO:0033188	sphingomyelin synthase activity	8	0	0.42	0.62532
GO:0008528	G-protein coupled peptide receptor activity	482	35	25.44	0.62814
GO:0005249	voltage-gated potassium channel activity	247	12	13.04	0.62817
GO:0047635	alanine-oxo-acid transaminase activity	7	1	0.37	0.62973
GO:0004021	L-alanine:2-oxoglutarate aminotransferase activity	7	1	0.37	0.62973
GO:0004874	aryl hydrocarbon receptor activity	7	1	0.37	0.62995
GO:1901981	phosphatidylinositol phosphate binding	76	5	4.01	0.6307
GO:0051540	metal cluster binding	76	3	4.01	0.63214
GO:0051536	iron-sulfur cluster binding	76	3	4.01	0.63214
GO:0005092	GDP-dissociation inhibitor activity	25	2	1.32	0.63239
GO:0001653	peptide receptor activity	494	36	26.07	0.63274
GO:0016273	arginine N-methyltransferase activity	22	0	1.16	0.63361
GO:0016274	protein-arginine N-methyltransferase activity	22	0	1.16	0.63361
GO:0008066	glutamate receptor activity	89	0	4.7	0.635
GO:0030554	adenyl nucleotide binding	3248	179	171.41	0.63652
GO:0032559	adenyl ribonucleotide binding	3192	178	168.46	0.63696
GO:0016776	phosphotransferase activity, phosphate group as acceptor	35	2	1.85	0.63714
GO:0017113	dihydropyrimidine dehydrogenase (NADP+) activity	8	1	0.42	0.63886
GO:0004152	dihydroorotate dehydrogenase activity	8	1	0.42	0.63886
GO:0004158	dihydroorotate oxidase activity	8	1	0.42	0.63886
GO:0019104	DNA N-glycosylase activity	8	1	0.42	0.6399
GO:0004304	estrone sulfotransferase activity	15	1	0.79	0.64177
GO:0016597	amino acid binding	79	2	4.17	0.64266
GO:0010314	phosphatidylinositol-5-phosphate binding	6	0	0.32	0.64571
GO:0008235	metalloexopeptidase activity	74	4	3.91	0.64666
GO:0016740	transferase activity	5153	269	271.95	0.64747
GO:0005083	small GTPase regulator activity	256	11	13.51	0.6477
GO:0003777	microtubule motor activity	147	5	7.76	0.64823
GO:0005507	copper ion binding	60	0	3.17	0.64859
GO:0005516	calmodulin binding	286	6	15.09	0.65052
GO:0005509	calcium ion binding	1449	65	76.47	0.65062
GO:0005198	structural molecule activity	922	39	48.66	0.6507
GO:0004407	histone deacetylase activity	32	2	1.69	0.65136
GO:0017154	semaphorin receptor activity	15	0	0.79	0.65155
GO:0004860	protein kinase inhibitor activity	20	0	1.06	0.65214
GO:0004955	prostaglandin receptor activity	12	2	0.63	0.65347
GO:0004540	ribonuclease activity	86	5	4.54	0.65902
GO:0070011	peptidase activity, acting on L-amino acid peptides	1175	83	62.01	0.6601
GO:0017171	serine hydrolase activity	287	19	15.15	0.66081
GO:0008236	serine-type peptidase activity	287	19	15.15	0.66081
GO:0043138	3'-5' DNA helicase activity	13	0	0.69	0.66142
GO:0004500	dopamine beta-monooxygenase activity	7	0	0.37	0.66209
GO:0003899	DNA-directed RNA polymerase activity	53	6	2.8	0.6632
GO:0034062	RNA polymerase activity	53	6	2.8	0.6632
GO:0030976	thiamine pyrophosphate binding	8	1	0.42	0.66419
GO:0017108	5'-flap endonuclease activity	9	0	0.47	0.66589
GO:0004307	ethanolaminephosphotransferase activity	11	2	0.58	0.66611
GO:0015166	polyol transmembrane transporter activity	15	1	0.79	0.66639
GO:0015168	glycerol transmembrane transporter activity	15	1	0.79	0.66639
GO:0016857	racemase and epimerase activity, acting on carbohydrates and derivatives	8	0	0.42	0.66644
GO:0034481	chondroitin sulfotransferase activity	12	0	0.63	0.66896
GO:0047756	chondroitin 4-sulfotransferase activity	12	0	0.63	0.66896
GO:0005247	voltage-gated chloride channel activity	36	2	1.9	0.66915
GO:0034190	apolipoprotein receptor binding	10	1	0.53	0.67007
GO:0034191	apolipoprotein A-I receptor binding	10	1	0.53	0.67007
GO:0022891	substrate-specific transmembrane transporter activity	1784	123	94.15	0.67454
GO:0052742	phosphatidylinositol kinase activity	50	2	2.64	0.6766
GO:0061134	peptidase regulator activity	288	21	15.2	0.67678
GO:0043167	ion binding	11501	595	606.96	0.67683
GO:0051184	cofactor transporter activity	10	0	0.53	0.67818
GO:0016303	1-phosphatidylinositol-3-kinase activity	29	0	1.53	0.67829
GO:0005099	Ras GTPase activator activity	132	4	6.97	0.67877
GO:0016901	oxidoreductase activity, acting on the CH-OH group of donors, quinone or similar compound as acceptor	10	0	0.53	0.67891
GO:0043169	cation binding	6753	307	356.39	0.6804
GO:0008331	high voltage-gated calcium channel activity	11	0	0.58	0.68111
GO:0003828	alpha-N-acetylneuraminate alpha-2,8-sialyltransferase activity	17	0	0.9	0.68282
GO:0046875	ephrin receptor binding	62	0	3.27	0.68301
GO:0019901	protein kinase binding	429	17	22.64	0.68336
GO:0043531	ADP binding	40	1	2.11	0.6859
GO:0043560	insulin receptor substrate binding	55	1	2.9	0.68925
GO:0047372	acylglycerol lipase activity	11	2	0.58	0.6899
GO:0005093	Rab GDP-dissociation inhibitor activity	6	1	0.32	0.69039
GO:0070491	repressing transcription factor binding	42	0	2.22	0.69172
GO:0015631	tubulin binding	381	20	20.11	0.69236
GO:0016624	oxidoreductase activity, acting on the aldehyde or oxo group of donors, disulfide as acceptor	16	1	0.84	0.6929
GO:0050509	N-acetylglucosaminyl-proteoglycan 4-beta-glucuronosyltransferase activity	14	0	0.74	0.69301
GO:0008401	retinoic acid 4-hydroxylase activity	7	0	0.37	0.69468
GO:0046872	metal ion binding	6688	303	352.96	0.69523
GO:0042623	ATPase activity, coupled	523	42	27.6	0.69758
GO:0043855	cyclic nucleotide-gated ion channel activity	9	0	0.47	0.69767
GO:0005221	intracellular cyclic nucleotide activated cation channel activity	9	0	0.47	0.69767
GO:0005222	intracellular cAMP activated cation channel activity	9	0	0.47	0.69767
GO:0005223	intracellular cGMP activated cation channel activity	9	0	0.47	0.69767
GO:0005244	voltage-gated ion channel activity	463	18	24.43	0.70613
GO:0033613	activating transcription factor binding	50	2	2.64	0.70657
GO:0008131	primary amine oxidase activity	8	0	0.42	0.71304
GO:0005104	fibroblast growth factor receptor binding	8	0	0.42	0.71472
GO:0004725	protein tyrosine phosphatase activity	267	17	14.09	0.71899
GO:0016595	glutamate binding	21	0	1.11	0.71901
GO:0016500	protein-hormone receptor activity	18	2	0.95	0.71901
GO:0008192	RNA guanylyltransferase activity	6	0	0.32	0.71924
GO:0004484	mRNA guanylyltransferase activity	6	0	0.32	0.71924
GO:0045130	keratan sulfotransferase activity	6	0	0.32	0.72113
GO:0005267	potassium channel activity	288	13	15.2	0.72147
GO:0043621	protein self-association	63	4	3.32	0.72554
GO:0034061	DNA polymerase activity	42	3	2.22	0.7263
GO:0015095	magnesium ion transmembrane transporter activity	17	1	0.9	0.72843
GO:0035004	phosphatidylinositol 3-kinase activity	30	0	1.58	0.72882
GO:0030676	Rac guanyl-nucleotide exchange factor activity	12	0	0.63	0.72885
GO:0031432	titin binding	36	2	1.9	0.73344
GO:0015075	ion transmembrane transporter activity	1704	112	89.93	0.73431
GO:0016361	activin receptor activity, type I	9	0	0.47	0.73494
GO:0008327	methyl-CpG binding	13	2	0.69	0.73542
GO:0005243	gap junction channel activity	28	1	1.48	0.73616
GO:0022834	ligand-gated channel activity	360	6	19	0.74015
GO:0015276	ligand-gated ion channel activity	360	6	19	0.74015
GO:0046965	retinoid X receptor binding	25	3	1.32	0.74099
GO:0004954	prostanoid receptor activity	15	2	0.79	0.74166
GO:0051287	NAD binding	72	5	3.8	0.7451
GO:0015298	solute:cation antiporter activity	65	3	3.43	0.74854
GO:0005252	open rectifier potassium channel activity	6	0	0.32	0.7495
GO:0016423	tRNA (guanine) methyltransferase activity	6	0	0.32	0.7503
GO:0016538	cyclin-dependent protein serine/threonine kinase regulator activity	16	2	0.84	0.75073
GO:0004181	metallocarboxypeptidase activity	57	3	3.01	0.75262
GO:0008143	poly(A) binding	54	0	2.85	0.75271
GO:0070330	aromatase activity	20	2	1.06	0.75535
GO:0016635	oxidoreductase activity, acting on the CH-CH group of donors, quinone or related compound as acceptor	10	1	0.53	0.75928
GO:0001085	RNA polymerase II transcription factor binding	75	2	3.96	0.75996
GO:0004706	JUN kinase kinase kinase activity	22	1	1.16	0.76114
GO:0005242	inward rectifier potassium channel activity	57	3	3.01	0.76273
GO:0015491	cation:cation antiporter activity	58	3	3.06	0.76327
GO:0034594	phosphatidylinositol trisphosphate phosphatase activity	8	0	0.42	0.76434
GO:0016314	phosphatidylinositol-3,4,5-trisphosphate 3-phosphatase activity	8	0	0.42	0.76434
GO:0046982	protein heterodimerization activity	624	25	32.93	0.76436
GO:0016830	carbon-carbon lyase activity	78	11	4.12	0.76766
GO:0003887	DNA-directed DNA polymerase activity	30	0	1.58	0.76821
GO:0004738	pyruvate dehydrogenase activity	7	0	0.37	0.76836
GO:0030332	cyclin binding	13	1	0.69	0.76858
GO:0017162	aryl hydrocarbon receptor binding	14	2	0.74	0.77143
GO:0008237	metallopeptidase activity	410	18	21.64	0.7716
GO:0038006	netrin receptor activity involved in chemoattraction	8	0	0.42	0.77188
GO:0005154	epidermal growth factor receptor binding	35	0	1.85	0.77237
GO:0005218	intracellular ligand-gated calcium channel activity	25	0	1.32	0.77489
GO:0016407	acetyltransferase activity	97	6	5.12	0.77514
GO:0042806	fucose binding	28	2	1.48	0.7755
GO:0046983	protein dimerization activity	1339	55	70.67	0.77567
GO:0003857	3-hydroxyacyl-CoA dehydrogenase activity	11	0	0.58	0.77774
GO:0070851	growth factor receptor binding	64	1	3.38	0.77841
GO:0070300	phosphatidic acid binding	7	0	0.37	0.77914
GO:0016307	phosphatidylinositol phosphate kinase activity	43	0	2.27	0.77991
GO:0031420	alkali metal ion binding	19	2	1	0.7816
GO:0005497	androgen binding	15	0	0.79	0.78194
GO:0042803	protein homodimerization activity	613	24	32.35	0.7822
GO:0005254	chloride channel activity	135	6	7.12	0.78262
GO:0001786	phosphatidylserine binding	10	0	0.53	0.78273
GO:0042974	retinoic acid receptor binding	28	3	1.48	0.78368
GO:0042393	histone binding	249	6	13.14	0.78579
GO:0035064	methylated histone binding	51	3	2.69	0.78753
GO:0015079	potassium ion transmembrane transporter activity	312	14	16.47	0.78838
GO:0008762	UDP-N-acetylmuramate dehydrogenase activity	11	0	0.58	0.78845
GO:0070064	proline-rich region binding	9	0	0.47	0.78855
GO:0016917	GABA receptor activity	61	1	3.22	0.78904
GO:1901618	organic hydroxy compound transmembrane transporter activity	28	1	1.48	0.79071
GO:0043015	gamma-tubulin binding	9	0	0.47	0.79314
GO:0016866	intramolecular transferase activity	44	4	2.32	0.79352
GO:0070008	serine-type exopeptidase activity	21	2	1.11	0.79388
GO:0042562	hormone binding	121	7	6.39	0.79479
GO:0016854	racemase and epimerase activity	9	0	0.47	0.79678
GO:0003810	protein-glutamine gamma-glutamyltransferase activity	19	0	1	0.79685
GO:0022832	voltage-gated channel activity	470	18	24.8	0.79718
GO:0008017	microtubule binding	278	15	14.67	0.79771
GO:0016788	hydrolase activity, acting on ester bonds	1399	75	73.83	0.79795
GO:0004674	protein serine/threonine kinase activity	1231	43	64.97	0.79863
GO:0008502	melatonin receptor activity	6	0	0.32	0.79941
GO:0008172	S-methyltransferase activity	8	1	0.42	0.80042
GO:0017176	phosphatidylinositol N-acetylglucosaminyltransferase activity	8	0	0.42	0.8028
GO:0005388	calcium-transporting ATPase activity	45	0	2.37	0.80378
GO:0019900	kinase binding	473	19	24.96	0.80414
GO:0015085	calcium ion transmembrane transporter activity	266	5	14.04	0.80514
GO:0004953	icosanoid receptor activity	18	2	0.95	0.80516
GO:0004872	receptor activity	2765	140	145.92	0.80557
GO:0030504	inorganic diphosphate transmembrane transporter activity	7	1	0.37	0.8062
GO:0072509	divalent inorganic cation transmembrane transporter activity	320	12	16.89	0.80639
GO:0030553	cGMP binding	27	0	1.42	0.80831
GO:0015278	calcium-release channel activity	34	0	1.79	0.80843
GO:0038023	signaling receptor activity	2349	126	123.97	0.80896
GO:0035312	5'-3' exodeoxyribonuclease activity	7	0	0.37	0.80898
GO:0004591	oxoglutarate dehydrogenase (succinyl-transferring) activity	6	1	0.32	0.80918
GO:0016638	oxidoreductase activity, acting on the CH-NH2 group of donors	57	1	3.01	0.80919
GO:0015026	coreceptor activity	8	1	0.42	0.81014
GO:0009982	pseudouridine synthase activity	17	2	0.9	0.81156
GO:0030331	estrogen receptor binding	18	0	0.95	0.81302
GO:0003774	motor activity	540	12	28.5	0.81353
GO:0016627	oxidoreductase activity, acting on the CH-CH group of donors	75	4	3.96	0.81491
GO:0001640	adenylate cyclase inhibiting G-protein coupled glutamate receptor activity	7	0	0.37	0.81747
GO:0001642	group III metabotropic glutamate receptor activity	7	0	0.37	0.81747
GO:0048038	quinone binding	14	0	0.74	0.81769
GO:0003724	RNA helicase activity	34	2	1.79	0.81908
GO:0034212	peptide N-acetyltransferase activity	9	0	0.47	0.8224
GO:0004252	serine-type endopeptidase activity	200	13	10.55	0.82269
GO:0044020	histone methyltransferase activity (H4-R3 specific)	10	0	0.53	0.82462
GO:0005250	A-type (transient outward) potassium channel activity	6	0	0.32	0.82837
GO:0051766	inositol trisphosphate kinase activity	17	0	0.9	0.82839
GO:0034584	piRNA binding	11	0	0.58	0.83069
GO:0016670	oxidoreductase activity, acting on a sulfur group of donors, oxygen as acceptor	11	0	0.58	0.83112
GO:0004942	anaphylatoxin receptor activity	6	1	0.32	0.83114
GO:0005542	folic acid binding	7	1	0.37	0.83148
GO:0055077	gap junction hemi-channel activity	23	1	1.21	0.83201
GO:0008227	G-protein coupled amine receptor activity	233	0	12.3	0.83255
GO:0005219	ryanodine-sensitive calcium-release channel activity	21	0	1.11	0.8342
GO:0004888	transmembrane signaling receptor activity	2081	102	109.82	0.83649
GO:0005100	Rho GTPase activator activity	22	1	1.16	0.8365
GO:0003995	acyl-CoA dehydrogenase activity	15	0	0.79	0.83678
GO:0030247	polysaccharide binding	43	1	2.27	0.83753
GO:0001871	pattern binding	43	1	2.27	0.83753
GO:0046873	metal ion transmembrane transporter activity	868	44	45.81	0.83904
GO:0051185	coenzyme transporter activity	6	0	0.32	0.83958
GO:0022804	active transmembrane transporter activity	580	47	30.61	0.83961
GO:0042578	phosphoric ester hydrolase activity	819	52	43.22	0.84028
GO:0001609	G-protein coupled adenosine receptor activity	10	0	0.53	0.84053
GO:0030506	ankyrin binding	15	0	0.79	0.84228
GO:0016417	S-acyltransferase activity	8	0	0.42	0.84228
GO:0008281	sulfonylurea receptor activity	9	0	0.47	0.84229
GO:0004145	diamine N-acetyltransferase activity	6	1	0.32	0.84282
GO:0005114	type II transforming growth factor beta receptor binding	9	0	0.47	0.84506
GO:0016504	peptidase activator activity	39	2	2.06	0.84553
GO:0000827	inositol-1,3,4,5,6-pentakisphosphate kinase activity	6	1	0.32	0.84739
GO:0000832	inositol hexakisphosphate 5-kinase activity	6	1	0.32	0.84739
GO:0033857	diphosphoinositol-pentakisphosphate kinase activity	6	1	0.32	0.84739
GO:0008320	protein transmembrane transporter activity	7	0	0.37	0.84839
GO:0015450	P-P-bond-hydrolysis-driven protein transmembrane transporter activity	7	0	0.37	0.84839
GO:0008373	sialyltransferase activity	58	1	3.06	0.84982
GO:0008508	bile acid:sodium symporter activity	7	0	0.37	0.8499
GO:0015125	bile acid transmembrane transporter activity	7	0	0.37	0.8499
GO:0016817	hydrolase activity, acting on acid anhydrides	2023	111	106.76	0.85006
GO:0016820	hydrolase activity, acting on acid anhydrides, catalyzing transmembrane movement of substances	252	26	13.3	0.8503
GO:0008440	inositol-1,4,5-trisphosphate 3-kinase activity	13	0	0.69	0.85044
GO:0042801	polo kinase kinase activity	65	3	3.43	0.85068
GO:0005245	voltage-gated calcium channel activity	97	1	5.12	0.85093
GO:0030551	cyclic nucleotide binding	33	0	1.74	0.85175
GO:0001105	RNA polymerase II transcription coactivator activity	24	2	1.27	0.85249
GO:0030675	Rac GTPase activator activity	21	1	1.11	0.85298
GO:0034711	inhibin binding	6	0	0.32	0.85393
GO:0001190	RNA polymerase II transcription factor binding transcription factor activity involved in positive regulation of transcription	35	3	1.85	0.85454
GO:0004712	protein serine/threonine/tyrosine kinase activity	31	1	1.64	0.85494
GO:0004594	pantothenate kinase activity	10	0	0.53	0.85747
GO:0016892	endoribonuclease activity, producing 3'-phosphomonoesters	6	0	0.32	0.85892
GO:0004767	sphingomyelin phosphodiesterase activity	16	0	0.84	0.85918
GO:0030594	neurotransmitter receptor activity	165	1	8.71	0.86096
GO:0016868	intramolecular transferase activity, phosphotransferases	21	2	1.11	0.86158
GO:0015250	water channel activity	7	0	0.37	0.86187
GO:0016462	pyrophosphatase activity	1996	108	105.34	0.86231
GO:0016888	endodeoxyribonuclease activity, producing 5'-phosphomonoesters	16	0	0.84	0.86278
GO:0005097	Rab GTPase activator activity	89	2	4.7	0.8635
GO:0009975	cyclase activity	71	3	3.75	0.86423
GO:0016641	oxidoreductase activity, acting on the CH-NH2 group of donors, oxygen as acceptor	47	1	2.48	0.86453
GO:0015662	ATPase activity, coupled to transmembrane movement of ions, phosphorylative mechanism	76	10	4.01	0.86502
GO:0004614	phosphoglucomutase activity	8	1	0.42	0.86551
GO:0005220	inositol 1,4,5-trisphosphate-sensitive calcium-release channel activity	11	0	0.58	0.86794
GO:0004198	calcium-dependent cysteine-type endopeptidase activity	65	0	3.43	0.86816
GO:0016813	hydrolase activity, acting on carbon-nitrogen (but not peptide) bonds, in linear amidines	10	1	0.53	0.86824
GO:0001965	G-protein alpha-subunit binding	8	0	0.42	0.86926
GO:0010861	thyroid hormone receptor activator activity	21	0	1.11	0.86967
GO:0030375	thyroid hormone receptor coactivator activity	21	0	1.11	0.86967
GO:0004720	protein-lysine 6-oxidase activity	19	0	1	0.86968
GO:0008234	cysteine-type peptidase activity	347	16	18.31	0.86969
GO:0016818	hydrolase activity, acting on acid anhydrides, in phosphorus-containing anhydrides	2003	108	105.71	0.87116
GO:0031402	sodium ion binding	11	0	0.58	0.87127
GO:0004175	endopeptidase activity	608	47	32.09	0.87323
GO:0005522	profilin binding	9	0	0.47	0.87498
GO:0004800	thyroxine 5'-deiodinase activity	10	0	0.53	0.87722
GO:0019534	toxin transporter activity	12	0	0.63	0.8802
GO:0055103	ligase regulator activity	10	0	0.53	0.88226
GO:0042895	antibiotic transporter activity	10	0	0.53	0.88254
GO:0030898	actin-dependent ATPase activity	41	1	2.16	0.88343
GO:0008138	protein tyrosine/serine/threonine phosphatase activity	102	5	5.38	0.88625
GO:0005262	calcium channel activity	196	4	10.34	0.88728
GO:0048365	Rac GTPase binding	40	2	2.11	0.88747
GO:0043492	ATPase activity, coupled to movement of substances	250	24	13.19	0.88757
GO:0005488	binding	22913	1128	1209.23	0.88767
GO:0008324	cation transmembrane transporter activity	1184	83	62.49	0.8877
GO:0051537	2 iron, 2 sulfur cluster binding	21	0	1.11	0.88895
GO:0051010	microtubule plus-end binding	15	0	0.79	0.89172
GO:0043425	bHLH transcription factor binding	59	2	3.11	0.89242
GO:0019992	diacylglycerol binding	7	0	0.37	0.89332
GO:0003913	DNA photolyase activity	13	1	0.69	0.89716
GO:0060001	minus-end directed microfilament motor activity	96	1	5.07	0.89879
GO:0031624	ubiquitin conjugating enzyme binding	35	1	1.85	0.90108
GO:0044390	small protein conjugating enzyme binding	35	1	1.85	0.90108
GO:0004784	superoxide dismutase activity	10	0	0.53	0.90196
GO:0016721	oxidoreductase activity, acting on superoxide radicals as acceptor	10	0	0.53	0.90196
GO:0042500	aspartic endopeptidase activity, intramembrane cleaving	6	0	0.32	0.90236
GO:0000268	peroxisome targeting sequence binding	11	0	0.58	0.90262
GO:0042626	ATPase activity, coupled to transmembrane movement of substances	245	24	12.93	0.9027
GO:0003918	DNA topoisomerase type II (ATP-hydrolyzing) activity	6	0	0.32	0.90355
GO:0061505	DNA topoisomerase II activity	6	0	0.32	0.90355
GO:0097472	cyclin-dependent protein kinase activity	35	1	1.85	0.90377
GO:0004693	cyclin-dependent protein serine/threonine kinase activity	35	1	1.85	0.90377
GO:0015467	G-protein activated inward rectifier potassium channel activity	21	0	1.11	0.90514
GO:0051879	Hsp90 protein binding	9	1	0.47	0.90597
GO:0008307	structural constituent of muscle	75	1	3.96	0.90621
GO:0004620	phospholipase activity	93	2	4.91	0.90628
GO:0008504	monoamine transmembrane transporter activity	7	0	0.37	0.9069
GO:0016849	phosphorus-oxygen lyase activity	82	4	4.33	0.90755
GO:0004672	protein kinase activity	2086	97	110.09	0.90765
GO:0005000	vasopressin receptor activity	12	1	0.63	0.91287
GO:0050997	quaternary ammonium group binding	25	0	1.32	0.91358
GO:0042165	neurotransmitter binding	25	0	1.32	0.91358
GO:0042166	acetylcholine binding	25	0	1.32	0.91358
GO:0015114	phosphate ion transmembrane transporter activity	10	1	0.53	0.91437
GO:0017111	nucleoside-triphosphatase activity	1965	102	103.7	0.91466
GO:0004535	poly(A)-specific ribonuclease activity	16	1	0.84	0.91485
GO:0016298	lipase activity	118	4	6.23	0.91536
GO:0008134	transcription factor binding	730	40	38.53	0.91821
GO:0004197	cysteine-type endopeptidase activity	158	6	8.34	0.92001
GO:0051015	actin filament binding	145	4	7.65	0.92337
GO:0015464	acetylcholine receptor activity	40	0	2.11	0.92562
GO:0005217	intracellular ligand-gated ion channel activity	40	0	2.11	0.92641
GO:0036310	annealing helicase activity	6	0	0.32	0.92721
GO:0097617	annealing activity	6	0	0.32	0.92721
GO:0035005	1-phosphatidylinositol-4-phosphate 3-kinase activity	22	0	1.16	0.92798
GO:0090484	drug transporter activity	23	0	1.21	0.9285
GO:0031370	eukaryotic initiation factor 4G binding	35	0	1.85	0.9334
GO:0032454	histone demethylase activity (H3-K9 specific)	16	0	0.84	0.93419
GO:0000828	inositol hexakisphosphate kinase activity	9	1	0.47	0.93461
GO:0016773	phosphotransferase activity, alcohol group as acceptor	2364	113	124.76	0.93466
GO:0015399	primary active transmembrane transporter activity	252	24	13.3	0.93566
GO:0015405	P-P-bond-hydrolysis-driven transmembrane transporter activity	252	24	13.3	0.93566
GO:0004965	G-protein coupled GABA receptor activity	12	0	0.63	0.93571
GO:0030291	protein serine/threonine kinase inhibitor activity	10	0	0.53	0.93679
GO:0008409	5'-3' exonuclease activity	20	0	1.06	0.93714
GO:0001594	trace-amine receptor activity	13	0	0.69	0.93739
GO:0071558	histone demethylase activity (H3-K27 specific)	15	0	0.79	0.93817
GO:0051864	histone demethylase activity (H3-K36 specific)	15	0	0.79	0.93817
GO:0048306	calcium-dependent protein binding	18	1	0.95	0.93882
GO:0017048	Rho GTPase binding	84	2	4.43	0.93992
GO:1901682	sulfur compound transmembrane transporter activity	21	0	1.11	0.94145
GO:0000287	magnesium ion binding	311	11	16.41	0.94356
GO:0004709	MAP kinase kinase kinase activity	31	1	1.64	0.94446
GO:0000175	3'-5'-exoribonuclease activity	23	1	1.21	0.94906
GO:0035400	histone tyrosine kinase activity	10	0	0.53	0.95117
GO:0035401	histone kinase activity (H3-Y41 specific)	10	0	0.53	0.95117
GO:0019783	small conjugating protein-specific protease activity	92	2	4.86	0.95486
GO:0008574	plus-end-directed microtubule motor activity	31	0	1.64	0.95496
GO:0004908	interleukin-1 receptor activity	12	0	0.63	0.95573
GO:0016972	thiol oxidase activity	7	0	0.37	0.9564
GO:0050211	procollagen galactosyltransferase activity	6	0	0.32	0.95786
GO:0005391	sodium:potassium-exchanging ATPase activity	19	1	1	0.95806
GO:0008556	potassium-transporting ATPase activity	19	1	1	0.95806
GO:0016896	exoribonuclease activity, producing 5'-phosphomonoesters	26	1	1.37	0.95809
GO:0070403	NAD+ binding	15	0	0.79	0.95809
GO:0015238	drug transmembrane transporter activity	13	0	0.69	0.95895
GO:0016413	O-acetyltransferase activity	13	0	0.69	0.95901
GO:0022803	passive transmembrane transporter activity	995	38	52.51	0.96085
GO:0015267	channel activity	995	38	52.51	0.96085
GO:0030552	cAMP binding	17	0	0.9	0.96111
GO:0004532	exoribonuclease activity	28	1	1.48	0.963
GO:0004843	ubiquitin-specific protease activity	87	2	4.59	0.96363
GO:0022884	macromolecule transmembrane transporter activity	9	0	0.47	0.96421
GO:0008454	alpha-1,3-mannosylglycoprotein 4-beta-N-acetylglucosaminyltransferase activity	7	0	0.37	0.96448
GO:0008378	galactosyltransferase activity	52	3	2.74	0.96528
GO:0035242	protein-arginine omega-N asymmetric methyltransferase activity	9	0	0.47	0.96545
GO:0001104	RNA polymerase II transcription cofactor activity	97	2	5.12	0.96734
GO:0019198	transmembrane receptor protein phosphatase activity	28	0	1.48	0.96791
GO:0005001	transmembrane receptor protein tyrosine phosphatase activity	28	0	1.48	0.96791
GO:0022838	substrate-specific channel activity	964	35	50.87	0.96817
GO:0035250	UDP-galactosyltransferase activity	12	0	0.63	0.96869
GO:0004930	G-protein coupled receptor activity	1185	55	62.54	0.9688
GO:0035241	protein-arginine omega-N monomethyltransferase activity	8	0	0.42	0.96923
GO:0008889	glycerophosphodiester phosphodiesterase activity	17	1	0.9	0.97066
GO:0005216	ion channel activity	957	35	50.51	0.97093
GO:0015248	sterol transporter activity	11	0	0.58	0.97284
GO:0016796	exonuclease activity, active with either ribo- or deoxyribonucleic acids and producing 5'-phosphomonoesters	35	1	1.85	0.97339
GO:0045502	dynein binding	10	0	0.53	0.97534
GO:0016772	transferase activity, transferring phosphorus-containing groups	3015	153	159.12	0.97618
GO:0042923	neuropeptide binding	12	0	0.63	0.97652
GO:0008408	3'-5' exonuclease activity	36	1	1.9	0.97692
GO:0019829	cation-transporting ATPase activity	161	19	8.5	0.97742
GO:0042625	ATPase activity, coupled to transmembrane movement of ions	161	19	8.5	0.97742
GO:0017127	cholesterol transporter activity	9	0	0.47	0.97773
GO:0003836	beta-galactoside (CMP) alpha-2,3-sialyltransferase activity	13	0	0.69	0.97977
GO:0016263	glycoprotein-N-acetylgalactosamine 3-beta-galactosyltransferase activity	6	0	0.32	0.97989
GO:0048531	beta-1,3-galactosyltransferase activity	6	0	0.32	0.97989
GO:0036459	ubiquitinyl hydrolase activity	170	4	8.97	0.9804
GO:0060089	molecular transducer activity	2980	154	157.27	0.98064
GO:0004871	signal transducer activity	2980	154	157.27	0.98064
GO:0004968	gonadotropin-releasing hormone receptor activity	6	0	0.32	0.98119
GO:0004176	ATP-dependent peptidase activity	15	1	0.79	0.98346
GO:0004861	cyclin-dependent protein serine/threonine kinase inhibitor activity	8	0	0.42	0.98361
GO:0022836	gated channel activity	781	21	41.22	0.98385
GO:0050998	nitric-oxide synthase binding	12	0	0.63	0.98554
GO:0016790	thiolester hydrolase activity	175	3	9.24	0.98647
GO:0005319	lipid transporter activity	90	2	4.75	0.98726
GO:0004842	ubiquitin-protein transferase activity	396	11	20.9	0.98838
GO:0001076	RNA polymerase II transcription factor binding transcription factor activity	146	6	7.71	0.98848
GO:0004221	ubiquitin thiolesterase activity	157	3	8.29	0.99027
GO:0008048	calcium sensitive guanylate cyclase activator activity	8	0	0.42	0.99083
GO:0016301	kinase activity	2667	131	140.75	0.99112
GO:0004527	exonuclease activity	90	2	4.75	0.99121
GO:0004969	histamine receptor activity	7	0	0.37	0.99197
GO:0060002	plus-end directed microfilament motor activity	71	2	3.75	0.99211
GO:0005548	phospholipid transporter activity	47	2	2.48	0.99427
GO:0000146	microfilament motor activity	230	2	12.14	0.9944
GO:0004012	phospholipid-translocating ATPase activity	33	0	1.74	0.9946
GO:0004112	cyclic-nucleotide phosphodiesterase activity	56	1	2.96	0.99463
GO:0016887	ATPase activity	788	48	41.59	0.99489
GO:0004114	3',5'-cyclic-nucleotide phosphodiesterase activity	52	1	2.74	0.99501
GO:0031013	troponin I binding	13	0	0.69	0.99632
GO:0005164	tumor necrosis factor receptor binding	15	0	0.79	0.99661
GO:0032813	tumor necrosis factor receptor superfamily binding	15	0	0.79	0.99661
GO:0004016	adenylate cyclase activity	41	0	2.16	0.99791
GO:0005547	phosphatidylinositol-3,4,5-trisphosphate binding	11	0	0.58	0.99821
GO:0005053	peroxisome matrix targeting signal-2 binding	6	0	0.32	0.99827
GO:0004629	phospholipase C activity	42	0	2.22	0.99867
GO:0004435	phosphatidylinositol phospholipase C activity	42	0	2.22	0.99867
GO:0008081	phosphoric diester hydrolase activity	186	6	9.82	0.99941
GO:0030250	guanylate cyclase activator activity	10	0	0.53	0.99971
GO:0010851	cyclase regulator activity	10	0	0.53	0.99971
GO:0030249	guanylate cyclase regulator activity	10	0	0.53	0.99971
GO:0010853	cyclase activator activity	10	0	0.53	0.99971
GO:0008434	calcitriol receptor activity	8	0	0.42	0.99993
GO:0005499	vitamin D binding	7	0	0.37	0.99994
GO:0070003	threonine-type peptidase activity	40	17	2.11	1
GO:0016675	oxidoreductase activity, acting on a heme group of donors	25	8	1.32	1
GO:0016676	oxidoreductase activity, acting on a heme group of donors, oxygen as acceptor	25	8	1.32	1
GO:0036442	hydrogen-exporting ATPase activity	40	18	2.11	1
GO:0000217	DNA secondary structure binding	6	0	0.32	1
GO:0005261	cation channel activity	630	19	33.25	1
GO:0003674	molecular_function	30166	1592	1592	1
GO:0016997	alpha-sialidase activity	15	3	0.79	1
GO:0008252	nucleotidase activity	15	4	0.79	1
GO:0004457	lactate dehydrogenase activity	6	2	0.32	1
GO:0015002	heme-copper terminal oxidase activity	25	8	1.32	1
GO:0048030	disaccharide binding	11	3	0.58	1
GO:0044822	poly(A) RNA binding	252	15	13.3	1
GO:0016421	CoA carboxylase activity	11	0	0.58	1
