## Supplemental table 7 for "Integrative Transcriptomic Analysis Reveals the Immune Mechanism for A CyHV-3-Resistant Common Carp Strain"

### Sheet: UPregulated immune related DEG
#ID	FDR	log2FC	regulated	KO	immune process	immune gene category	nr_annotation	Swissprot_annotation	Pfam_annotation
cycg042328	0.047298	1.30771	UP	--	acute phase reactions	fibrinogen	PREDICTED: trinucleotide repeat-containing gene 6C protein isoform X6 [Danio rerio]	Fibrinogen alpha-1 chain (Precursor; Fragment) OS=Petromyzon marinus (Sea lamprey) PE=1 SV=2	--
cycg003426	0.00613878	2.41905	UP	--	acute phase reactions	fibrinogen	PREDICTED: fibrinogen-like protein 1 [Danio rerio]	Fibrinogen gamma chain (Precursor) GN=FGG OS=Petromyzon marinus (Sea lamprey) PE=1 SV=1	Fibrinogen beta and gamma chains, C-terminal globular domain;; Fibrinogen beta and gamma chains, C-terminal globular domain
cycg033828	0.0295132	1.08414	UP	--	acute phase reactions	MBL	mannan-binding lectin-like protein precursor [Cyprinus carpio]	Collectin-11 (Precursor) GN=COLEC11 OS=Gallus gallus (Chicken) PE=2 SV=1	Lectin C-type domain;; Collagen triple helix repeat (20 copies)
cycg006128	0.00154214	1.48664	UP	--	adapters, effectors and signal transducers	CBX4	PREDICTED: E3 SUMO-protein ligase CBX4-like [Astyanax mexicanus]	--	--
cycg017878	0.0110628	2.81319	UP	--	adapters, effectors and signal transducers	CSF	precursor of macrophage colony-stimulating factor [Carassius auratus]	--	--
cycg036547	0.015801	1.26493	UP	--	adapters, effectors and signal transducers	CSFR	PREDICTED: colony stimulating factor 2 receptor, beta, low-affinity (granulocyte-macrophage) isoform X1 [Danio rerio]	--	Fibronectin type III domain;; Interleukin-6 receptor alpha chain, binding
cycg039902	0.00216134	1.90766	UP	--	adapters, effectors and signal transducers	granzyme	granzyme [Carassius auratus langsdorfii]	Serine protease ami (Precursor) OS=Xenopus tropicalis (Western clawed frog) PE=2 SV=1	Trypsin
cycg035418	0.000796773	2.50766	UP	--	adapters, effectors and signal transducers	granzyme	granzyme [Carassius auratus langsdorfii]	Trypsin-1 (Precursor) OS=Gadus morhua (Atlantic cod) PE=1 SV=2	Trypsin
cycg011435	0.000224784	2.51769	UP	--	adapters, effectors and signal transducers	granzyme	granzyme [Carassius auratus langsdorfii]	Serine protease ami (Precursor) OS=Xenopus tropicalis (Western clawed frog) PE=2 SV=1	Trypsin;; Trypsin
cycg024777	0.0498824	1.33575	UP	K04371	adapters, effectors and signal transducers	MAPK	PREDICTED: mitogen-activated protein kinase 7 isoform X1 [Danio rerio]	Mitogen-activated protein kinase 1 GN=mapk1 OS=Xenopus laevis (African clawed frog) PE=1 SV=3	--
cycg011315	0.0120828	1.26895	UP	--	adapters, effectors and signal transducers	MAPKKK	PREDICTED: mitogen-activated protein kinase kinase kinase MLK4-like [Takifugu rubripes]	Mitogen-activated protein kinase kinase kinase 10 GN=map3k10 OS=Xenopus laevis (African clawed frog) PE=1 SV=1	Protein tyrosine kinase;; Protein kinase domain;; Protein kinase domain;; Protein tyrosine kinase
cycg018504	0.0220166	1.29336	UP	--	adapters, effectors and signal transducers	MAPKKK	PREDICTED: mitogen-activated protein kinase kinase kinase 1-like [Latimeria chalumnae]	Serine/threonine-protein kinase Nek8 GN=nek8 OS=Danio rerio (Zebrafish) PE=2 SV=1	Protein kinase domain;; Protein tyrosine kinase
cycg019308	0.0390948	1.35234	UP	--	adapters, effectors and signal transducers	MAPKKK	PREDICTED: mitogen-activated protein kinase kinase kinase 10 [Danio rerio]	Mitogen-activated protein kinase kinase kinase 10 GN=map3k10 OS=Xenopus laevis (African clawed frog) PE=1 SV=1	--
cycg011316	0.0436816	1.48133	UP	--	adapters, effectors and signal transducers	MAPKKK	PREDICTED: mitogen-activated protein kinase kinase kinase MLK4 isoform X2 [Danio rerio]	--	--
cycg017530	0.0438165	1.57779	UP	--	adapters, effectors and signal transducers	MAPKKK	PREDICTED: mitogen-activated protein kinase kinase kinase 10 [Danio rerio]	Mitogen-activated protein kinase kinase kinase 10 GN=map3k10 OS=Xenopus laevis (African clawed frog) PE=1 SV=1	--
cycg052493	1.11e-05	1.84	UP	K08838	adapters, effectors and signal transducers	MAPKKK	PREDICTED: mitogen-activated protein kinase kinase kinase kinase 4 isoform X8 [Cynoglossus semilaevis]	Serine/threonine-protein kinase 3/4 18kDa subunit GN=STK4 OS=Squalus acanthias (Spiny dogfish) PE=2 SV=1	CNH domain;; Protein kinase domain;; Protein tyrosine kinase
cycg030197	4.46e-05	1.87344	UP	--	adapters, effectors and signal transducers	MAPKKK	PREDICTED: mitogen-activated protein kinase kinase kinase MLK4 isoform X2 [Danio rerio]	Mitogen-activated protein kinase kinase kinase 10 GN=map3k10 OS=Xenopus laevis (African clawed frog) PE=1 SV=1	Protein tyrosine kinase;; Protein kinase domain;; Variant SH3 domain;; SH3 domain;; Variant SH3 domain
cycg014208	0.010451	2.17759	UP	--	adapters, effectors and signal transducers	MAPKKK	PREDICTED: mitogen-activated protein kinase kinase kinase kinase 3-like isoform X3 [Danio rerio]	Zinc finger homeobox protein 4 GN=ZFHX4 OS=Gallus gallus (Chicken) PE=2 SV=2	CNH domain;; TMEM169 protein family
cycg050885	0.000189943	1.2407	UP	K14319	adapters, effectors and signal transducers	NALP12	PREDICTED: NACHT, LRR and PYD domains-containing protein 12 [Danio rerio]	Protein NLRC5 GN=nlrc5 OS=Ictalurus punctatus (Channel catfish) PE=2 SV=1	NACHT domain;; Immunoglobulin V-set domain;; Fish-specific NACHT associated domain;; SPRY-associated domain;; Leucine Rich repeat;; SPRY domain;; Immunoglobulin I-set domain;; Leucine Rich repeats (2 copies);; Immunoglobulin domain;; Leucine Rich Repeat
cycg030260	0.040904	2.45034	UP	--	adapters, effectors and signal transducers	NALP12	PREDICTED: NACHT, LRR and PYD domains-containing protein 12-like [Danio rerio]	--	Fish-specific NACHT associated domain
cycg017109	3.16e-05	4.22495	UP	--	adapters, effectors and signal transducers	NALP12	PREDICTED: NACHT, LRR and PYD domains-containing protein 12-like isoform X3 [Danio rerio]	Stonustoxin subunit beta OS=Synanceia horrida (Estuarine stonefish) PE=1 SV=3	--
cycg045200	0.0345002	1.2171	UP	--	adapters, effectors and signal transducers	NALP3	PREDICTED: NACHT, LRR and PYD domains-containing protein 3 [Danio rerio]	Protein NLRC5 GN=nlrc5 OS=Ictalurus punctatus (Channel catfish) PE=2 SV=1	Fish-specific NACHT associated domain;; NACHT domain;; Leucine Rich repeat;; Leucine Rich repeats (2 copies);; Leucine Rich Repeat
cycg047908	0.00624096	1.27396	UP	--	adapters, effectors and signal transducers	NALP3	PREDICTED: NACHT, LRR and PYD domains-containing protein 3-like isoform X2 [Danio rerio]	Protein NLRC5 GN=nlrc5 OS=Ictalurus punctatus (Channel catfish) PE=2 SV=1	NACHT domain;; Fish-specific NACHT associated domain;; Caspase recruitment domain;; AAA ATPase domain;; AAA domain;; ATPase family associated with various cellular activities (AAA)
cycg026948	0.00748769	1.35694	UP	--	adapters, effectors and signal transducers	NALP3	PREDICTED: NACHT, LRR and PYD domains-containing protein 3 isoform X3 [Danio rerio]	Ran GTPase-activating protein 1 GN=rangap1 OS=Xenopus laevis (African clawed frog) PE=2 SV=1	--
cycg025266	0.0147689	1.36496	UP	--	adapters, effectors and signal transducers	NALP3	PREDICTED: NACHT, LRR and PYD domains-containing protein 3-like isoform X1 [Danio rerio]	Protein NLRC5 GN=nlrc5 OS=Ictalurus punctatus (Channel catfish) PE=2 SV=1	NACHT domain;; Function to find
cycg027434	0.0150539	1.69636	UP	--	adapters, effectors and signal transducers	NALP3	PREDICTED: NACHT, LRR and PYD domains-containing protein 3-like isoform X1 [Danio rerio]	Neoverrucotoxin subunit alpha OS=Synanceia verrucosa (Reef stonefish) PE=1 SV=1	Fish-specific NACHT associated domain
cycg006301	0.002796	2.11016	UP	--	adapters, effectors and signal transducers	NALP3	PREDICTED: NACHT, LRR and PYD domains-containing protein 3 [Danio rerio]	--	--
cycg048820	0.00210468	2.14256	UP	--	adapters, effectors and signal transducers	NALP3	PREDICTED: NACHT, LRR and PYD domains-containing protein 3-like [Danio rerio]	Stonustoxin subunit beta OS=Synanceia horrida (Estuarine stonefish) PE=1 SV=3	SPRY-associated domain;; Leucine Rich repeat;; SPRY domain;; Leucine Rich Repeat
cycg018446	0.0314818	1.2605	UP	--	adapters, effectors and signal transducers	NDRG1	protein NDRG1 isoform 1 [Danio rerio]	Protein NDRG1 OS=Xenopus tropicalis (Western clawed frog) PE=2 SV=1	Ndr family;; Alpha/beta hydrolase family
cycg026562	0.00188301	2.36232	UP	--	adapters, effectors and signal transducers	NLRC3	PREDICTED: protein NLRC3-like, partial [Danio rerio]	MICOS complex subunit mic25a GN=chchd6a OS=Danio rerio (Zebrafish) PE=2 SV=1	--
cycg002557	0.048765	1.0185	UP	--	adapters, effectors and signal transducers	perforin	perforin-like protein 2 [Ctenopharyngodon idella]	Complement component C8 beta chain (Precursor) GN=c8b OS=Paralichthys olivaceus (Bastard halibut) PE=2 SV=1	MAC/Perforin domain;; C2 domain
cycg014160	0.00339057	1.85358	UP	--	adapters, effectors and signal transducers	perforin	PREDICTED: perforin-1-like [Danio rerio]	Complement component C9 (Precursor) GN=c9 OS=Takifugu rubripes (Japanese pufferfish) PE=3 SV=1	MAC/Perforin domain;; C2 domain
cycg014161	1.23e-05	2.02299	UP	--	adapters, effectors and signal transducers	perforin	PREDICTED: perforin-1-like [Danio rerio]	Complement component C9 (Precursor) GN=c9 OS=Takifugu rubripes (Japanese pufferfish) PE=3 SV=1	MAC/Perforin domain;; C2 domain
cycg002555	0.018101	2.1026	UP	--	adapters, effectors and signal transducers	perforin	perforin 1 [Carassius auratus langsdorfii]	Complement component C9 (Fragment) GN=c9 OS=Oncorhynchus mykiss (Rainbow trout) PE=2 SV=2	MAC/Perforin domain;; C2 domain
cycg029343	0.000758703	2.83972	UP	--	adapters, effectors and signal transducers	perforin	perforin 3 [Carassius auratus langsdorfii]	Complement component C8 beta chain (Precursor) GN=c8b OS=Oncorhynchus mykiss (Rainbow trout) PE=2 SV=1	MAC/Perforin domain;; MAC/Perforin domain
cycg041202	0.00139428	2.84143	UP	--	adapters, effectors and signal transducers	perforin	PREDICTED: perforin-1-like [Danio rerio]	Complement component C9 (Precursor) GN=c9 OS=Takifugu rubripes (Japanese pufferfish) PE=3 SV=1	MAC/Perforin domain;; C2 domain
cycg014164	4.45e-06	2.84564	UP	--	adapters, effectors and signal transducers	perforin	PREDICTED: perforin-1-like [Danio rerio]	Complement component C9 (Precursor) GN=c9 OS=Takifugu rubripes (Japanese pufferfish) PE=3 SV=1	MAC/Perforin domain;; C2 domain
cycg036657	7.19e-05	2.93992	UP	--	adapters, effectors and signal transducers	perforin	PREDICTED: perforin-1-like [Danio rerio]	Complement component C9 (Precursor) GN=c9 OS=Takifugu rubripes (Japanese pufferfish) PE=3 SV=1	C2 domain;; MAC/Perforin domain;; MAC/Perforin domain
cycg018867	6.94e-09	3.08088	UP	--	adapters, effectors and signal transducers	perforin	perforin 2 [Carassius auratus langsdorfii]	Complement component C8 beta chain (Precursor) GN=c8b OS=Paralichthys olivaceus (Bastard halibut) PE=2 SV=1	MAC/Perforin domain;; C2 domain
cycg014162	5.28e-06	3.12847	UP	--	adapters, effectors and signal transducers	perforin	PREDICTED: perforin-1-like [Danio rerio]	Complement component C9 (Precursor) GN=c9 OS=Takifugu rubripes (Japanese pufferfish) PE=3 SV=1	MAC/Perforin domain;; C2 domain
cycg041203	1.72e-09	3.13699	UP	--	adapters, effectors and signal transducers	perforin	PREDICTED: perforin-1-like [Danio rerio]	Complement component C9 (Precursor) GN=c9 OS=Takifugu rubripes (Japanese pufferfish) PE=3 SV=1	MAC/Perforin domain;; C2 domain
cycg012028	0.0327006	1.34623	UP	--	adapters, effectors and signal transducers	Programmed cell death protein	PREDICTED: programmed cell death protein 4-like [Danio rerio]	Programmed cell death protein 4 GN=PDCD4 OS=Gallus gallus (Chicken) PE=2 SV=1	MA3 domain
cycg038873	0.0126036	1.70008	UP	K09848	adapters, effectors and signal transducers	TRAF	tnf receptor-associated factor 4b [Danio rerio]	TNF receptor-associated factor 6-B GN=traf6-b OS=Xenopus laevis (African clawed frog) PE=2 SV=1	TRAF-type zinc finger;; MATH domain;; Zinc finger, C3HC4 type (RING finger);; Zinc finger, C3HC4 type (RING finger)
cycg049476	0.0246326	1.6115	UP	--	adapters, effectors and signal transducers	TRAF	PREDICTED: TNF receptor-associated factor 2 [Danio rerio]	TNF receptor-associated factor 6 GN=traf6 OS=Danio rerio (Zebrafish) PE=2 SV=2	MATH domain;; TRAF-type zinc finger;; Zinc finger, C3HC4 type (RING finger)
cycg049472	0.00140771	1.82	UP	--	adapters, effectors and signal transducers	TRAF	PREDICTED: TNF receptor-associated factor 2-like isoform X3 [Neolamprologus brichardi]	TNF receptor-associated factor 6 GN=traf6 OS=Danio rerio (Zebrafish) PE=2 SV=2	TRAF-type zinc finger;; MATH domain
cycg038871	0.00114692	2.08066	UP	K00128	adapters, effectors and signal transducers	TRAF	tnf receptor-associated factor 4b [Danio rerio]	TNF receptor-associated factor 6-B GN=traf6-b OS=Xenopus laevis (African clawed frog) PE=2 SV=1	TRAF-type zinc finger;; MATH domain;; Aldehyde dehydrogenase family
PB.6522	0.0065216	1.43687	UP	K04721	adapters, effectors and signal transducers	TRAIL	TNF-related apoptosis inducing ligand TRAIL [Ctenopharyngodon idella]	--	TNF(Tumour Necrosis Factor) family;; TNF(Tumour Necrosis Factor) family
cycg024788	0.0122875	1.56446	UP	--	adapters, effectors and signal transducers	TRAIL	TNF-related apoptosis inducing ligand TRAIL [Ctenopharyngodon idella]	Tumor necrosis factor GN=tnf OS=Sparus aurata (Gilthead sea bream) PE=3 SV=1	TNF(Tumour Necrosis Factor) family
cycg033061	0.00396498	1.16087	UP	K06689	adapters, effectors and signal transducers	UBE	PREDICTED: ubiquitin-conjugating enzyme E2 E3-like, partial [Apaloderma vittatum]	Ubiquitin-conjugating enzyme E2 D2 GN=ube2d2 OS=Xenopus laevis (African clawed frog) PE=1 SV=1	MAM domain
cycg002566	0.0217296	1.1775	UP	K06689	adapters, effectors and signal transducers	UBE	unnamed protein product [Oncorhynchus mykiss]	Ubiquitin-conjugating enzyme E2 D2 GN=ube2d2 OS=Xenopus laevis (African clawed frog) PE=1 SV=1	Ubiquitin-conjugating enzyme
cycg010086	0.00924496	1.97084	UP	--	adapters, effectors and signal transducers	UBE	PREDICTED: protein kinase C-binding protein 1 isoform X1 [Danio rerio]	E3 ubiquitin-protein ligase TRIM33 GN=trim33 OS=Danio rerio (Zebrafish) PE=2 SV=1	Bromodomain;; Domain of unknown function (DUF3544);; PWWP domain;; PHD-finger
cycg006186	5.28e-08	2.33857	UP	K06689	adapters, effectors and signal transducers	UBE	PREDICTED: uncharacterized protein LOC105013985 [Esox lucius]	Ubiquitin-conjugating enzyme E2 D2 GN=ube2d2 OS=Xenopus laevis (African clawed frog) PE=1 SV=1	Ubiquitin-conjugating enzyme;; von Willebrand factor type A domain;; von Willebrand factor type A domain;; U-box domain;; Zinc-finger of the MIZ type in Nse subunit
cycg048695	7.39e-05	2.38442	UP	K10575	adapters, effectors and signal transducers	UBE	ubiquitin-conjugating enzyme [Danio rerio]	SUMO-conjugating enzyme UBC9-B GN=ube2ib OS=Danio rerio (Zebrafish) PE=1 SV=1	Ubiquitin-conjugating enzyme
cycg042836	0.000211226	2.20953	UP	--	antigen processing and regulators	CDK	PREDICTED: cyclin-dependent kinase-like 5 isoform X3 [Danio rerio]	--	--
cycg042835	0.000885746	2.57192	UP	K08824	antigen processing and regulators	CDK	cyclin-dependent kinase-like 5 isoform 1 [Danio rerio]	Cyclin-dependent kinase-like 1 GN=cdkl1 OS=Danio rerio (Zebrafish) PE=2 SV=1	Protein kinase domain;; Protein tyrosine kinase
cycg008583	0.00151224	3.12075	UP	K08824	antigen processing and regulators	CDK	cyclin-dependent kinase-like 5 isoform 1 [Danio rerio]	Cyclin-dependent kinase-like 1 GN=cdkl1 OS=Danio rerio (Zebrafish) PE=2 SV=1	Protein kinase domain;; Protein tyrosine kinase
cycg032957	0.0474458	1.60822	UP	--	antigen processing and regulators	CDKIs	cyclin-dependent kinase 4 inhibitor C [Danio rerio]	Protein phosphatase 1 regulatory subunit 12A GN=PPP1R12A OS=Gallus gallus (Chicken) PE=1 SV=1	Ankyrin repeats (3 copies);; Ankyrin repeats (many copies);; Ankyrin repeat;; Ankyrin repeats (many copies);; Ankyrin repeat
cycg036595	0.0185909	1.59893	UP	--	antigen processing and regulators	CIITA	PREDICTED: MHC class II transactivator isoform X3 [Danio rerio]	Protein NLRC5 GN=nlrc5 OS=Ictalurus punctatus (Channel catfish) PE=2 SV=1	Leucine Rich repeat;; Leucine Rich repeats (2 copies);; Uncharacterised conserved protein
cycg003578	0.00385881	1.5779	UP	--	antigen processing and regulators	LRMP	PREDICTED: lymphoid-restricted membrane protein isoform X4 [Danio rerio]	Lymphoid-restricted membrane protein GN=lrmp OS=Danio rerio (Zebrafish) PE=1 SV=2	MRVI1 protein;; MRVI1 protein
cycg003579	0.000584197	2.37931	UP	--	antigen processing and regulators	LRMP	PREDICTED: lymphoid-restricted membrane protein isoform X1 [Danio rerio]	Lymphoid-restricted membrane protein GN=lrmp OS=Danio rerio (Zebrafish) PE=1 SV=2	Coiled-coil region of CCDC155;; EF-hand domain;; MRVI1 protein;; MRVI1 protein
PB.2751	0.000165298	2.17419	UP	--	antigen processing and regulators	MHC I	MHC class I antigen, partial [Ctenopharyngodon idella]	Class I histocompatibility antigen, F10 alpha chain (Precursor) OS=Gallus gallus (Chicken) PE=2 SV=1	Class I Histocompatibility antigen, domains alpha 1 and 2;; Immunoglobulin C1-set domain;; CD80-like C2-set immunoglobulin domain;; Class II histocompatibility antigen, beta domain
cycg007653	0.00661876	2.26758	UP	--	antigen processing and regulators	MHC II	PREDICTED: major histocompatibility complex class II DCB isoform X1 [Danio rerio]	Class II histocompatibility antigen, B-L beta chain (Fragment) OS=Gallus gallus (Chicken) PE=3 SV=1	Immunoglobulin C1-set domain;; Class II histocompatibility antigen, beta domain;; CD80-like C2-set immunoglobulin domain
cycg015141	0.000203413	1.33107	UP	--	antigen processing and regulators	TGBR	TGF-beta receptor type-2 [Ctenopharyngodon idella]	TGF-beta receptor type-2 (Precursor) GN=TGFBR2 OS=Gallus gallus (Chicken) PE=1 SV=1	Transforming growth factor beta receptor 2 ectodomain
cycg047293	0.000876499	1.72818	UP	--	antigen processing and regulators	VEGF	vascular endothelial growth factor A-A isoform 1 precursor [Danio rerio]	Vascular endothelial growth factor A-A (Precursor) GN=vegfaa OS=Danio rerio (Zebrafish) PE=1 SV=1	VEGF heparin-binding domain
cycg001915	0.0141438	1.53503	UP	K06530	complement system	C3	PREDICTED: complement C3 [Danio rerio]	Complement C3c alpha&apos; chain fragment 2 (Fragment) GN=c3 OS=Oncorhynchus mykiss (Rainbow trout) PE=1 SV=1	A-macroglobulin complement component;; A-macroglobulin receptor;; Prenyltransferase-like;; Alpha-macro-globulin thiol-ester bond-forming region
cycg052174	0.000490063	2.68148	UP	--	complement system	C3aR	PREDICTED: chemokine-like receptor 1-like isoform X1 [Astyanax mexicanus]	C3a anaphylatoxin chemotactic receptor GN=c3ar1 OS=Danio rerio (Zebrafish) PE=3 SV=1	7 transmembrane receptor (rhodopsin family)
cycg036094	0.0401382	1.2259	UP	K06530	complement system	C5	complement component C5-2 [Cyprinus carpio]	Complement C3f fragment (Precursor) GN=C3 OS=Naja naja (Indian cobra) PE=2 SV=1	Alpha-2-macroglobulin family;; Alpha-2-macroglobulin family N-terminal region;; Anaphylotoxin-like domain
cycg028449	0.000402855	2.13777	UP	--	complement system	C8	PREDICTED: complement component C8 alpha chain isoform X1 [Danio rerio]	Complement component C8 beta chain (Precursor) GN=c8b OS=Paralichthys olivaceus (Bastard halibut) PE=2 SV=1	MAC/Perforin domain
cycg031376	0.00271286	1.12187	UP	--	inflammatory cytokines and receptors	ACRs	atypical chemokine receptor 3b [Danio rerio]	C-X-C chemokine receptor type 4-B GN=cxcr4-b OS=Xenopus laevis (African clawed frog) PE=2 SV=1	7 transmembrane receptor (rhodopsin family);; Serpentine type 7TM GPCR chemoreceptor Srsx
cycg050305	0.00024816	1.34114	UP	--	inflammatory cytokines and receptors	CCL	chemokine (C-C motif) ligand 35, duplicate 2 precursor [Danio rerio]	C-C motif chemokine 4 homolog (Precursor) GN=CCL4 OS=Gallus gallus (Chicken) PE=3 SV=4	Small cytokines (intecrine/chemokine), interleukin-8 like
cycg022979	0.00418912	1.65832	UP	--	inflammatory cytokines and receptors	CCL	chemokine (C-C motif) ligand 35, duplicate 2 precursor [Danio rerio]	C-C motif chemokine 4 homolog (Precursor) GN=CCL4 OS=Gallus gallus (Chicken) PE=3 SV=4	Small cytokines (intecrine/chemokine), interleukin-8 like
cycg027295	0.0214691	2.20417	UP	--	inflammatory cytokines and receptors	CCL	uncharacterized protein LOC100034523 precursor [Danio rerio]	C-C motif chemokine 4 homolog (Precursor) GN=CCL4 OS=Gallus gallus (Chicken) PE=3 SV=4	Small cytokines (intecrine/chemokine), interleukin-8 like
PB.1846	2.69e-05	2.67021	UP	--	inflammatory cytokines and receptors	CCL	chemokine CCL-C25a [Danio rerio]	C-C motif chemokine 4 homolog (Precursor) GN=CCL4 OS=Gallus gallus (Chicken) PE=3 SV=4	Small cytokines (intecrine/chemokine), interleukin-8 like
cycg001961	0.0246579	1.09121	UP	--	inflammatory cytokines and receptors	CCR	C-C chemokine receptor family-like [Danio rerio]	C-X-C chemokine receptor type 4-B GN=cxcr4-b OS=Xenopus laevis (African clawed frog) PE=2 SV=1	7 transmembrane receptor (rhodopsin family)
cycg010850	0.00975701	1.45375	UP	--	inflammatory cytokines and receptors	CCR	PREDICTED: C-C chemokine receptor type 5-like [Danio rerio]	C-X-C chemokine receptor type 4-A GN=cxcr4-a OS=Xenopus laevis (African clawed frog) PE=2 SV=1	7 transmembrane receptor (rhodopsin family)
cycg005238	0.0170026	1.57765	UP	--	inflammatory cytokines and receptors	CCR	PREDICTED: C-C chemokine receptor type 5-like [Danio rerio]	C-X-C chemokine receptor type 4 {ECO:0000250|UniProtKB:P61073, ECO:0000312|EMBL:CAL49334.1} OS=Xenopus tropicalis (Western clawed frog) PE=2 SV=1	7 transmembrane receptor (rhodopsin family);; Serpentine type 7TM GPCR chemoreceptor Srsx
cycg005239	0.0287433	1.77964	UP	--	inflammatory cytokines and receptors	CCR	PREDICTED: C-C chemokine receptor type 5-like [Danio rerio]	C-X-C chemokine receptor type 4-B GN=cxcr4-b OS=Xenopus laevis (African clawed frog) PE=2 SV=1	7 transmembrane receptor (rhodopsin family);; Serpentine type 7TM GPCR chemoreceptor Srsx
cycg012698	0.00207094	1.90063	UP	--	inflammatory cytokines and receptors	CCR	C-C chemokine receptor type 7 precursor [Danio rerio]	C-X-C chemokine receptor type 4-B GN=cxcr4-b OS=Xenopus laevis (African clawed frog) PE=2 SV=1	Pectinacetylesterase;; 7 transmembrane receptor (rhodopsin family)
cycg034854	9.2e-05	2.1426	UP	--	inflammatory cytokines and receptors	CCR	PREDICTED: C-C chemokine receptor type 5-like [Danio rerio]	C-X-C chemokine receptor type 4 {ECO:0000250|UniProtKB:P61073, ECO:0000312|EMBL:CAL49334.1} OS=Xenopus tropicalis (Western clawed frog) PE=2 SV=1	7 transmembrane receptor (rhodopsin family);; Serpentine type 7TM GPCR chemoreceptor Srsx
PB.4871	0.0139839	1.82754	UP	K04193	inflammatory cytokines and receptors	CXCR	Xcr1a protein [Danio rerio]	C-X-C chemokine receptor type 4-B GN=cxcr4-b OS=Xenopus laevis (African clawed frog) PE=2 SV=1	7 transmembrane receptor (rhodopsin family);; Serpentine type 7TM GPCR chemoreceptor Srsx
cycg031157	0.039477	1.04302	UP	--	inflammatory cytokines and receptors	EGF	epidermal growth factor-like protein 7 precursor [Danio rerio]	Epidermal growth factor-like protein 6 (Precursor) GN=egfl6 OS=Xenopus laevis (African clawed frog) PE=2 SV=1	EMI domain;; Calcium-binding EGF domain;; EGF-like domain
cycg021446	1.71e-05	2.48785	UP	--	inflammatory cytokines and receptors	EGF	PREDICTED: epidermal growth factor-like protein 6 isoform X1 [Astyanax mexicanus]	Epidermal growth factor-like protein 6 (Precursor) GN=egfl6 OS=Xenopus laevis (African clawed frog) PE=2 SV=1	Calcium-binding EGF domain;; Complement Clr-like EGF-like;; EGF-like domain;; Coagulation Factor Xa inhibitory site;; EGF domain
cycg010773	0.00232557	1.32686	UP	--	inflammatory cytokines and receptors	FGFR	PREDICTED: fibroblast growth factor receptor homolog 1-like [Danio rerio]	Fibroblast growth factor receptor 1 (Precursor) GN=FGFR1 OS=Gallus gallus (Chicken) PE=2 SV=1	Protein tyrosine kinase;; Protein kinase domain;; Protein tyrosine kinase
cycg030338	0.0116572	1.53214	UP	--	inflammatory cytokines and receptors	FGFR	FGFR2c [Danio rerio]	Fibroblast growth factor receptor 2 (Precursor) GN=fgfr2 OS=Danio rerio (Zebrafish) PE=1 SV=1	Immunoglobulin I-set domain;; Immunoglobulin domain;; Protein tyrosine kinase;; Immunoglobulin domain;; Immunoglobulin domain;; Immunoglobulin V-set domain;; Protein kinase domain
cycg009301	0.000253822	1.60047	UP	--	inflammatory cytokines and receptors	FGFR	fibroblast growth factor receptor 1a2 [Cyprinus carpio]	Fibroblast growth factor receptor 1-A (Precursor) GN=fgfr1a OS=Danio rerio (Zebrafish) PE=1 SV=2	Protein tyrosine kinase;; Immunoglobulin I-set domain;; Immunoglobulin domain;; Protein kinase domain;; Immunoglobulin domain;; Immunoglobulin domain;; Immunoglobulin V-set domain;; CD80-like C2-set immunoglobulin domain;; Protein tyrosine kinase;; Protein kinase domain
cycg011545	0.0100837	1.64835	UP	--	inflammatory cytokines and receptors	FGFR	PREDICTED: fibroblast growth factor receptor 2 isoform X1 [Danio rerio]	Fibroblast growth factor receptor 2 (Precursor) GN=fgfr2 OS=Danio rerio (Zebrafish) PE=1 SV=1	Immunoglobulin I-set domain;; Immunoglobulin domain;; Immunoglobulin domain;; Immunoglobulin domain;; Immunoglobulin V-set domain;; Alphaherpesvirus glycoprotein E;; Protein tyrosine kinase;; Protein kinase domain
cycg023092	7.08e-05	1.67347	UP	--	inflammatory cytokines and receptors	FGFR	fibroblast growth factor receptor-like 1 precursor [Danio rerio]	Fibroblast growth factor receptor-like 1 (Precursor) GN=FGFRL1 OS=Gallus gallus (Chicken) PE=1 SV=1	Immunoglobulin I-set domain;; Immunoglobulin domain;; Immunoglobulin domain;; Immunoglobulin domain;; Immunoglobulin V-set domain
cycg047122	0.000426544	1.68275	UP	--	inflammatory cytokines and receptors	FGFR	fibroblast growth factor receptor 1b [Danio rerio]	Fibroblast growth factor receptor 1-A (Precursor) GN=fgfr1a OS=Danio rerio (Zebrafish) PE=1 SV=2	Immunoglobulin I-set domain;; Immunoglobulin domain;; Immunoglobulin domain;; Immunoglobulin domain;; Immunoglobulin V-set domain;; CD80-like C2-set immunoglobulin domain;; Protein tyrosine kinase;; Protein kinase domain;; Protein tyrosine kinase;; Immunoglobulin I-set domain
cycg013455	0.00312108	1.71762	UP	--	inflammatory cytokines and receptors	FGFR	PREDICTED: fibroblast growth factor receptor homolog 1-like [Danio rerio]	Fibroblast growth factor receptor 2 (Precursor) GN=FGFR2 OS=Pleurodeles waltl (Iberian ribbed newt) PE=2 SV=1	Protein tyrosine kinase;; Protein kinase domain
cycg032692	0.0145409	1.73437	UP	--	inflammatory cytokines and receptors	FGFR	fibroblast growth factor receptor 1 isoform 4 [Danio rerio]	Fibroblast growth factor receptor 1-A (Precursor) GN=fgfr1a OS=Danio rerio (Zebrafish) PE=1 SV=2	Protein tyrosine kinase;; Protein kinase domain
cycg010100	0.00652635	2.19272	UP	--	inflammatory cytokines and receptors	FGFR	PREDICTED: fibroblast growth factor receptor 3 isoform X5 [Astyanax mexicanus]	Fibroblast growth factor receptor 3 (Precursor) GN=fgfr3 OS=Danio rerio (Zebrafish) PE=2 SV=1	--
cycg016226	3.19e-05	2.31802	UP	--	inflammatory cytokines and receptors	FGFR	PREDICTED: fibroblast growth factor receptor 1-A-like isoform 2 [Takifugu rubripes]	Fibroblast growth factor receptor 1-A (Precursor) GN=fgfr1a OS=Danio rerio (Zebrafish) PE=1 SV=2	Protein tyrosine kinase;; Protein kinase domain;; Immunoglobulin I-set domain;; Immunoglobulin domain;; Immunoglobulin domain;; Immunoglobulin domain;; CD80-like C2-set immunoglobulin domain;; Immunoglobulin I-set domain;; Immunoglobulin domain;; Immunoglobulin domain;; Immunoglobulin V-set domain;; Immunoglobulin I-set domain;; Immunoglobulin domain
cycg004974	0.0182254	1.69357	UP	--	inflammatory cytokines and receptors	GVIN	PREDICTED: interferon-induced very large GTPase 1-like [Danio rerio]	--	Dynamin family
cycg023016	0.00022557	1.77581	UP	--	inflammatory cytokines and receptors	GVIN	PREDICTED: interferon-induced very large GTPase 1-like [Danio rerio]	--	Root hair defective 3 GTP-binding protein (RHD3)
cycg048336	0.0491034	1.96381	UP	--	inflammatory cytokines and receptors	GVIN	PREDICTED: interferon-induced very large GTPase 1-like [Danio rerio]	--	--
cycg023015	0.00355974	2.11458	UP	--	inflammatory cytokines and receptors	GVIN	PREDICTED: interferon-induced very large GTPase 1-like [Danio rerio]	--	--
cycg002616	0.00194229	2.16949	UP	--	inflammatory cytokines and receptors	GVIN	PREDICTED: interferon-induced very large GTPase 1-like [Danio rerio]	Stonustoxin subunit beta OS=Synanceia horrida (Estuarine stonefish) PE=1 SV=3	Dynamin family;; 50S ribosome-binding GTPase;; Root hair defective 3 GTP-binding protein (RHD3)
cycg052009	0.000101683	2.38829	UP	--	inflammatory cytokines and receptors	GVIN	PREDICTED: interferon-induced very large GTPase 1-like [Danio rerio]	E3 ubiquitin-protein ligase TRIM33 GN=trim33 OS=Danio rerio (Zebrafish) PE=2 SV=1	SAND domain;; PHD-finger
cycg021785	0.0146971	2.41956	UP	--	inflammatory cytokines and receptors	GVIN	PREDICTED: interferon-induced very large GTPase 1-like [Danio rerio]	--	--
cycg002041	0.042192	2.43901	UP	--	inflammatory cytokines and receptors	GVIN	PREDICTED: interferon-induced very large GTPase 1-like [Danio rerio]	--	--
cycg002617	4.47e-06	2.5228	UP	--	inflammatory cytokines and receptors	GVIN	PREDICTED: interferon-induced very large GTPase 1-like [Danio rerio]	--	--
cycg047567	0.000289062	2.66593	UP	--	inflammatory cytokines and receptors	GVIN	PREDICTED: interferon-induced very large GTPase 1-like [Danio rerio]	--	Dynamin family
cycg004976	1.05e-06	3.25014	UP	--	inflammatory cytokines and receptors	GVIN	PREDICTED: interferon-induced very large GTPase 1-like [Danio rerio]	--	--
cycg052008	2.16e-11	3.79084	UP	--	inflammatory cytokines and receptors	GVIN	PREDICTED: interferon-induced very large GTPase 1-like [Danio rerio]	--	--
cycg033607	2.83e-06	3.96595	UP	--	inflammatory cytokines and receptors	GVIN	PREDICTED: interferon-induced very large GTPase 1-like [Danio rerio]	--	--
cycg000013	0.0192129	1.16541	UP	--	inflammatory cytokines and receptors	IFI	PREDICTED: interferon-induced protein 44 [Danio rerio]	--	50S ribosome-binding GTPase
cycg027252	0.0014005	1.31459	UP	--	inflammatory cytokines and receptors	IFI	PREDICTED: interferon-induced protein 44-like isoform X1 [Danio rerio]	--	TLD;; Septin;; 50S ribosome-binding GTPase;; Conserved hypothetical ATP binding protein
cycg027267	0.0447683	2.41176	UP	--	inflammatory cytokines and receptors	IFI	PREDICTED: interferon-induced protein 44-like isoform X1 [Danio rerio]	--	TLD;; 50S ribosome-binding GTPase;; Septin
cycg027270	0.000929676	2.50346	UP	--	inflammatory cytokines and receptors	IFI	PREDICTED: interferon-induced protein 44-like isoform X1 [Danio rerio]	--	TLD;; 50S ribosome-binding GTPase;; Septin
cycg021640	0.00551722	3.06459	UP	--	inflammatory cytokines and receptors	IFI	PREDICTED: interferon-induced protein 44-like isoform X1 [Danio rerio]	Serine/arginine-rich splicing factor 2 GN=SRSF2 OS=Gallus gallus (Chicken) PE=2 SV=1	TLD;; 50S ribosome-binding GTPase
cycg044693	0.00676964	3.07301	UP	--	inflammatory cytokines and receptors	IFI	PREDICTED: interferon-induced protein 44-like [Danio rerio]	--	--
cycg010821	3.3e-06	2.72181	UP	--	inflammatory cytokines and receptors	IFIT	interferon-induced protein with tetratricopeptide repeats [Danio rerio]	--	TPR repeat;; Tetratricopeptide repeat;; Tetratricopeptide repeat;; Tetratricopeptide repeat;; Tetratricopeptide repeat;; Tetratricopeptide repeat;; Tetratricopeptide repeat
cycg010822	1.68e-06	3.27393	UP	--	inflammatory cytokines and receptors	IFIT	PREDICTED: interferon-induced protein with tetratricopeptide repeats 5-like isoform X1 [Danio rerio]	--	TPR repeat;; Tetratricopeptide repeat;; Tetratricopeptide repeat;; Tetratricopeptide repeat;; Tetratricopeptide repeat;; Tetratricopeptide repeat;; Tetratricopeptide repeat;; Tetratricopeptide repeat;; Tetratricopeptide repeat
cycg028947	0.0038219	1.45263	UP	--	inflammatory cytokines and receptors	IL10R	interleukin-10 receptor 1 [Carassius auratus]	--	--
cycg050721	0.0464869	1.09301	UP	--	inflammatory cytokines and receptors	IL13R	interleukin-13 receptor subunit alpha-2 precursor [Danio rerio]	Prolactin receptor (Precursor) GN=PRLR OS=Columba livia (Domestic pigeon) PE=2 SV=1	Interleukin-6 receptor alpha chain, binding;; Calponin homology (CH) domain
cycg003141	0.00169707	1.08944	UP	--	inflammatory cytokines and receptors	IL17R	interleukin-17 receptor A precursor [Danio rerio]	Interleukin-17 receptor D (Precursor) GN=il17rd OS=Danio rerio (Zebrafish) PE=1 SV=2	SEFIR domain
cycg024066	5.05e-05	1.71505	UP	--	inflammatory cytokines and receptors	IL17R	interleukin-17 receptor D precursor [Danio rerio]	Interleukin-17 receptor D (Precursor) GN=il17rd OS=Danio rerio (Zebrafish) PE=1 SV=2	SEFIR domain;; Cystatin domain
cycg021970	0.00649291	2.46916	UP	--	inflammatory cytokines and receptors	IL17R	PREDICTED: interleukin-17 receptor D isoform X1 [Danio rerio]	Interleukin-17 receptor D (Precursor) GN=IL17RD OS=Gallus gallus (Chicken) PE=2 SV=1	Fibronectin type III domain;; SEFIR domain
cycg029830	0.00763327	1.14898	UP	--	inflammatory cytokines and receptors	IL1R related	single Ig IL-1-related receptor precursor [Danio rerio]	Interleukin-1 receptor accessory protein-like 1-A (Precursor) GN=il1rapl1a OS=Danio rerio (Zebrafish) PE=2 SV=1	TIR domain;; TIR domain;; Immunoglobulin V-set domain
cycg030571	0.00552353	2.2158	UP	--	inflammatory cytokines and receptors	IL1R related	interleukin-1 receptor-associated kinase 1-binding protein 1 homolog [Danio rerio]	Interleukin-1 receptor-associated kinase 1-binding protein 1 homolog GN=irak1bp1 OS=Danio rerio (Zebrafish) PE=2 SV=1	Protein of unknown function (DUF541)
cycg028131	3e-05	3.31239	UP	--	inflammatory cytokines and receptors	IL1R related	PREDICTED: interleukin-1 receptor accessory protein-like 1-A isoform X1 [Danio rerio]	Interleukin-1 receptor accessory protein-like 1-A (Precursor) GN=il1rapl1a OS=Danio rerio (Zebrafish) PE=2 SV=1	TIR domain;; TIR domain
cycg001862	0.000464954	2.03556	UP	--	inflammatory cytokines and receptors	IL21R	PREDICTED: interleukin 21 receptor, tandem duplicate 2 isoform X1 [Danio rerio]	Erythropoietin receptor (Precursor) OS=Xenopus laevis (African clawed frog) PE=2 SV=1	--
cycg001858	0.00243308	3.32538	UP	--	inflammatory cytokines and receptors	IL21R	PREDICTED: interleukin 21 receptor, tandem duplicate 2 isoform X1 [Danio rerio]	--	--
cycg001857	0.0377706	1.28092	UP	--	inflammatory cytokines and receptors	IL21R	PREDICTED: interleukin-21 receptor isoform X1 [Danio rerio]	--	--
cycg029739	0.0319734	1.84463	UP	--	inflammatory cytokines and receptors	IL23R	PREDICTED: interleukin 23 receptor isoform X2 [Danio rerio]	--	--
cycg006622	6.05e-08	2.71366	UP	--	inflammatory cytokines and receptors	IL23R	PREDICTED: interleukin 23 receptor isoform X2 [Danio rerio]	--	--
cycg009840	0.00029777	1.29059	UP	--	inflammatory cytokines and receptors	IL2R	interleukin 2 receptor, gamma a precursor [Danio rerio]	--	--
cycg044786	4.93e-05	2.01493	UP	--	inflammatory cytokines and receptors	IL2R	PREDICTED: interleukin-2 receptor subunit beta isoform X1 [Danio rerio]	--	--
cycg018889	0.0152968	1.44829	UP	--	inflammatory cytokines and receptors	IL6R	PREDICTED: interleukin-6 receptor subunit beta-like isoform X2 [Danio rerio]	--	--
cycg040205	4.15e-08	2.9436	UP	--	inflammatory cytokines and receptors	IL6R	PREDICTED: interleukin-6 receptor subunit beta-like isoform X1 [Danio rerio]	Neural cell adhesion molecule L1 (Precursor) GN=l1cam OS=Takifugu rubripes (Japanese pufferfish) PE=3 SV=1	Fibronectin type III domain
cycg049488	0.0389424	1.37693	UP	--	inflammatory cytokines and receptors	IL-8	interleukin 8 [Cyprinus carpio]	Interleukin-8 (Precursor) GN=CXCL8 OS=Gallus gallus (Chicken) PE=2 SV=1	Small cytokines (intecrine/chemokine), interleukin-8 like
cycg020672	0.00201613	3.08441	UP	--	inflammatory cytokines and receptors	IL-8	uncharacterized protein LOC100003859 precursor [Danio rerio]	Interleukin-8 (Precursor) GN=CXCL8 OS=Gallus gallus (Chicken) PE=2 SV=1	Small cytokines (intecrine/chemokine), interleukin-8 like
cycg007282	4.08e-05	1.38347	UP	--	inflammatory cytokines and receptors	integrin alpha	PREDICTED: integrin alpha-1 isoform X2 [Danio rerio]	Integrin alpha-1 (Fragment) GN=ITGA1 OS=Gallus gallus (Chicken) PE=2 SV=1	von Willebrand factor type A domain;; Integrin alpha;; FG-GAP repeat;; von Willebrand factor type A domain;; Repeat domain in Vibrio, Colwellia, Bradyrhizobium and Shewanella;; Integrin alpha
cycg029507	0.00361859	1.54493	UP	--	inflammatory cytokines and receptors	integrin alpha	PREDICTED: integrin alpha-3 isoform X1 [Danio rerio]	Integrin alpha-6 light chain (Precursor) GN=ITGA6 OS=Gallus gallus (Chicken) PE=2 SV=1	Integrin alpha;; FG-GAP repeat;; Repeat domain in Vibrio, Colwellia, Bradyrhizobium and Shewanella;; FG-GAP repeat
cycg000937	0.000208069	1.57124	UP	--	inflammatory cytokines and receptors	integrin alpha	PREDICTED: integrin, alpha 6b isoform X1 [Danio rerio]	Integrin alpha-6 light chain (Precursor) GN=ITGA6 OS=Gallus gallus (Chicken) PE=2 SV=1	Integrin alpha;; FG-GAP repeat;; Repeat domain in Vibrio, Colwellia, Bradyrhizobium and Shewanella;; FG-GAP repeat
cycg026445	0.0117389	1.58059	UP	K13412	inflammatory cytokines and receptors	integrin alpha	PREDICTED: integrin alpha-3 [Danio rerio]	Integrin alpha-6 light chain (Precursor) GN=ITGA6 OS=Gallus gallus (Chicken) PE=2 SV=1	Eukaryotic-type carbonic anhydrase;; EF hand;; EF hand;; EF-hand domain pair;; EF-hand domain;; Integrin alpha;; EF-hand domain pair;; Integrin alpha;; FG-GAP repeat;; Repeat domain in Vibrio, Colwellia, Bradyrhizobium and Shewanella
cycg040342	0.0049049	1.67907	UP	--	inflammatory cytokines and receptors	integrin alpha	PREDICTED: integrin alpha-M-like [Danio rerio]	Integrin alpha-5 light chain (Precursor) GN=itga5 OS=Xenopus laevis (African clawed frog) PE=2 SV=1	Integrin alpha;; von Willebrand factor type A domain;; FG-GAP repeat;; Repeat domain in Vibrio, Colwellia, Bradyrhizobium and Shewanella
cycg027705	0.037664	1.73353	UP	--	inflammatory cytokines and receptors	integrin alpha	PREDICTED: integrin alpha-4-like [Danio rerio]	Integrin alpha-4 (Precursor) GN=itga4 OS=Xenopus laevis (African clawed frog) PE=2 SV=1	--
cycg010790	0.0406976	1.74139	UP	--	inflammatory cytokines and receptors	integrin alpha	PREDICTED: integrin alpha-3 isoform X1 [Danio rerio]	Integrin alpha-6 light chain (Precursor) GN=ITGA6 OS=Gallus gallus (Chicken) PE=2 SV=1	Integrin alpha;; FG-GAP repeat
cycg025787	0.0152968	2.2722	UP	--	inflammatory cytokines and receptors	integrin alpha	Itga6 protein [Danio rerio]	Integrin alpha-6 light chain (Precursor) GN=ITGA6 OS=Gallus gallus (Chicken) PE=2 SV=1	--
cycg037815	0.0231315	2.50804	UP	--	inflammatory cytokines and receptors	integrin alpha	integrin alpha-8 [Danio rerio]	Integrin alpha-8 light chain (Precursor) GN=ITGA8 OS=Gallus gallus (Chicken) PE=1 SV=1	Integrin alpha;; Integrin alpha cytoplasmic region
cycg028283	2.64e-15	2.71203	UP	--	inflammatory cytokines and receptors	integrin alpha	PREDICTED: integrin alpha-6 isoform X1 [Danio rerio]	Integrin alpha-6 light chain (Precursor) GN=ITGA6 OS=Gallus gallus (Chicken) PE=2 SV=1	Integrin alpha;; FG-GAP repeat;; Repeat domain in Vibrio, Colwellia, Bradyrhizobium and Shewanella
cycg011952	0.00172624	2.82078	UP	--	inflammatory cytokines and receptors	integrin alpha	integrin alpha-8 [Danio rerio]	Integrin alpha-8 light chain (Precursor) GN=ITGA8 OS=Gallus gallus (Chicken) PE=1 SV=1	Integrin alpha
cycg005249	1.18e-09	3.30661	UP	--	inflammatory cytokines and receptors	integrin alpha	PREDICTED: integrin alpha-6 isoform X1 [Danio rerio]	Integrin alpha-6 light chain (Precursor) GN=ITGA6 OS=Gallus gallus (Chicken) PE=2 SV=1	Integrin alpha;; FG-GAP repeat
cycg003472	0.000336231	3.76137	UP	--	inflammatory cytokines and receptors	integrin alpha	integrin alpha 8, partial [Danio rerio]	Integrin alpha-8 light chain (Precursor) GN=ITGA8 OS=Gallus gallus (Chicken) PE=1 SV=1	Integrin alpha
cycg003471	1.32e-05	4.29882	UP	--	inflammatory cytokines and receptors	integrin alpha	integrin alpha 8, partial [Danio rerio]	Integrin alpha-8 light chain (Precursor) GN=ITGA8 OS=Gallus gallus (Chicken) PE=1 SV=1	FG-GAP repeat;; Repeat domain in Vibrio, Colwellia, Bradyrhizobium and Shewanella
cycg025721	0.00566402	1.74069	UP	--	inflammatory cytokines and receptors	integrin beta	PREDICTED: integrin beta-6 [Danio rerio]	Integrin beta-1-A (Precursor) GN=itgb1-a OS=Xenopus laevis (African clawed frog) PE=2 SV=1	Integrin, beta chain;; Integrin beta cytoplasmic domain;; Integrin beta tail domain;; EGF-like domain
cycg050095	0.00717261	3.04066	UP	--	inflammatory cytokines and receptors	integrin beta	integrin beta-like protein 1 precursor [Danio rerio]	Integrin beta-like protein 1 (Precursor) GN=itgbl1 OS=Xenopus laevis (African clawed frog) PE=2 SV=1	EGF-like domain
cycg005354	0.00100014	1.46564	UP	--	inflammatory cytokines and receptors	IRF4	PREDICTED: interferon regulatory factor 4 [Danio rerio]	Interferon regulatory factor 8 GN=IRF8 OS=Gallus gallus (Chicken) PE=2 SV=1	Interferon-regulatory factor 3;; Interferon regulatory factor transcription factor
cycg001527	0.00992574	1.50117	UP	--	inflammatory cytokines and receptors	IRF4	interferon regulatory factor 4 [Danio rerio]	Interferon regulatory factor 8 GN=IRF8 OS=Gallus gallus (Chicken) PE=2 SV=1	Interferon-regulatory factor 3;; Interferon regulatory factor transcription factor
cycg019969	0.00557479	1.70515	UP	--	inflammatory cytokines and receptors	IRF4	PREDICTED: interferon regulatory factor 4 [Danio rerio]	Interferon regulatory factor 8 GN=IRF8 OS=Gallus gallus (Chicken) PE=2 SV=1	Interferon-regulatory factor 3;; Interferon regulatory factor transcription factor
cycg044086	0.00145607	1.72421	UP	--	inflammatory cytokines and receptors	IRF4	interferon regulatory factor 4 [Danio rerio]	Interferon regulatory factor 8 GN=IRF8 OS=Gallus gallus (Chicken) PE=2 SV=1	Interferon-regulatory factor 3;; Interferon regulatory factor transcription factor
cycg027805	0.021437	1.16157	UP	--	inflammatory cytokines and receptors	IRF5	interferon regulatory factor 5 [Ctenopharyngodon idella]	C-X-C chemokine receptor type 4-B GN=cxcr4-b OS=Xenopus laevis (African clawed frog) PE=2 SV=1	7 transmembrane receptor (rhodopsin family);; 7 transmembrane receptor (rhodopsin family)
cycg037550	0.00306839	1.43792	UP	--	inflammatory cytokines and receptors	IRF7	interferon regulatory factor 7 [Cyprinus carpio]	Interferon regulatory factor 3 GN=IRF3 OS=Gallus gallus (Chicken) PE=2 SV=1	Interferon-regulatory factor 3;; Interferon regulatory factor transcription factor
cycg026370	0.0048914	1.83575	UP	--	inflammatory cytokines and receptors	MX	PREDICTED: interferon-induced GTP-binding protein Mx isoform X2 [Danio rerio]	Interferon-induced GTP-binding protein Mx GN=mx OS=Siniperca chuatsi (Mandarin fish) PE=2 SV=1	Dynamin central region;; Dynamin GTPase effector domain
cycg021134	0.00479699	2.6575	UP	--	inflammatory cytokines and receptors	NFIL3	PREDICTED: nuclear factor, interleukin 3 regulated, member 4 isoform X1 [Danio rerio]	Nuclear factor interleukin-3-regulated protein GN=nfil3 OS=Danio rerio (Zebrafish) PE=2 SV=1	Basic region leucine zipper;; bZIP transcription factor
cycg021154	1.3e-07	2.92908	UP	--	inflammatory cytokines and receptors	NFIL3	PREDICTED: nuclear factor interleukin-3-regulated protein [Danio rerio]	Nuclear factor interleukin-3-regulated protein GN=NFIL3 OS=Gallus gallus (Chicken) PE=1 SV=1	Basic region leucine zipper;; bZIP transcription factor
cycg032755	0.00856955	2.4505	UP	--	inflammatory cytokines and receptors	TITIN	PREDICTED: titin-like isoform X1 [Astyanax mexicanus]	Myosin-11 GN=MYH11 OS=Gallus gallus (Chicken) PE=1 SV=4	--
cycg037811	0.019866	1.97377	UP	--	inflammatory cytokines and receptors	XCR	PREDICTED: chemokine XC receptor 1-like [Danio rerio]	C5a anaphylatoxin chemotactic receptor 1 GN=c5ar1 OS=Danio rerio (Zebrafish) PE=3 SV=1	7 transmembrane receptor (rhodopsin family);; Serpentine type 7TM GPCR chemoreceptor Srsx
cycg019088	0.0323087	2.39804	UP	--	innate immune cells related	MCP	PREDICTED: monocyte chemotactic protein 1B-like [Danio rerio]	C-C motif chemokine 4 homolog (Precursor) GN=CCL4 OS=Gallus gallus (Chicken) PE=3 SV=4	Small cytokines (intecrine/chemokine), interleukin-8 like
cycg026643	0.0120518	1.80745	UP	--	innate immune cells related	MMR	PREDICTED: macrophage mannose receptor 1 [Danio rerio]	72 kDa type IV collagenase (Precursor) GN=MMP2 OS=Gallus gallus (Chicken) PE=1 SV=1	Fibronectin type II domain;; Ricin-type beta-trefoil lectin domain
cycg022010	0.0275888	1.44216	UP	--	innate immune cells related	NCAM	PREDICTED: neural cell adhesion molecule L1.2 isoform X1 [Danio rerio]	Neural cell adhesion molecule L1 (Precursor) GN=l1cam OS=Takifugu rubripes (Japanese pufferfish) PE=3 SV=1	Immunoglobulin I-set domain;; Immunoglobulin domain;; Immunoglobulin domain;; Fibronectin type III domain;; Immunoglobulin domain;; Immunoglobulin V-set domain;; CD80-like C2-set immunoglobulin domain;; Alphaherpesvirus glycoprotein E;; Immunoglobulin C1-set domain;; Natural killer cell receptor 2B4
cycg024853	1.3e-05	3.27155	UP	--	innate immune cells related	NCAM	PREDICTED: neural cell adhesion molecule 1-like [Astyanax mexicanus]	Neural cell adhesion molecule 1 (Precursor) GN=NCAM1 OS=Gallus gallus (Chicken) PE=1 SV=3	Immunoglobulin I-set domain;; Immunoglobulin domain;; Immunoglobulin domain;; Fibronectin type III domain;; Immunoglobulin V-set domain;; Immunoglobulin domain;; Alphaherpesvirus glycoprotein E
cycg024375	8.88e-07	4.75843	UP	--	innate immune cells related	NCAM	LOC557548 protein [Danio rerio]	Neural cell adhesion molecule 1 (Precursor) GN=NCAM1 OS=Gallus gallus (Chicken) PE=1 SV=3	Immunoglobulin domain;; Immunoglobulin domain;; Immunoglobulin domain
cycg050366	1.39e-07	4.93642	UP	--	innate immune cells related	NCAM	PREDICTED: neural cell adhesion molecule L1.2 isoform X1 [Danio rerio]	Neural cell adhesion molecule L1 (Precursor) GN=l1cam OS=Takifugu rubripes (Japanese pufferfish) PE=3 SV=1	Immunoglobulin I-set domain;; Fibronectin type III domain;; Immunoglobulin domain;; Immunoglobulin domain;; Immunoglobulin domain;; Immunoglobulin V-set domain;; CD80-like C2-set immunoglobulin domain;; Alphaherpesvirus glycoprotein E;; Immunoglobulin C1-set domain;; Natural killer cell receptor 2B4;; Bravo-like intracellular region
cycg018455	0.0419359	1.03153	UP	--	other genes related to immune response	ACTININ	PREDICTED: microtubule-actin cross-linking factor 1 isoform X19 [Danio rerio]	Alpha-actinin-4 GN=ACTN4 OS=Gallus gallus (Chicken) PE=1 SV=1	Spectrin repeat;; Calponin homology (CH) domain;; CAMSAP CH domain;; Spectrin repeat
cycg033466	0.00192475	1.00431	UP	K08245	other genes related to immune response	cathepsin	Zgc:63831 [Danio rerio]	Cathepsin D (Precursor) GN=ctsd OS=Chionodraco hamatus (Antarctic teleost icefish) PE=1 SV=2	Eukaryotic aspartyl protease;; Xylanase inhibitor N-terminal;; A1 Propeptide;; Xylanase inhibitor C-terminal
cycg031047	0.00252025	1.06708	UP	K08568	other genes related to immune response	cathepsin	PREDICTED: cathepsin Z-like isoform X1 [Danio rerio]	Cathepsin B heavy chain (Precursor) GN=CTSB OS=Gallus gallus (Chicken) PE=2 SV=1	Papain family cysteine protease
cycg025113	2.46e-05	1.81095	UP	K01373	other genes related to immune response	cathepsin	PREDICTED: cathepsin O [Danio rerio]	Cathepsin L1 light chain (Fragments) GN=CTSL OS=Gallus gallus (Chicken) PE=1 SV=1	Papain family cysteine protease
cycg033891	3.69e-07	2.11412	UP	--	other genes related to immune response	cathepsin	cathepsin Sa [Danio rerio]	Cathepsin K (Precursor) GN=CTSK OS=Gallus gallus (Chicken) PE=2 SV=1	Papain family cysteine protease
cycg043523	0.0141026	1.20552	UP	--	other genes related to immune response	CD302	PREDICTED: CD302 antigen-like [Danio rerio]	C-type lectin BiL (Precursor) OS=Bothrops insularis (Golden lancehead) PE=1 SV=1	Lectin C-type domain
cycg004850	0.00610896	2.67393	UP	--	other genes related to immune response	HSPb1	PREDICTED: heat shock protein beta-1-like [Danio rerio]	Hypoxia up-regulated protein 1 (Precursor) GN=hyou1 OS=Danio rerio (Zebrafish) PE=2 SV=1	--
cycg016007	6.91e-07	4.13332	UP	--	other genes related to immune response	lymphocyte antigen	PREDICTED: T-lymphocyte surface antigen Ly-9-like [Danio rerio]	--	--
cycg029580	0.0225648	1.23682	UP	--	other genes related to immune response	lymphocyte related	PREDICTED: lymphocyte cytosolic protein 2 isoform X2 [Danio rerio]	B-cell linker protein GN=BLNK OS=Gallus gallus (Chicken) PE=1 SV=1	SH2 domain
cycg012839	0.00239829	1.61803	UP	--	other genes related to immune response	lymphocyte related	PREDICTED: lymphocyte cytosolic protein 2 isoform X2 [Danio rerio]	B-cell linker protein GN=BLNK OS=Gallus gallus (Chicken) PE=1 SV=1	SH2 domain
cycg029950	0.0378059	2.16413	UP	K01404	other genes related to immune response	mucin	PREDICTED: mucin-3A-like isoform X1 [Danio rerio]	Tenascin (Precursor) GN=TNC OS=Gallus gallus (Chicken) PE=1 SV=2	Fibronectin type III domain;; Fibrinogen beta and gamma chains, C-terminal globular domain;; Cytochrome P450
cycg014716	0.0327659	1.22592	UP	--	other genes related to immune response	myeloid cell related	PREDICTED: myeloid leukemia factor 1 isoform X3 [Danio rerio]	--	Myelodysplasia-myeloid leukemia factor 1-interacting protein
cycg017785	0.00467739	1.64931	UP	--	other genes related to immune response	nectin	nectin-1 [Danio rerio]	Nectin-3-like protein (Precursor) GN=pvrl3l OS=Danio rerio (Zebrafish) PE=2 SV=2	Immunoglobulin domain;; CD80-like C2-set immunoglobulin domain;; Immunoglobulin domain;; Immunoglobulin I-set domain;; Immunoglobulin V-set domain;; Immunoglobulin domain
cycg039405	0.00384124	1.88829	UP	--	other genes related to immune response	nectin	PREDICTED: nectin-4-like isoform X2 [Danio rerio]	Inactive tyrosine-protein kinase 7 (Precursor) GN=PTK7 OS=Gallus gallus (Chicken) PE=2 SV=1	Immunoglobulin domain;; Immunoglobulin V-set domain;; Immunoglobulin domain;; Immunoglobulin domain;; Immunoglobulin I-set domain
cycg033231	0.0149396	1.96986	UP	--	other genes related to immune response	nectin	PREDICTED: nectin-3-like protein [Danio rerio]	Nectin-3-like protein (Precursor) GN=pvrl3l OS=Danio rerio (Zebrafish) PE=2 SV=2	CD80-like C2-set immunoglobulin domain;; Immunoglobulin domain;; Immunoglobulin V-set domain;; Immunoglobulin I-set domain
cycg028121	4.99e-06	1.28382	UP	--	other genes related to immune response	palladin	PREDICTED: palladin isoform X1 [Danio rerio]	Myosin light chain kinase, smooth muscle, deglutamylated form GN=Mylk OS=Gallus gallus (Chicken) PE=1 SV=2	Immunoglobulin I-set domain;; Immunoglobulin domain;; Immunoglobulin domain;; Immunoglobulin domain;; Immunoglobulin V-set domain;; CD80-like C2-set immunoglobulin domain;; RNA recognition motif. (a.k.a. RRM, RBD, or RNP domain)
cycg019374	0.0194625	1.55207	UP	--	other genes related to immune response	palladin	PREDICTED: palladin isoform X2 [Danio rerio]	Striated muscle preferentially expressed protein kinase GN=speg OS=Danio rerio (Zebrafish) PE=2 SV=1	Immunoglobulin I-set domain;; Immunoglobulin domain;; Immunoglobulin domain;; Immunoglobulin domain;; Immunoglobulin V-set domain
cycg045682	0.00997827	1.34494	UP	K00922	other genes related to immune response	PI3K	phosphatidylinositol 4,5-bisphosphate 3-kinase catalytic subunit delta isoform [Danio rerio]	Phosphatidylinositol 3-kinase catalytic subunit type 3 GN=pik3c3 OS=Xenopus laevis (African clawed frog) PE=2 SV=1	Phosphatidylinositol 3- and 4-kinase;; Phosphoinositide 3-kinase family, accessory domain (PIK domain);; Phosphoinositide 3-kinase C2
cycg014721	0.00255011	2.07909	UP	K00922	other genes related to immune response	PI3K	PREDICTED: phosphatidylinositol 4,5-bisphosphate 3-kinase catalytic subunit gamma isoform [Danio rerio]	Phosphatidylinositol 3-kinase catalytic subunit type 3 GN=pik3c3 OS=Xenopus laevis (African clawed frog) PE=2 SV=1	Phosphatidylinositol 3- and 4-kinase;; Phosphoinositide 3-kinase family, accessory domain (PIK domain);; PI3-kinase family, ras-binding domain
cycg035508	3.13e-06	2.2999	UP	--	other genes related to immune response	rootletin	PREDICTED: rootletin-like isoform X2 [Danio rerio]	Myosin-3 GN=MYH3 OS=Gallus gallus (Chicken) PE=2 SV=3	--
cycg013194	0.00623265	2.40372	UP	--	other genes related to immune response	RTK	Eph-like receptor tyrosine kinase rtk4 [Danio rerio]	Ephrin type-A receptor 4-B (Precursor) GN=epha4-b OS=Xenopus laevis (African clawed frog) PE=2 SV=1	Ephrin receptor ligand binding domain;; Fibronectin type III domain
cycg009577	0.0401319	1.25221	UP	K05387	other genes related to immune response	TIAM	PREDICTED: T-lymphoma invasion and metastasis-inducing protein 1 isoform X1 [Danio rerio]	Glutamate receptor ionotropic, kainate 2 (Fragment) GN=grik2 OS=Xenopus laevis (African clawed frog) PE=2 SV=1	RhoGEF domain;; Pleckstrin homology domain;; PH domain;; Raf-like Ras-binding domain;; PDZ domain (Also known as DHR or GLGF);; Ligand-gated ion channel;; Ligated ion channel L-glutamate- and glycine-binding site;; Bacterial extracellular solute-binding proteins, family 3;; Receptor family ligand binding region
cycg026198	6.6e-06	1.89404	UP	--	other genes related to immune response	TRIM	suppression of tumorigenicity 5 protein [Danio rerio]	E3 ubiquitin-protein ligase TRIM33 GN=trim33 OS=Danio rerio (Zebrafish) PE=2 SV=1	DENN (AEX-3) domain;; uDENN domain;; dDENN domain;; PHD-finger;; B-box zinc finger
cycg038671	0.00822297	1.00385	UP	--	other genes related to immune response	TRIM	probable E3 ubiquitin-protein ligase TRIM8 [Danio rerio]	Nuclear factor 7, brain OS=Xenopus laevis (African clawed frog) PE=1 SV=1	zinc finger of C3HC4-type, RING;; Zinc finger, C3HC4 type (RING finger);; Zinc finger, C3HC4 type (RING finger);; RING-type zinc-finger;; Ring finger domain
cycg046067	0.00379644	1.31747	UP	K11997	other genes related to immune response	TRIM	PREDICTED: tripartite motif-containing protein 2 isoform X2 [Danio rerio]	E3 ubiquitin-protein ligase TRIM71 GN=trim71 OS=Danio rerio (Zebrafish) PE=2 SV=1	Filamin/ABP280 repeat;; NHL repeat
cycg027230	0.0404814	1.60671	UP	K15306	other genes related to immune response	TRIM	PREDICTED: E3 SUMO-protein ligase RanBP2-like [Neolamprologus brichardi]	E3 ubiquitin-protein ligase TRIM33 GN=trim33 OS=Xenopus laevis (African clawed frog) PE=1 SV=1	RanBP1 domain;; WH1 domain;; B-box zinc finger;; Uncharacterized conserved protein (DUF2203)
cycg013993	0.0118131	1.72876	UP	--	other genes related to immune response	TRIM	PREDICTED: E3 ubiquitin/ISG15 ligase TRIM25-like isoform X1 [Danio rerio]	Stonustoxin subunit beta OS=Synanceia horrida (Estuarine stonefish) PE=1 SV=3	SPRY-associated domain;; SPRY domain;; zinc finger of C3HC4-type, RING;; B-box zinc finger;; Zinc finger, C3HC4 type (RING finger);; Zinc finger, C3HC4 type (RING finger)
cycg041095	0.00305479	1.80204	UP	--	other genes related to immune response	TRIM	PREDICTED: E3 ubiquitin/ISG15 ligase TRIM25 [Danio rerio]	--	--
cycg002954	0.0337086	2.37828	UP	--	other genes related to immune response	TRIM	PREDICTED: E3 ubiquitin-protein ligase TRIM39-like [Astyanax mexicanus]	Zinc-binding protein A33 OS=Pleurodeles waltl (Iberian ribbed newt) PE=1 SV=2	SPRY-associated domain
cycg002943	0.00631327	2.38778	UP	--	other genes related to immune response	TRIM	PREDICTED: E3 ubiquitin-protein ligase TRIM39-like [Astyanax mexicanus]	Nuclear factor 7, brain OS=Xenopus laevis (African clawed frog) PE=1 SV=1	Zinc finger, C3HC4 type (RING finger);; Zinc finger, C3HC4 type (RING finger);; zinc finger of C3HC4-type, RING;; RING-type zinc-finger;; Ring finger domain;; Zinc finger, C3HC4 type (RING finger);; zinc-RING finger domain;; U-box domain;; Zinc-finger of the MIZ type in Nse subunit
cycg049790	0.0436816	2.40966	UP	--	other genes related to immune response	TRIM	PREDICTED: E3 ubiquitin/ISG15 ligase TRIM25-like isoform X3 [Danio rerio]	--	B-box zinc finger
cycg042020	0.0258839	2.47109	UP	--	other genes related to immune response	TRIM	PREDICTED: E3 ubiquitin-protein ligase TRIM39-like [Astyanax mexicanus]	Zinc-binding protein A33 OS=Pleurodeles waltl (Iberian ribbed newt) PE=1 SV=2	SPRY domain;; SPRY-associated domain
cycg023610	0.0306154	2.52543	UP	--	other genes related to immune response	TRIM	PREDICTED: E3 ubiquitin/ISG15 ligase TRIM25 [Danio rerio]	Stonustoxin subunit beta OS=Synanceia horrida (Estuarine stonefish) PE=1 SV=3	--
cycg002945	0.000224829	2.67248	UP	--	other genes related to immune response	TRIM	PREDICTED: E3 ubiquitin-protein ligase TRIM39-like [Astyanax mexicanus]	Nuclear factor 7, brain OS=Xenopus laevis (African clawed frog) PE=1 SV=1	SPRY domain;; SPRY-associated domain
cycg002946	0.000178015	2.75519	UP	--	other genes related to immune response	TRIM	PREDICTED: E3 ubiquitin-protein ligase TRIM39-like [Astyanax mexicanus]	Nuclear factor 7, brain OS=Xenopus laevis (African clawed frog) PE=1 SV=1	SPRY domain;; Zinc finger, C3HC4 type (RING finger);; Zinc finger, C3HC4 type (RING finger);; zinc finger of C3HC4-type, RING;; RING-type zinc-finger;; Zinc finger, C3HC4 type (RING finger);; Ring finger domain;; zinc-RING finger domain;; U-box domain;; Zinc-finger of the MIZ type in Nse subunit
cycg037640	0.00568149	3.02896	UP	--	other genes related to immune response	TRIM	PREDICTED: E3 ubiquitin-protein ligase TRIM11 [Danio rerio]	--	--
cycg042342	6.66e-05	3.14061	UP	--	other genes related to immune response	TRIM	PREDICTED: tripartite motif-containing protein 45 [Danio rerio]	E3 ubiquitin-protein ligase TRIM71 GN=trim71 OS=Danio rerio (Zebrafish) PE=2 SV=1	Filamin/ABP280 repeat;; B-box zinc finger;; zinc-RING finger domain;; Zinc finger, C3HC4 type (RING finger)
cycg000590	1.08e-06	3.33234	UP	--	other genes related to immune response	TRIM	PREDICTED: E3 ubiquitin/ISG15 ligase TRIM25 [Danio rerio]	Nuclear factor 7, brain OS=Xenopus laevis (African clawed frog) PE=1 SV=1	B-box zinc finger;; zinc finger of C3HC4-type, RING;; Zinc finger, C3HC4 type (RING finger);; Zinc finger, C3HC4 type (RING finger);; Ring finger domain;; Zinc finger, C3HC4 type (RING finger);; RING-type zinc-finger;; zinc-RING finger domain;; U-box domain
cycg047838	0.0198985	1.18491	UP	K15688	other genes related to immune response	ubiquitin ligase	E3 ubiquitin-protein ligase MYLIP-B [Danio rerio]	E3 ubiquitin-protein ligase MYLIP-B {ECO:0000250|UniProtKB:Q6TEM9} GN=zgc:153767 OS=Danio rerio (Zebrafish) PE=2 SV=1	FERM central domain;; Zinc finger, C3HC4 type (RING finger)
cycg005991	0.0324463	1.19519	UP	--	other genes related to immune response	ubiquitin ligase	uncharacterized protein LOC797544 [Danio rerio]	E3 ubiquitin-protein ligase SH3RF1 GN=sh3rf1 OS=Xenopus laevis (African clawed frog) PE=1 SV=1	Variant SH3 domain;; SH3 domain;; Variant SH3 domain
cycg003644	0.0240704	1.21434	UP	--	other genes related to immune response	ubiquitin ligase	PREDICTED: putative E3 ubiquitin-protein ligase SH3RF2 isoform X2 [Danio rerio]	E3 ubiquitin-protein ligase SH3RF1 GN=sh3rf1 OS=Xenopus laevis (African clawed frog) PE=1 SV=1	Variant SH3 domain;; SH3 domain;; Variant SH3 domain
cycg037269	0.000277557	1.282	UP	--	other genes related to immune response	ubiquitin ligase	PREDICTED: E3 ubiquitin/ISG15 ligase TRIM25 [Danio rerio]	Zinc-binding protein A33 OS=Pleurodeles waltl (Iberian ribbed newt) PE=1 SV=2	SPRY-associated domain;; Zinc finger, C3HC4 type (RING finger)
cycg008372	0.046413	1.37068	UP	--	other genes related to immune response	ubiquitin ligase	PREDICTED: E3 ubiquitin-protein ligase Midline-1 isoform X1 [Danio rerio]	Tripartite motif containing 13 GN=trim13 OS=Xenopus tropicalis (Western clawed frog) PE=3 SV=1	B-box zinc finger;; Zinc finger, C3HC4 type (RING finger);; Zinc finger, C3HC4 type (RING finger);; Zinc finger, C3HC4 type (RING finger);; Ring finger domain
cycg017889	0.0299692	1.40423	UP	--	other genes related to immune response	ubiquitin ligase	PREDICTED: E3 ubiquitin-protein ligase RNF213 isoform X1 [Danio rerio]	--	--
cycg015697	0.0462432	1.40763	UP	--	other genes related to immune response	ubiquitin ligase	LOC569187 protein, partial [Danio rerio]	G2/M phase-specific E3 ubiquitin-protein ligase GN=G2E3 OS=Gallus gallus (Chicken) PE=2 SV=1	PHD-like zinc-binding domain;; PHD-zinc-finger like domain
cycg019529	0.000720525	1.50637	UP	--	other genes related to immune response	ubiquitin ligase	PREDICTED: E3 ubiquitin-protein ligase SH3RF1-like [Maylandia zebra]	E3 ubiquitin-protein ligase SH3RF1 GN=sh3rf1 OS=Danio rerio (Zebrafish) PE=2 SV=2	Variant SH3 domain;; SH3 domain;; Variant SH3 domain;; Variant SH3 domain;; SH3 domain;; Variant SH3 domain
cycg011922	0.011222	1.52712	UP	--	other genes related to immune response	ubiquitin ligase	PREDICTED: E3 ubiquitin-protein ligase RNF213 isoform X1 [Danio rerio]	Coiled-coil domain-containing protein 85C-B GN=ccdc85cb OS=Danio rerio (Zebrafish) PE=2 SV=1	Uncharacterized conserved proteins (DUF2216)
cycg002336	0.0272271	1.60302	UP	--	other genes related to immune response	ubiquitin ligase	PREDICTED: putative E3 ubiquitin-protein ligase UNKL isoform X1 [Danio rerio]	--	Zinc finger C-x8-C-x5-C-x3-H type (and similar)
cycg004281	0.000230902	1.6601	UP	--	other genes related to immune response	ubiquitin ligase	PREDICTED: RING finger protein 224 [Danio rerio]	E3 ubiquitin-protein ligase RNF182 GN=rnf182 OS=Xenopus laevis (African clawed frog) PE=2 SV=1	Ring finger domain;; zinc-RING finger domain;; Zinc finger, C3HC4 type (RING finger)
cycg008748	0.00527389	1.67456	UP	K10592	other genes related to immune response	ubiquitin ligase	PREDICTED: E3 ubiquitin-protein ligase HECW2-like [Notothenia coriiceps]	E3 ubiquitin-protein ligase SMURF1 GN=smurf1 OS=Xenopus laevis (African clawed frog) PE=2 SV=1	HECT-domain (ubiquitin-transferase)
cycg002324	0.0160498	1.68354	UP	K16279	other genes related to immune response	ubiquitin ligase	PREDICTED: RING finger protein 223 [Danio rerio]	E3 ubiquitin-protein ligase rnf152 GN=rnf152 OS=Danio rerio (Zebrafish) PE=2 SV=1	Ring finger domain;; zinc-RING finger domain;; Zinc finger, C3HC4 type (RING finger);; Zinc finger, C3HC4 type (RING finger);; Zinc finger, C3HC4 type (RING finger)
cycg026491	0.00458417	1.68528	UP	K15692	other genes related to immune response	ubiquitin ligase	Ring finger protein 13 [Danio rerio]	E3 ubiquitin-protein ligase RNF13 (Precursor) GN=RNF13 OS=Gallus gallus (Chicken) PE=1 SV=1	PA domain
cycg041876	0.00716311	1.72969	UP	--	other genes related to immune response	ubiquitin ligase	ubiquitin-associated and SH3 domain-containing protein B [Danio rerio]	E3 ubiquitin-protein ligase SH3RF1 GN=sh3rf1 OS=Danio rerio (Zebrafish) PE=2 SV=2	Variant SH3 domain;; SH3 domain;; LigT like Phosphoesterase;; Histidine phosphatase superfamily (branch 1)
cycg018974	7.94e-05	1.73471	UP	--	other genes related to immune response	ubiquitin ligase	PREDICTED: E3 ubiquitin-protein ligase CBL-B [Danio rerio]	E3 ubiquitin-protein ligase CBL-B-A GN=cblb-a OS=Xenopus laevis (African clawed frog) PE=2 SV=1	CBL proto-oncogene N-terminus, EF hand-like domain;; CBL proto-oncogene N-terminal domain 1;; CBL proto-oncogene N-terminus, SH2-like domain
cycg027885	0.0307114	1.75882	UP	--	other genes related to immune response	ubiquitin ligase	PREDICTED: RING finger protein 223-like [Danio rerio]	E3 ubiquitin-protein ligase rnf152 GN=rnf152 OS=Danio rerio (Zebrafish) PE=2 SV=1	Ring finger domain;; Zinc finger, C3HC4 type (RING finger);; Zinc finger, C3HC4 type (RING finger)
cycg029388	0.00509739	1.88613	UP	--	other genes related to immune response	ubiquitin ligase	E3 ubiquitin-protein ligase SH3RF1 isoform 2 [Danio rerio]	E3 ubiquitin-protein ligase SH3RF1 GN=sh3rf1 OS=Danio rerio (Zebrafish) PE=2 SV=2	Variant SH3 domain;; SH3 domain;; Variant SH3 domain
cycg052287	3.36e-05	1.96127	UP	K10587	other genes related to immune response	ubiquitin ligase	PREDICTED: uncharacterized protein LOC100073325 isoform X1 [Danio rerio]	E3 ubiquitin-protein ligase SMURF2 GN=smurf2 OS=Danio rerio (Zebrafish) PE=2 SV=1	HECT-domain (ubiquitin-transferase)
cycg000740	0.0353559	2.01405	UP	--	other genes related to immune response	ubiquitin ligase	PREDICTED: E3 ubiquitin-protein ligase pellino homolog 1 [Danio rerio]	--	Pellino;; Pellino
cycg051326	0.00385077	2.1392	UP	K06058	other genes related to immune response	ubiquitin ligase	PREDICTED: E3 ubiquitin-protein ligase DTX4-like [Larimichthys crocea]	E3 ubiquitin-protein ligase DTX1 GN=dtx1 OS=Xenopus laevis (African clawed frog) PE=2 SV=1	WWE domain;; Ring finger domain;; Zinc finger, C3HC4 type (RING finger)
cycg023901	0.0286896	2.18191	UP	--	other genes related to immune response	ubiquitin ligase	PREDICTED: G2/M phase-specific E3 ubiquitin-protein ligase-like [Notothenia coriiceps]	--	HECT-domain (ubiquitin-transferase)
cycg003986	0.00308021	2.22066	UP	K10587	other genes related to immune response	ubiquitin ligase	PREDICTED: probable E3 ubiquitin-protein ligase HECTD2 isoform X1 [Danio rerio]	E3 ubiquitin-protein ligase SMURF2 GN=smurf2 OS=Xenopus laevis (African clawed frog) PE=2 SV=1	HECT-domain (ubiquitin-transferase)
cycg026303	0.00469888	2.53822	UP	--	other genes related to immune response	ubiquitin ligase	PREDICTED: probable E3 ubiquitin-protein ligase HECTD2 isoform X2 [Danio rerio]	--	HECT-domain (ubiquitin-transferase)
cycg042603	0.00312867	2.61772	UP	--	other genes related to immune response	ubiquitin ligase	PREDICTED: E3 ubiquitin-protein ligase RNF43 [Danio rerio]	E3 ubiquitin-protein ligase ZNRF3 (Precursor) GN=znrf3 OS=Danio rerio (Zebrafish) PE=1 SV=2	Ring finger domain;; RING-H2 zinc finger;; Zinc finger, C3HC4 type (RING finger);; Zinc finger, C3HC4 type (RING finger)
cycg047824	0.000623351	2.94734	UP	--	other genes related to immune response	ubiquitin ligase	PREDICTED: E3 ubiquitin-protein ligase NEURL3 isoform X2 [Danio rerio]	Neuralized-like protein 4 GN=neurl4 OS=Xenopus tropicalis (Western clawed frog) PE=2 SV=1	Neuralized
cycg036406	2.17e-07	3.53512	UP	K03070	other genes related to immune response	ubiquitin ligase	PREDICTED: RING finger protein 223 [Danio rerio]	E3 ubiquitin-protein ligase rnf152 GN=rnf152 OS=Danio rerio (Zebrafish) PE=2 SV=1	Ring finger domain;; zinc-RING finger domain;; Zinc finger, C3HC4 type (RING finger);; Zinc finger, C3HC4 type (RING finger);; Zinc finger, C3HC4 type (RING finger)
cycg048312	0.00529831	1.10282	UP	--	other genes related to immune response	ubiquitin related	ubinuclein 2a [Danio rerio]	B-cell CLL/lymphoma 9-like protein GN=bcl9l OS=Danio rerio (Zebrafish) PE=2 SV=1	Ubinuclein conserved middle domain;; HPC2 and ubinuclein domain
cycg004741	0.00382938	1.70396	UP	--	other genes related to immune response	ubiquitin related	PREDICTED: ubiquitin carboxyl-terminal hydrolase 20 isoform X2 [Danio rerio]	Ubiquitin carboxyl-terminal hydrolase 20 GN=usp20 OS=Danio rerio (Zebrafish) PE=3 SV=1	Ubiquitin carboxyl-terminal hydrolase
cycg020950	0.0402103	1.77496	UP	K11839	other genes related to immune response	ubiquitin related	PREDICTED: ubiquitin carboxyl-terminal hydrolase 2-like isoform X2 [Danio rerio]	Ubiquitin carboxyl-terminal hydrolase 2 GN=USP2 OS=Gallus gallus (Chicken) PE=2 SV=1	Ubiquitin carboxyl-terminal hydrolase;; Ubiquitin carboxyl-terminal hydrolase
cycg041048	0.00839518	2.04741	UP	K11855	other genes related to immune response	ubiquitin related	ubiquitin specific protease 18 [Carassius auratus]	Ubiquitin carboxyl-terminal hydrolase 22 GN=usp22 OS=Danio rerio (Zebrafish) PE=2 SV=1	Ubiquitin carboxyl-terminal hydrolase;; Ubiquitin carboxyl-terminal hydrolase
cycg051434	0.00425844	2.12814	UP	K11839	other genes related to immune response	ubiquitin related	PREDICTED: ubiquitin carboxyl-terminal hydrolase 43 [Danio rerio]	Ubiquitin carboxyl-terminal hydrolase 15 GN=usp15 OS=Xenopus tropicalis (Western clawed frog) PE=2 SV=2	Ubiquitin carboxyl-terminal hydrolase
cycg036454	1.44e-07	2.39063	UP	K08770	other genes related to immune response	UBL	ubquitin-like protein 2 [Carassius auratus]	Ubiquitin (Precursor; Fragment) OS=Xenopus laevis (African clawed frog) PE=1 SV=2	Ubiquitin family;; Ubiquitin-2 like Rad60 SUMO-like;; Nuclear pore localisation protein NPL4
cycg020452	0.00950752	1.76155	UP	--	pattern recognition	collectin	PREDICTED: collagen alpha-4(IV) chain isoform X2 [Danio rerio]	Collectin-12 GN=colec12 OS=Danio rerio (Zebrafish) PE=2 SV=1	C-terminal tandem repeated domain in type 4 procollagen;; Collagen triple helix repeat (20 copies)
cycg048383	2.89e-05	3.33087	UP	--	pattern recognition	collectin	Si:ch211-212m21.5 protein [Danio rerio]	Collectin-12 GN=colec12 OS=Danio rerio (Zebrafish) PE=2 SV=1	--
cycg000024	0.0354418	1.04125	UP	--	pattern recognition	C-type lectin	C-type lectin domain family 14 member A precursor [Danio rerio]	Low-density lipoprotein receptor-related protein 1 (Precursor) GN=LRP1 OS=Gallus gallus (Chicken) PE=2 SV=1	Lectin C-type domain;; Calcium-binding EGF domain
cycg052537	0.018328	2.60651	UP	--	pattern recognition	C-type lectin	C-type lectin 1 [Ctenopharyngodon idella]	Lectin (Precursor) GN=LEC OS=Pleurodeles waltl (Iberian ribbed newt) PE=1 SV=1	Lectin C-type domain
PB.1535	1.53e-06	3.83091	UP	--	pattern recognition	C-type lectin	C-type lectin 1 [Ctenopharyngodon idella]	Lectin (Precursor) GN=LEC OS=Pleurodeles waltl (Iberian ribbed newt) PE=1 SV=1	Lectin C-type domain
cycg031684	5.74e-07	3.93618	UP	--	pattern recognition	C-type lectin	uncharacterized protein LOC100001158 precursor [Danio rerio]	C-type lectin lectoxin-Thr1 (Precursor) OS=Thrasops jacksonii (Jackson&apos;s black tree snake) PE=2 SV=1	Lectin C-type domain;; Translation initiation factor IF-3, N-terminal domain
cycg005847	0.0262738	1.18819	UP	K10268	pattern recognition	FBXL	F-box/LRR-repeat protein 2 [Danio rerio]	F-box/LRR-repeat protein 7 GN=fbxl7 OS=Danio rerio (Zebrafish) PE=2 SV=1	Leucine Rich repeat;; Leucine Rich repeats (2 copies);; Leucine Rich Repeat;; Leucine rich repeat
cycg037352	0.0371028	1.68706	UP	--	pattern recognition	Fucolectin	PREDICTED: uncharacterized protein LOC799904 isoform X1 [Danio rerio]	Fucolectin-4 (Precursor) OS=Anguilla japonica (Japanese eel) PE=2 SV=1	F5/8 type C domain
cycg026202	0.0355451	2.32903	UP	--	pattern recognition	Fucolectin	PREDICTED: inter-alpha-trypsin inhibitor heavy chain H3-like [Neolamprologus brichardi]	Fucolectin-5 (Precursor) OS=Anguilla japonica (Japanese eel) PE=2 SV=1	Vault protein inter-alpha-trypsin domain;; F5/8 type C domain;; von Willebrand factor type A domain;; von Willebrand factor type A domain;; von Willebrand factor type A domain
PB.6705	0.018582	1.72818	UP	K17300	pattern recognition	Lgals3bpa	galectin-3-binding protein A precursor [Danio rerio]	Galectin-3-binding protein A (Precursor) GN=lgals3bpa OS=Danio rerio (Zebrafish) PE=2 SV=1	Scavenger receptor cysteine-rich domain;; BTB And C-terminal Kelch
cycg041200	0.0264625	1.87701	UP	--	pattern recognition	galectin	PREDICTED: galectin-3-like [Astyanax mexicanus]	Grifin GN=grifin OS=Danio rerio (Zebrafish) PE=1 SV=1	Galactoside-binding lectin
cycg016893	1.01e-10	3.6272	UP	--	pattern recognition	Lgals3bpa	galectin-3-binding protein A precursor [Danio rerio]	Galectin-3-binding protein A (Precursor) GN=lgals3bpa OS=Danio rerio (Zebrafish) PE=2 SV=1	Scavenger receptor cysteine-rich domain;; BTB And C-terminal Kelch
cycg018997	0.0153119	2.619	UP	--	pattern recognition	Hepatic lectin	uncharacterized protein LOC564690 [Danio rerio]	Hepatic lectin OS=Gallus gallus (Chicken) PE=1 SV=1	Lectin C-type domain
cycg026580	0.015801	1.57151	UP	--	pattern recognition	intelectin	PREDICTED: intelectin-1a-like [Danio rerio]	Intelectin-like protein {ECO:0000305|PubMed:22085437} OS=Alligator mississippiensis (American alligator) PE=1 SV=1	Low-density lipoprotein receptor domain class A;; Alpha-2-macroglobulin family N-terminal region
cycg017852	1.63e-06	3.21963	UP	--	pattern recognition	ladderlectin	uncharacterized protein LOC561255 precursor [Danio rerio]	Ladderlectin (Precursor) OS=Oncorhynchus mykiss (Rainbow trout) PE=1 SV=2	Lectin C-type domain
cycg017403	0.026225	1.00966	UP	--	pattern recognition	LRR-containing proteins	PREDICTED: leucine-rich repeat-containing protein 16C isoform X4 [Danio rerio]	Serine/arginine repetitive matrix protein 1 GN=SRRM1 OS=Gallus gallus (Chicken) PE=2 SV=1	Leucine Rich repeat;; Leucine Rich repeat
cycg013010	0.0142523	1.09952	UP	--	pattern recognition	LRR-containing proteins	leucine-rich repeat-containing protein 1 [Danio rerio]	Protein scribble homolog GN=scrib OS=Danio rerio (Zebrafish) PE=1 SV=1	Leucine Rich repeats (2 copies);; Leucine rich repeat;; Leucine Rich Repeat;; Leucine rich repeat
cycg005743	0.00518059	1.13055	UP	--	pattern recognition	LRR-containing proteins	PREDICTED: leucine-rich repeats and immunoglobulin-like domains protein 2 [Danio rerio]	Peroxidasin (Precursor) GN=pxdn OS=Xenopus tropicalis (Western clawed frog) PE=2 SV=1	Immunoglobulin I-set domain;; Immunoglobulin domain;; Immunoglobulin domain;; Immunoglobulin domain;; Immunoglobulin V-set domain;; CD80-like C2-set immunoglobulin domain;; Leucine rich repeat;; Leucine Rich repeats (2 copies);; Leucine Rich Repeat;; Leucine rich repeats (6 copies);; Leucine Rich repeat;; Leucine-rich repeat;; Leucine rich repeat
cycg017067	0.00262679	1.15717	UP	--	pattern recognition	LRR-containing proteins	leucine-rich repeat-containing protein 1 [Danio rerio]	Protein scribble homolog GN=scrib OS=Danio rerio (Zebrafish) PE=1 SV=1	Leucine Rich repeats (2 copies);; Leucine rich repeat;; Leucine Rich Repeat;; Leucine Rich repeats (2 copies);; Leucine rich repeat
cycg052139	0.000259278	1.23395	UP	--	pattern recognition	LRR-containing proteins	PREDICTED: melanotransferrin isoform X2 [Danio rerio]	Leucine-rich repeat-containing protein 40 GN=lrrc40 OS=Danio rerio (Zebrafish) PE=2 SV=1	Transferrin;; Leucine Rich repeats (2 copies);; Leucine rich repeat;; Leucine Rich Repeat;; ABC transporter, phosphonate, periplasmic substrate-binding protein;; Leucine rich repeat;; Leucine Rich repeats (2 copies);; Leucine Rich Repeat;; Leucine Rich repeat
cycg029477	0.0316743	1.25837	UP	--	pattern recognition	LRR-containing proteins	PREDICTED: leucine-rich repeat-containing protein 16B isoform X4 [Danio rerio]	--	--
cycg005428	0.0223436	1.26978	UP	--	pattern recognition	LRR-containing proteins	leucine-rich repeat-containing protein 8D [Danio rerio]	Volume-regulated anion channel subunit LRRC8E GN=lrrc8e OS=Xenopus tropicalis (Western clawed frog) PE=2 SV=1	A-kinase anchoring protein 95 (AKAP95);; Leucine-rich repeat containing protein 8;; Leucine rich repeat;; Leucine Rich repeats (2 copies);; Leucine Rich Repeat;; Leucine rich repeat
cycg031391	0.0213693	1.28682	UP	--	pattern recognition	LRR-containing proteins	PREDICTED: leucine-rich repeat flightless-interacting protein 2 isoform X2 [Danio rerio]	Leucine-rich repeat flightless-interacting protein 2 GN=lrrfip2 OS=Xenopus laevis (African clawed frog) PE=2 SV=2	Double stranded RNA binding protein (DUF2051)
cycg005431	0.00255324	1.49936	UP	--	pattern recognition	LRR-containing proteins	leucine-rich repeat-containing protein 8D [Danio rerio]	Volume-regulated anion channel subunit LRRC8E GN=lrrc8e OS=Xenopus tropicalis (Western clawed frog) PE=2 SV=1	A-kinase anchoring protein 95 (AKAP95);; Leucine-rich repeat containing protein 8;; Leucine rich repeat;; Leucine Rich repeats (2 copies);; Leucine Rich Repeat;; Leucine rich repeats (6 copies);; Leucine rich repeat
cycg022990	3.53e-05	1.6628	UP	--	pattern recognition	LRR-containing proteins	RecName: Full=Protein tilB homolog; AltName: Full=Leucine-rich repeat-containing 6-like protein; AltName: Full=Leucine-rich repeat-containing protein 6; AltName: Full=Seahorse [Danio rerio]	Protein tilB homolog GN=lrrc6 OS=Danio rerio (Zebrafish) PE=1 SV=1	Leucine Rich repeats (2 copies);; Leucine-rich repeat;; Leucine rich repeat
cycg043494	0.00677556	1.87803	UP	--	pattern recognition	LRR-containing proteins	PREDICTED: leucine-rich repeat-containing protein LOC400891-like [Takifugu rubripes]	Protein NipSnap homolog 2 GN=gbas OS=Danio rerio (Zebrafish) PE=2 SV=2	ACT domain;; NIPSNAP;; Leucine Rich repeat;; Leucine Rich repeats (2 copies);; Leucine Rich Repeat;; Leucine rich repeat
cycg003249	0.0206708	1.88999	UP	--	pattern recognition	LRR-containing proteins	PREDICTED: leucine-rich repeat-containing protein 17 isoform X1 [Danio rerio]	Leucine-rich repeat-containing protein 3 (Precursor) GN=lrrc3 OS=Danio rerio (Zebrafish) PE=2 SV=1	Leucine rich repeat;; Leucine Rich repeats (2 copies);; Leucine Rich Repeat;; Leucine-rich repeat;; Leucine rich repeats (6 copies);; Leucine Rich repeat
cycg007521	0.0340238	1.91572	UP	--	pattern recognition	LRR-containing proteins	PREDICTED: amphoterin-induced protein 1 [Danio rerio]	Leucine-rich repeat and fibronectin type III domain-containing protein 1-like protein (Precursor) GN=lrfn1l OS=Danio rerio (Zebrafish) PE=2 SV=1	Immunoglobulin V-set domain;; Immunoglobulin I-set domain;; Immunoglobulin domain
cycg022934	0.0435756	2.0736	UP	--	pattern recognition	LRR-containing proteins	PREDICTED: leucine-rich repeat neuronal protein 3-like [Danio rerio]	Leucine-rich repeat and immunoglobulin-like domain-containing nogo receptor-interacting protein 1 (Precursor) GN=lingo1 OS=Xenopus tropicalis (Western clawed frog) PE=2 SV=1	Leucine rich repeat;; Leucine Rich repeats (2 copies);; Leucine rich repeats (6 copies);; Immunoglobulin I-set domain;; Leucine Rich Repeat;; Leucine-rich repeat;; Fibronectin type III domain;; Immunoglobulin domain;; Immunoglobulin domain;; Immunoglobulin V-set domain
cycg047113	0.0232039	2.15288	UP	--	pattern recognition	LRR-containing proteins	PREDICTED: leucine-rich repeat neuronal protein 2 [Danio rerio]	Leucine-rich repeat and immunoglobulin-like domain-containing nogo receptor-interacting protein 1 (Precursor) GN=lingo1 OS=Xenopus tropicalis (Western clawed frog) PE=2 SV=1	Leucine rich repeat;; Leucine Rich repeats (2 copies);; Leucine rich repeats (6 copies);; Immunoglobulin I-set domain;; Leucine Rich Repeat;; Immunoglobulin domain;; Immunoglobulin V-set domain;; Immunoglobulin domain;; Immunoglobulin domain
cycg048714	0.000793368	2.20577	UP	--	pattern recognition	LRR-containing proteins	PREDICTED: uncharacterized protein LOC103024873 [Astyanax mexicanus]	Leucine-rich repeat and fibronectin type III domain-containing protein 1-like protein (Precursor) GN=lrfn1l OS=Danio rerio (Zebrafish) PE=2 SV=1	Leucine rich repeat;; Leucine Rich repeats (2 copies);; Leucine Rich Repeat;; Leucine rich repeats (6 copies);; Leucine Rich repeat;; Leucine rich repeat
cycg000429	0.0451246	2.29994	UP	--	pattern recognition	LRR-containing proteins	PREDICTED: leucine-rich repeat-containing protein 4C [Danio rerio]	Leucine-rich repeat and immunoglobulin-like domain-containing nogo receptor-interacting protein 1 (Precursor) GN=lingo1 OS=Xenopus tropicalis (Western clawed frog) PE=2 SV=1	Leucine rich repeat;; Leucine Rich repeats (2 copies);; Leucine rich repeats (6 copies);; Leucine Rich Repeat;; Immunoglobulin I-set domain;; Leucine rich repeat;; Immunoglobulin V-set domain;; Immunoglobulin domain;; Immunoglobulin domain;; Immunoglobulin domain
cycg050600	6.1e-12	2.32001	UP	--	pattern recognition	LRR-containing proteins	PREDICTED: leucine-rich repeat-containing G-protein coupled receptor 4 [Danio rerio]	Leucine-rich repeat-containing G-protein coupled receptor 4 (Precursor) GN=lgr4 OS=Danio rerio (Zebrafish) PE=2 SV=1	Leucine rich repeat;; Leucine Rich repeats (2 copies);; Leucine rich repeats (6 copies);; Leucine Rich Repeat;; Leucine rich repeat;; Leucine-rich repeat;; Leucine Rich repeat;; 7 transmembrane receptor (rhodopsin family)
cycg011625	0.00330056	2.35287	UP	--	pattern recognition	LRR-containing proteins	leucine-rich repeat transmembrane protein FLRT3 precursor [Danio rerio]	Biglycan (Precursor) GN=bgn OS=Xenopus laevis (African clawed frog) PE=2 SV=1	Leucine rich repeat;; Leucine Rich repeats (2 copies);; Leucine Rich Repeat;; Leucine rich repeats (6 copies);; Leucine rich repeat N-terminal domain
cycg043035	0.00463842	2.40924	UP	--	pattern recognition	LRR-containing proteins	PREDICTED: leucine-rich repeat-containing protein 10B [Danio rerio]	Malignant fibrous histiocytoma-amplified sequence 1 homolog GN=mfhas1 OS=Xenopus tropicalis (Western clawed frog) PE=2 SV=1	Leucine Rich repeats (2 copies);; Leucine rich repeat;; Leucine Rich Repeat;; Leucine rich repeat;; Leucine Rich repeats (2 copies);; Leucine Rich Repeat
cycg001558	2.38e-05	2.41598	UP	--	pattern recognition	LRR-containing proteins	unnamed protein product [Oncorhynchus mykiss]	--	Leucine-rich repeat family 19 TM domain
cycg048236	0.0339112	2.52633	UP	--	pattern recognition	LRR-containing proteins	PREDICTED: leucine-rich repeat transmembrane neuronal protein 4 isoform X1 [Danio rerio]	Peroxidasin (Precursor) GN=pxdn OS=Xenopus tropicalis (Western clawed frog) PE=2 SV=1	Leucine rich repeat;; Leucine Rich repeats (2 copies);; Leucine Rich Repeat;; Leucine Rich repeat;; Leucine rich repeat
cycg027549	0.0314162	2.55578	UP	--	pattern recognition	LRR-containing proteins	PREDICTED: leucine-rich repeat-containing protein 52-like [Danio rerio]	Vasorin (Precursor) GN=vasn OS=Xenopus tropicalis (Western clawed frog) PE=2 SV=1	Leucine rich repeat;; Leucine Rich repeats (2 copies);; Leucine Rich Repeat;; Leucine rich repeat
cycg039676	0.00472959	2.73534	UP	--	pattern recognition	LRR-containing proteins	PREDICTED: leucine-rich repeat and immunoglobulin-like domain-containing nogo receptor-interacting protein 1 [Danio rerio]	Leucine-rich repeat and immunoglobulin-like domain-containing nogo receptor-interacting protein 1 (Precursor) GN=LINGO1 OS=Gallus gallus (Chicken) PE=2 SV=1	Leucine rich repeat;; Leucine rich repeats (6 copies);; Leucine Rich repeats (2 copies);; Immunoglobulin I-set domain;; Leucine Rich Repeat;; Immunoglobulin domain;; Leucine rich repeat;; Immunoglobulin domain
cycg051111	0.00126552	2.80757	UP	--	pattern recognition	LRR-containing proteins	PREDICTED: leucine-rich repeat and fibronectin type-III domain-containing protein 2 isoform X1 [Danio rerio]	Leucine-rich repeat and fibronectin type III domain-containing protein 1-like protein (Precursor) GN=lrfn1l OS=Danio rerio (Zebrafish) PE=2 SV=1	Leucine rich repeat;; Leucine Rich repeats (2 copies);; Leucine Rich Repeat;; Immunoglobulin I-set domain;; Fibronectin type III domain
cycg025956	0.00170296	3.064	UP	--	pattern recognition	LRR-containing proteins	leucine-rich repeat-containing protein 14B [Danio rerio]	Leucine-rich repeat-containing protein 14B GN=lrrc14b OS=Danio rerio (Zebrafish) PE=3 SV=1	--
cycg019104	4.44e-06	3.11447	UP	--	pattern recognition	LRR-containing proteins	PREDICTED: leucine-rich repeat-containing protein 18 [Danio rerio]	Leucine-rich repeat-containing protein 40 GN=lrrc40 OS=Danio rerio (Zebrafish) PE=2 SV=1	Leucine Rich repeats (2 copies);; Leucine rich repeat;; Leucine Rich Repeat;; Leucine rich repeat;; Leucine Rich repeat
cycg035678	1.98e-05	3.45272	UP	--	pattern recognition	LRR-containing proteins	PREDICTED: leucine-rich repeat-containing protein 38-like isoform X1 [Danio rerio]	Leucine-rich repeat-containing G-protein coupled receptor 4 (Precursor) GN=lgr4 OS=Xenopus tropicalis (Western clawed frog) PE=1 SV=1	Leucine rich repeat;; Leucine Rich repeats (2 copies);; Leucine Rich Repeat;; Leucine rich repeat N-terminal domain
cycg047438	0.000454987	3.52548	UP	--	pattern recognition	LRR-containing proteins	PREDICTED: leucine-rich repeat-containing protein 38-like isoform X1 [Danio rerio]	Leucine-rich repeat-containing G-protein coupled receptor 4 (Precursor) GN=lgr4 OS=Xenopus tropicalis (Western clawed frog) PE=1 SV=1	Leucine rich repeat;; Leucine Rich repeats (2 copies);; Leucine Rich Repeat;; Leucine rich repeat N-terminal domain
cycg033885	4.81e-12	4.28487	UP	--	pattern recognition	LRR-containing proteins	PREDICTED: leucine rich repeat and Ig domain containing 4a isoform X1 [Danio rerio]	Leucine-rich repeat and immunoglobulin-like domain-containing nogo receptor-interacting protein 1 (Precursor) GN=LINGO1 OS=Gallus gallus (Chicken) PE=2 SV=1	Leucine rich repeat;; Leucine Rich repeats (2 copies);; Leucine Rich Repeat;; Leucine rich repeats (6 copies);; Immunoglobulin I-set domain;; Leucine rich repeat;; Leucine Rich repeat;; Immunoglobulin domain;; Immunoglobulin domain
cycg050603	7.42e-15	6.28565	UP	--	pattern recognition	LRR-containing proteins	PREDICTED: leucine-rich repeat-containing G-protein coupled receptor 4 [Danio rerio]	Leucine-rich repeat-containing G-protein coupled receptor 4 (Precursor) GN=lgr4 OS=Danio rerio (Zebrafish) PE=2 SV=1	7 transmembrane receptor (rhodopsin family)
cycg041516	0.00689652	2.1268	UP	--	pattern recognition	MRC	mannose receptor C1-like protein [Danio rerio]	Type-2 ice-structuring protein (Precursor) OS=Osmerus mordax (Rainbow smelt) PE=1 SV=1	Lectin C-type domain
cycg036742	3.21e-09	2.24563	UP	--	pattern recognition	MRC	mannose receptor C1-like protein [Danio rerio]	C-type lectin (Precursor) OS=Cerberus rynchops (Dog-faced water snake) PE=1 SV=1	Lectin C-type domain;; Lectin C-type domain
cycg044209	1.22e-05	3.98728	UP	--	pattern recognition	NITR	novel immune type receptor [Cyprinus carpio]	--	Immunoglobulin V-set domain;; Immunoglobulin I-set domain
cycg009837	0.024539	1.05585	UP	--	pattern recognition	RBL	PREDICTED: protein eva-1 homolog C isoform X1 [Danio rerio]	L-rhamnose-binding lectin CSL1 {ECO:0000303|Ref.1} OS=Oncorhynchus keta (Chum salmon) PE=1 SV=1	Galactose binding lectin domain;; FAM176 family
cycg036171	0.00453993	3.00665	UP	K13912	pattern recognition	scavenger receptor	PREDICTED: scavenger receptor cysteine-rich type 1 protein M130-like isoform X3 [Danio rerio]	Lysyl oxidase homolog 2 (Precursor) GN=loxl2 OS=Xenopus tropicalis (Western clawed frog) PE=2 SV=2	Scavenger receptor cysteine-rich domain
cycg037087	1.63e-05	4.08869	UP	K13912	pattern recognition	scavenger receptor	PREDICTED: scavenger receptor cysteine-rich type 1 protein M130 [Danio rerio]	Lysyl oxidase homolog 2 (Precursor) GN=loxl2 OS=Xenopus laevis (African clawed frog) PE=2 SV=1	Scavenger receptor cysteine-rich domain;; Scavenger receptor cysteine-rich domain
cycg007032	0.000657956	2.09029	UP	--	pattern recognition	SIGLEC	PREDICTED: sialic acid-binding Ig-like lectin 13 [Danio rerio]	Schwann cell myelin protein (Precursor) GN=SMP OS=Coturnix coturnix japonica (Japanese quail) PE=1 SV=1	--
cycg009819	0.0243255	1.42401	UP	--	pattern recognition	TLR 8	PREDICTED: toll-like receptor 8 [Danio rerio]	Toll-like receptor 2 type-1 (Precursor) GN=TLR2-1 OS=Gallus gallus (Chicken) PE=2 SV=1	Leucine rich repeat;; C2 domain;; Leucine Rich repeats (2 copies);; Leucine Rich Repeat;; TIR domain;; Leucine Rich repeat;; Leucine rich repeat;; Plant phosphoribosyltransferase C-terminal
cycg014825	0.000232548	1.89938	UP	--	pattern recognition	TLR13	PREDICTED: toll-like receptor 13 [Danio rerio]	Toll-like receptor 2 type-2 (Precursor) GN=TLR2-2 OS=Gallus gallus (Chicken) PE=2 SV=1	Leucine rich repeat;; TIR domain;; TIR domain;; Leucine Rich repeats (2 copies);; MTH538 TIR-like domain (DUF1863)
cycg031705	0.00862015	1.98481	UP	K10717	pattern recognition	TLR3	toll-like receptor 3.1 [Cyprinus carpio]	Cytochrome P450 3A56 GN=cyp3a56 OS=Fundulus heteroclitus (Killifish) PE=2 SV=1	Leucine rich repeat;; Leucine Rich repeats (2 copies);; TIR domain;; Leucine rich repeats (6 copies);; Cytochrome P450;; Leucine Rich Repeat;; TIR domain;; Leucine rich repeat;; Cytochrome P450
cycg040498	0.00195095	1.90329	UP	--	pattern recognition	TLR9	toll-like receptor 9 [Cyprinus carpio]	Toll-like receptor 2 type-1 (Precursor) GN=TLR2-1 OS=Gallus gallus (Chicken) PE=2 SV=1	Leucine rich repeat;; Leucine Rich repeats (2 copies);; Leucine Rich Repeat;; TIR domain;; Leucine rich repeat;; Leucine rich repeats (6 copies)
cycg042398	0.0408426	1.05941	UP	--	T/B cell antigen activation	B-cell CLL/lymphoma	PREDICTED: B-cell CLL/lymphoma 9 protein isoform X1 [Danio rerio]	B-cell CLL/lymphoma 9-like protein GN=bcl9l OS=Danio rerio (Zebrafish) PE=2 SV=1	B-cell lymphoma 9 protein
PB.1234	0.00775738	1.63045	UP	--	T/B cell antigen activation	CD2	CD2 family receptor [Carassius auratus langsdorfii]	--	Immunoglobulin V-set domain;; Immunoglobulin I-set domain;; Natural killer cell receptor 2B4
cycg043245	0.00706766	1.49863	UP	--	T/B cell antigen activation	CD22	B-cell receptor CD22 precursor [Danio rerio]	Schwann cell myelin protein (Precursor) GN=SMP OS=Coturnix coturnix japonica (Japanese quail) PE=1 SV=1	Immunoglobulin domain;; Immunoglobulin domain;; Immunoglobulin I-set domain;; Immunoglobulin V-set domain;; Immunoglobulin domain;; CD80-like C2-set immunoglobulin domain
cycg010353	0.000686637	1.80403	UP	--	T/B cell antigen activation	CD22	B-cell receptor CD22 precursor [Danio rerio]	Opioid-binding protein/cell adhesion molecule homolog (Precursor) GN=OPCML OS=Gallus gallus (Chicken) PE=1 SV=2	Immunoglobulin domain;; Immunoglobulin I-set domain;; Immunoglobulin domain;; Immunoglobulin V-set domain;; Immunoglobulin domain;; CD80-like C2-set immunoglobulin domain
cycg010351	9.85e-05	1.92556	UP	--	T/B cell antigen activation	CD22	B-cell receptor CD22 precursor [Danio rerio]	Neural cell adhesion molecule 1 (Precursor) GN=NCAM1 OS=Gallus gallus (Chicken) PE=1 SV=3	Immunoglobulin domain;; Immunoglobulin I-set domain;; Immunoglobulin domain;; Immunoglobulin domain;; Immunoglobulin V-set domain;; Immunoglobulin C2-set domain;; CD80-like C2-set immunoglobulin domain
cycg035589	0.00334866	2.21537	UP	--	T/B cell antigen activation	CD22	PREDICTED: B-cell receptor CD22 [Danio rerio]	Schwann cell myelin protein (Precursor) GN=SMP OS=Coturnix coturnix japonica (Japanese quail) PE=1 SV=1	Immunoglobulin domain;; CD80-like C2-set immunoglobulin domain
cycg019070	0.0422379	2.39125	UP	--	T/B cell antigen activation	CD22	PREDICTED: B-cell receptor CD22-like [Danio rerio]	Schwann cell myelin protein (Precursor) GN=SMP OS=Coturnix coturnix japonica (Japanese quail) PE=1 SV=1	Immunoglobulin domain;; Immunoglobulin domain;; Immunoglobulin domain;; Immunoglobulin I-set domain;; Immunoglobulin V-set domain;; CD80-like C2-set immunoglobulin domain
cycg036623	0.0169167	1.31614	UP	--	T/B cell antigen activation	CD276	PREDICTED: butyrophilin subfamily 1 member A1-like [Danio rerio]	CD276 antigen homolog (Precursor) GN=cd276 OS=Xenopus laevis (African clawed frog) PE=2 SV=1	Immunoglobulin V-set domain;; Immunoglobulin I-set domain;; Immunoglobulin domain;; CD80-like C2-set immunoglobulin domain;; Immunoglobulin domain;; Immunoglobulin V-set domain;; Immunoglobulin I-set domain;; Immunoglobulin domain;; CD47 immunoglobulin-like domain
cycg013492	0.00446589	2.35464	UP	--	T/B cell antigen activation	CD4	CD4-like protein [Carassius auratus langsdorfii]	--	Immunoglobulin V-set domain;; Immunoglobulin domain
cycg014349	0.0216503	1.27731	UP	K13912	T/B cell antigen activation	CD6	PREDICTED: T-cell differentiation antigen CD6-like isoform X4 [Danio rerio]	Galectin-3-binding protein A (Precursor) GN=lgals3bpa OS=Danio rerio (Zebrafish) PE=2 SV=1	Scavenger receptor cysteine-rich domain
cycg041855	0.0218979	1.21968	UP	--	T/B cell antigen activation	FCR	IgE Fc receptor high affinity I gamma polypeptide [Ctenopharyngodon idella]	--	T-cell surface glycoprotein CD3 zeta chain
cycg041205	0.0405091	1.98058	UP	--	T/B cell antigen activation	FCR	PREDICTED: Fc receptor-like protein 5 [Danio rerio]	--	Immunoglobulin domain;; Immunoglobulin domain;; Immunoglobulin domain
cycg011549	0.0479444	2.27779	UP	--	T/B cell antigen activation	FCR	PREDICTED: Fc receptor-like protein 5 [Danio rerio]	Inactive tyrosine-protein kinase 7 (Precursor) GN=PTK7 OS=Gallus gallus (Chicken) PE=2 SV=1	Immunoglobulin domain;; Immunoglobulin domain;; Immunoglobulin I-set domain;; Immunoglobulin domain;; Immunoglobulin domain;; Immunoglobulin domain
cycg016547	0.00342088	3.03942	UP	--	T/B cell antigen activation	FCR	PREDICTED: Fc receptor-like protein 5 [Danio rerio]	MAM domain-containing glycosylphosphatidylinositol anchor protein 1 (Precursor) OS=Gallus gallus (Chicken) PE=1 SV=1	Immunoglobulin domain;; Immunoglobulin domain;; Immunoglobulin V-set domain;; Immunoglobulin domain;; Immunoglobulin I-set domain;; Alphaherpesvirus glycoprotein E
cycg045141	5.95e-05	4.0731	UP	--	T/B cell antigen activation	FCR	PREDICTED: LOW QUALITY PROTEIN: Fc receptor-like protein 5 [Danio rerio]	--	--
cycg031534	0.0120185	1.60229	UP	--	T/B cell antigen activation	GATA and related	GATA binding protein 2a [Danio rerio]	GATA-binding factor 2 GN=GATA2 OS=Gallus gallus (Chicken) PE=2 SV=1	GATA zinc finger
cycg015809	0.0438443	2.33787	UP	K11418	T/B cell antigen activation	HDAC	histone deacetylase 11 [Danio rerio]	--	--
cycg003021	0.0304941	1.73932	UP	--	T/B cell antigen activation	Ig heavy chain	immunoglobulin heavy chain constant region [Ctenopharyngodon idella]	--	Immunoglobulin C1-set domain
cycg045178	0.00288719	2.29034	UP	--	T/B cell antigen activation	Ig heavy chain	immunoglobulin Z heavy chain [Ctenopharyngodon idella]	Receptor-type tyrosine-protein phosphatase eta (Precursor) GN=PTPRJ OS=Gallus gallus (Chicken) PE=2 SV=2	Immunoglobulin C1-set domain;; Protein-tyrosine phosphatase
cycg001082	0.0329138	1.48731	UP	--	T/B cell antigen activation	Ig light chain	immunoglobulin light chain [Cyprinus carpio]	--	--
cycg035309	0.00831437	1.73488	UP	--	T/B cell antigen activation	Ig light chain	immunoglobulin light chain [Danio rerio]	--	--
cycg008105	0.000315791	2.94364	UP	--	T/B cell antigen activation	Ig light chain	immunoglobulin light chain [Cyprinus carpio]	Ig lambda chain V-1 region (Precursor) OS=Gallus gallus (Chicken) PE=4 SV=1	Immunoglobulin V-set domain;; Immunoglobulin domain;; Immunoglobulin I-set domain;; Immunoglobulin domain
cycg027942	3.21e-07	4.88104	UP	--	T/B cell antigen activation	Ig light chain	immunoglobulin light chain [Cyprinus carpio]	Ig lambda chain C region OS=Gallus gallus (Chicken) PE=4 SV=1	Immunoglobulin C1-set domain;; Immunoglobulin domain;; CD80-like C2-set immunoglobulin domain
cycg013234	0.0228706	1.19471	UP	--	T/B cell antigen activation	immunoglobulin superfamily	immunoglobulin superfamily member 11 precursor [Danio rerio]	Coxsackievirus and adenovirus receptor homolog (Precursor) GN=cxadr OS=Danio rerio (Zebrafish) PE=2 SV=1	Immunoglobulin domain;; Immunoglobulin I-set domain;; Immunoglobulin V-set domain;; Immunoglobulin domain;; Immunoglobulin domain
cycg019414	0.0106089	2.57799	UP	--	T/B cell antigen activation	immunoglobulin superfamily	immunoglobulin superfamily member 11 precursor [Danio rerio]	V-set and immunoglobulin domain-containing protein 1 (Precursor) GN=vsig1 OS=Xenopus laevis (African clawed frog) PE=2 SV=1	Immunoglobulin I-set domain;; Immunoglobulin domain;; Immunoglobulin domain;; Immunoglobulin V-set domain;; Immunoglobulin domain
cycg029618	0.0358694	1.27078	UP	--	T/B cell antigen activation	JAG	PREDICTED: protein jagged-2-like isoform X2 [Danio rerio]	Protein jagged-1b (Precursor) GN=jag1b OS=Danio rerio (Zebrafish) PE=2 SV=1	EGF-like domain;; Delta serrate ligand;; EGF-like domain;; Human growth factor-like EGF
cycg010715	0.0256184	1.86283	UP	--	T/B cell antigen activation	JAG	protein jagged-1b precursor [Danio rerio]	Protein jagged-1b (Precursor) GN=jag1b OS=Danio rerio (Zebrafish) PE=2 SV=1	EGF-like domain;; N terminus of Notch ligand;; Delta serrate ligand;; Human growth factor-like EGF;; EGF-like domain;; Calcium-binding EGF domain
cycg002607	7.33e-09	4.03407	UP	--	T/B cell antigen activation	JAG	PREDICTED: protein jagged-2-like isoform X2 [Danio rerio]	Protein jagged-1b (Precursor) GN=jag1b OS=Danio rerio (Zebrafish) PE=2 SV=1	EGF-like domain;; Delta serrate ligand;; EGF-like domain;; Human growth factor-like EGF;; Calcium-binding EGF domain;; EGF-like domain
cycg023128	0.039477	1.314	UP	--	T/B cell antigen activation	LAG	PREDICTED: lymphocyte activation gene 3 protein-like [Astyanax mexicanus]	Macrophage colony-stimulating factor 1 receptor 2 (Precursor) GN=csf1r2 OS=Takifugu rubripes (Japanese pufferfish) PE=3 SV=1	Immunoglobulin V-set domain;; Immunoglobulin domain;; Immunoglobulin I-set domain;; Immunoglobulin domain;; Immunoglobulin domain
cycg033370	0.00120058	1.65979	UP	--	T/B cell antigen activation	MAL	T-lymphocyte maturation-associated protein-like [Danio rerio]	MARVEL domain-containing protein 1 GN=marveld1 OS=Xenopus laevis (African clawed frog) PE=2 SV=1	Membrane-associating domain
cycg025336	0.011635	1.45832	UP	--	T/B cell antigen activation	NFAT	PREDICTED: nuclear factor of activated T-cells, cytoplasmic 2-like [Danio rerio]	--	--
cycg017165	0.0295477	1.56643	UP	--	T/B cell antigen activation	NFAT	PREDICTED: nuclear factor of activated T-cells 5-like isoform X2 [Danio rerio]	Nuclear factor NF-kappa-B p52 subunit GN=NFKB2 OS=Gallus gallus (Chicken) PE=1 SV=1	Rel homology domain (RHD);; IPT/TIG domain
cycg047936	5.52e-07	2.97818	UP	--	T/B cell antigen activation	NFAT	PREDICTED: nuclear factor of activated T-cells 5-like isoform X2 [Danio rerio]	--	IPT/TIG domain;; Rel homology domain (RHD)
cycg050883	0.0347203	1.66455	UP	--	T/B cell antigen activation	PIGR	PREDICTED: polymeric immunoglobulin receptor-like [Danio rerio]	--	Immunoglobulin V-set domain;; Immunoglobulin domain;; Immunoglobulin domain;; Immunoglobulin I-set domain;; Immunoglobulin domain
cycg012699	4.08e-05	1.88397	UP	--	T/B cell antigen activation	PIGR	PREDICTED: polymeric immunoglobulin receptor-like [Danio rerio]	--	Immunoglobulin V-set domain;; Immunoglobulin domain;; Immunoglobulin I-set domain;; Immunoglobulin domain
cycg041222	0.00327611	2.31803	UP	--	T/B cell antigen activation	PIGR	PREDICTED: polymeric immunoglobulin receptor-like [Danio rerio]	--	Immunoglobulin V-set domain;; Immunoglobulin domain;; Immunoglobulin V-set domain;; Immunoglobulin domain
cycg042170	0.000659259	2.57126	UP	--	T/B cell antigen activation	PIGR	PREDICTED: polymeric immunoglobulin receptor-like [Danio rerio]	--	Immunoglobulin V-set domain;; Immunoglobulin domain;; Immunoglobulin I-set domain;; Immunoglobulin domain;; Immunoglobulin domain
cycg038928	0.000125528	2.78664	UP	--	T/B cell antigen activation	PIGR	PREDICTED: polymeric immunoglobulin receptor-like [Danio rerio]	--	Immunoglobulin V-set domain;; Immunoglobulin domain;; Immunoglobulin I-set domain;; Immunoglobulin domain;; Immunoglobulin domain
cycg003798	0.0282529	1.00058	UP	--	T/B cell antigen activation	PKC	PREDICTED: protein kinase C theta type isoform X2 [Danio rerio]	Protein kinase C beta type GN=prkcbb OS=Danio rerio (Zebrafish) PE=2 SV=1	Protein kinase domain;; Protein tyrosine kinase;; Phorbol esters/diacylglycerol binding domain (C1 domain);; Protein kinase C terminal domain
cycg027443	0.0118771	1.01522	UP	K04456	T/B cell antigen activation	PKC	PREDICTED: protein kinase C alpha type isoform X1 [Danio rerio]	Protein kinase C beta type GN=prkcbb OS=Danio rerio (Zebrafish) PE=2 SV=1	Protein kinase domain;; Protein tyrosine kinase;; Protein kinase C terminal domain
cycg010495	0.038349	1.53888	UP	K04456	T/B cell antigen activation	PKC	PREDICTED: protein kinase C epsilon type isoform X2 [Danio rerio]	Protein kinase C beta type GN=prkcbb OS=Danio rerio (Zebrafish) PE=2 SV=1	Protein kinase domain;; Protein tyrosine kinase;; Phorbol esters/diacylglycerol binding domain (C1 domain);; Protein kinase C terminal domain
cycg002516	0.00617765	1.56651	UP	K04456	T/B cell antigen activation	PKC	PREDICTED: protein kinase C beta type isoform X1 [Danio rerio]	Protein kinase C beta type GN=prkcbb OS=Danio rerio (Zebrafish) PE=2 SV=1	Protein kinase domain;; Protein tyrosine kinase;; C2 domain;; Phorbol esters/diacylglycerol binding domain (C1 domain)
cycg018924	0.00078823	2.00226	UP	K04456	T/B cell antigen activation	PKC	PREDICTED: protein kinase C eta type [Esox lucius]	Protein kinase C iota type GN=prkci OS=Danio rerio (Zebrafish) PE=2 SV=2	Protein kinase domain;; Protein tyrosine kinase;; Phorbol esters/diacylglycerol binding domain (C1 domain);; C2 domain;; Protein kinase C terminal domain
cycg048413	0.0200121	1.17648	UP	--	T/B cell antigen activation	SEMA	semaphorin-3G precursor [Danio rerio]	Semaphorin-3E (Precursor) GN=SEMA3E OS=Gallus gallus (Chicken) PE=2 SV=1	Sema domain;; Sema domain
cycg008195	0.0013021	1.239	UP	--	T/B cell antigen activation	SEMA	PREDICTED: sema domain, immunoglobulin domain (Ig), short basic domain, secreted, (semaphorin) 3Gb isoform X2 [Danio rerio]	Semaphorin-3C (Precursor) GN=SEMA3C OS=Gallus gallus (Chicken) PE=2 SV=1	Sema domain;; Plexin repeat;; Immunoglobulin V-set domain
cycg016255	0.0336495	1.28867	UP	--	T/B cell antigen activation	SEMA	PREDICTED: semaphorin-6A isoform X3 [Astyanax mexicanus]	--	--
cycg010032	0.0236925	1.34888	UP	--	T/B cell antigen activation	SEMA	PREDICTED: semaphorin-6D isoform X1 [Danio rerio]	Semaphorin-3D (Precursor) GN=SEMA3D OS=Gallus gallus (Chicken) PE=2 SV=1	Sema domain;; Plexin repeat
cycg048955	0.0389265	1.36465	UP	--	T/B cell antigen activation	SEMA	semaphorin-4E isoform 1 precursor [Danio rerio]	Semaphorin-4E (Precursor) GN=sema4e OS=Danio rerio (Zebrafish) PE=2 SV=1	Sema domain;; Plexin repeat;; Immunoglobulin domain
cycg036143	0.00101762	1.53329	UP	--	T/B cell antigen activation	SEMA	PREDICTED: semaphorin-4F isoform X2 [Danio rerio]	Semaphorin-4E (Precursor) GN=sema4e OS=Danio rerio (Zebrafish) PE=2 SV=1	Sema domain;; Plexin repeat
cycg017413	0.00848772	1.57129	UP	--	T/B cell antigen activation	SEMA	PREDICTED: semaphorin-4B isoform X1 [Danio rerio]	Semaphorin-4E (Precursor) GN=sema4e OS=Danio rerio (Zebrafish) PE=2 SV=1	Sema domain;; Plexin repeat
cycg020954	0.00882585	1.58464	UP	--	T/B cell antigen activation	SEMA	PREDICTED: semaphorin-4D isoform X1 [Danio rerio]	Semaphorin-4E (Precursor) GN=sema4e OS=Danio rerio (Zebrafish) PE=2 SV=1	Sema domain;; Plexin repeat;; Immunoglobulin domain;; Immunoglobulin I-set domain;; Immunoglobulin domain
cycg018020	8.76e-06	1.66348	UP	--	T/B cell antigen activation	SEMA	PREDICTED: semaphorin-6D isoform X1 [Danio rerio]	Semaphorin-3D (Precursor) GN=SEMA3D OS=Gallus gallus (Chicken) PE=2 SV=1	Sema domain;; Plexin repeat
cycg026489	0.0182332	1.89333	UP	--	T/B cell antigen activation	SEMA	semaphorin 5a, partial [Danio rerio]	Thrombospondin-1 (Precursor) GN=thbs1 OS=Xenopus laevis (African clawed frog) PE=2 SV=1	Thrombospondin type 1 domain
cycg041083	0.000555046	2.01901	UP	--	T/B cell antigen activation	SEMA	PREDICTED: semaphorin-4D isoform X2 [Danio rerio]	Semaphorin-4E (Precursor) GN=sema4e OS=Danio rerio (Zebrafish) PE=2 SV=1	Sema domain;; Plexin repeat;; Immunoglobulin domain;; Immunoglobulin I-set domain;; Immunoglobulin domain
cycg046433	1.98e-06	2.08245	UP	--	T/B cell antigen activation	SEMA	Semaphorin 3aa [Danio rerio]	Semaphorin-3aa (Precursor) GN=sema3aa OS=Danio rerio (Zebrafish) PE=2 SV=1	Immunoglobulin V-set domain;; Plexin repeat
cycg050815	6.95e-07	2.33934	UP	--	T/B cell antigen activation	SEMA	PREDICTED: semaphorin-5A isoform X2 [Danio rerio]	Semaphorin-3A (Precursor) GN=SEMA3A OS=Gallus gallus (Chicken) PE=1 SV=1	Sema domain;; Thrombospondin type 1 domain;; Plexin repeat
cycg050184	1.38e-05	2.34272	UP	--	T/B cell antigen activation	SEMA	Semaphorin 3aa [Danio rerio]	Semaphorin-3aa (Precursor) GN=sema3aa OS=Danio rerio (Zebrafish) PE=2 SV=1	Sema domain;; Plexin repeat
cycg050811	0.00256626	2.36999	UP	--	T/B cell antigen activation	SEMA	semaphorin 5a, partial [Danio rerio]	Thrombospondin-2 (Precursor) GN=THBS2 OS=Gallus gallus (Chicken) PE=2 SV=1	Thrombospondin type 1 domain
cycg051174	0.0216971	2.58786	UP	--	T/B cell antigen activation	SEMA	PREDICTED: semaphorin-3C [Danio rerio]	Semaphorin-3C (Precursor) GN=SEMA3C OS=Gallus gallus (Chicken) PE=2 SV=1	Sema domain;; Immunoglobulin V-set domain;; Immunoglobulin I-set domain
cycg014751	1.67e-11	5.07082	UP	--	T/B cell antigen activation	SEMA	PREDICTED: semaphorin-6C isoform X3 [Danio rerio]	--	--
cycg010514	0.0163893	1.12247	UP	--	T/B cell antigen activation	T-bet	T-box transcription factor T-bet [Cyprinus carpio]	Eomesodermin GN=eomes OS=Xenopus laevis (African clawed frog) PE=2 SV=1	--
cycg040743	0.0181149	2.67915	UP	--	T/B cell antigen activation	VSIG	PREDICTED: V-set and immunoglobulin domain-containing protein 10-like isoform X1 [Danio rerio]	Epithelial membrane protein 2 OS=Danio rerio (Zebrafish) PE=2 SV=2	PMP-22/EMP/MP20/Claudin family;; Immunoglobulin I-set domain;; PMP-22/EMP/MP20/Claudin tight junction;; Immunoglobulin domain;; Immunoglobulin domain;; Fibronectin type III domain;; Immunoglobulin domain
cycg051305	0.0133196	1.37236	UP	--	T/B cell antigen activation	VTCN	PREDICTED: V-set domain-containing T-cell activation inhibitor 1-like [Danio rerio]	CD276 antigen homolog (Precursor) GN=cd276 OS=Xenopus laevis (African clawed frog) PE=2 SV=1	Immunoglobulin V-set domain;; Immunoglobulin I-set domain
cycg038237	0.0272755	1.3457	UP	K04730	T/B cell antigen activation	ZAP	tyrosine-protein kinase ZAP-70 [Danio rerio]	Tyrosine-protein kinase SYK GN=SYK OS=Gallus gallus (Chicken) PE=1 SV=2	SH2 domain;; Protein tyrosine kinase;; Protein kinase domain
cycg052548	7.26532e-08	1.89744	UP	K15607	T/B cell antigen activation	TLX	PREDICTED: T-cell leukemia homeobox protein 3-like [Danio rerio]	T-cell leukemia homeobox protein 3 GN=TLX3 OS=Gallus gallus (Chicken) PE=2 SV=1	Homeobox domain

### Sheet: Downregulated immunerelated DEG
#ID	FDR	log2FC	regulated	KO	immune process	immune gene category	nr_annotation	Swissprot_annotation	Pfam_annotation	Specific KEGG pathway
cycg013347	0.00553177	-3.13285	DOWN	--	acute phase reactions	macroglobulin	PREDICTED: alpha-2-macroglobulin-like protein 1 [Danio rerio]	--	--
cycg043083	0.0116285	-2.90715	DOWN	K06530	acute phase reactions	macroglobulin	PREDICTED: alpha-2-macroglobulin-like protein 1 [Danio rerio]	Ovostatin (Precursor) OS=Gallus gallus (Chicken) PE=1 SV=3	Alpha-macro-globulin thiol-ester bond-forming region
cycg011070	0.0226174	-2.67849	DOWN	--	adapters, effectors and signal transducers	CSF	PREDICTED: colony stimulating factor 3 (granulocyte) isoform X1 [Danio rerio]	--	Interleukin-6/G-CSF/MGF family
cycg047712	0.0176814	-1.64712	DOWN	--	adapters, effectors and signal transducers	CSFR	colony stimulating factor 1 receptor precursor membrane-bound form [Carassius auratus]	Macrophage colony-stimulating factor 1 receptor (Precursor) GN=csf1r OS=Danio rerio (Zebrafish) PE=2 SV=1	Protein tyrosine kinase;; Protein kinase domain;; Immunoglobulin domain;; Immunoglobulin domain;; Immunoglobulin domain;; Immunoglobulin domain;; Protein tyrosine kinase
cycg035316	0.00208173	-1.23244	DOWN	--	adapters, effectors and signal transducers	CSFR	PREDICTED: colony stimulating factor 2 receptor, beta, low-affinity (granulocyte-macrophage) isoform X1 [Danio rerio]	--	Interleukin-6 receptor alpha chain, binding;; Fibronectin type III domain;; Erythropoietin receptor, ligand binding
cycg001603	0.00177446	-1.52199	DOWN	--	adapters, effectors and signal transducers	JAK1	PREDICTED: tyrosine-protein kinase JAK1-like [Astyanax mexicanus]	Tyrosine-protein kinase JAK1 GN=jak1 OS=Danio rerio (Zebrafish) PE=1 SV=1	--
cycg036823	0.00200944	-1.39956	DOWN	--	adapters, effectors and signal transducers	JAK1	unnamed protein product [Oncorhynchus mykiss]	Tyrosine-protein kinase JAK1 GN=jak1 OS=Danio rerio (Zebrafish) PE=1 SV=1	SH2 domain
cycg036824	0.004176	-1.38945	DOWN	--	adapters, effectors and signal transducers	JAK1	PREDICTED: tyrosine-protein kinase JAK1-like [Lepisosteus oculatus]	Tyrosine-protein kinase JAK1 GN=jak1 OS=Danio rerio (Zebrafish) PE=1 SV=1	Protein tyrosine kinase;; Protein kinase domain;; Protein tyrosine kinase;; Protein kinase domain
PB.2388	1.27e-10	-3.37982	DOWN	K04441	adapters, effectors and signal transducers	MAPK	unnamed protein product [Oncorhynchus mykiss]	Mitogen-activated protein kinase 14A GN=mapk14a OS=Danio rerio (Zebrafish) PE=1 SV=1	Protein kinase domain;; Protein tyrosine kinase;; Protein kinase domain;; Protein tyrosine kinase	Dopaminergic synapse
cycg007896	8.11e-07	-2.62558	DOWN	K04371	adapters, effectors and signal transducers	MAPK	PREDICTED: mitogen-activated protein kinase 4 isoform X1 [Danio rerio]	Mitogen-activated protein kinase 6 GN=MAPK6 OS=Gallus gallus (Chicken) PE=2 SV=1	Protein kinase domain;; Tetraspanin family
cycg009890	0.00118736	-1.89204	DOWN	K04371	adapters, effectors and signal transducers	MAPK	RecName: Full=Mitogen-activated protein kinase 14B; Short=MAP kinase 14B; Short=MAPK 14B; AltName: Full=Mitogen-activated protein kinase p38b; Short=MAP kinase p38b; Short=cp38b [Cyprinus carpio]	Mitogen-activated protein kinase 14B GN=mapk14b OS=Cyprinus carpio (Common carp) PE=1 SV=1	--
cycg007902	1.78e-05	-1.75646	DOWN	K04371	adapters, effectors and signal transducers	MAPK	PREDICTED: mitogen-activated protein kinase 4 isoform X1 [Danio rerio]	Mitogen-activated protein kinase 6 GN=MAPK6 OS=Gallus gallus (Chicken) PE=2 SV=1	Tetraspanin family;; Protein kinase domain
cycg009891	4.8e-05	-1.6799	DOWN	K04371	adapters, effectors and signal transducers	MAPK	RecName: Full=Mitogen-activated protein kinase 14B; Short=MAP kinase 14B; Short=MAPK 14B; AltName: Full=Mitogen-activated protein kinase p38b; Short=MAP kinase p38b; Short=cp38b [Cyprinus carpio]	Mitogen-activated protein kinase 14B GN=mapk14b OS=Cyprinus carpio (Common carp) PE=1 SV=1	Protein kinase domain;; Protein tyrosine kinase;; Lipopolysaccharide kinase (Kdo/WaaP) family
cycg002749	0.00281759	-1.14813	DOWN	K04368	adapters, effectors and signal transducers	MAPK	dual specificity mitogen-activated protein kinase kinase 2 [Danio rerio]	Dual specificity mitogen-activated protein kinase kinase 2 GN=map2k2 OS=Cyprinus carpio (Common carp) PE=2 SV=1	Protein kinase domain;; Protein tyrosine kinase
cycg045089	0.0346212	-1.09309	DOWN	K04371	adapters, effectors and signal transducers	MAPK	mitogen-activated protein kinase 11 [Danio rerio]	Mitogen-activated protein kinase 14 GN=mapk14 OS=Xenopus laevis (African clawed frog) PE=2 SV=1	Protein kinase domain;; Protein tyrosine kinase;; Lipopolysaccharide kinase (Kdo/WaaP) family
cycg010898	4.64e-07	-2.7752	DOWN	K08850	adapters, effectors and signal transducers	MAPKKK	PREDICTED: mitogen-activated protein kinase kinase kinase 8 [Danio rerio]	Aurora kinase A-A GN=aurka-a OS=Xenopus laevis (African clawed frog) PE=1 SV=1	Protein kinase domain
cycg010897	9.73e-14	-2.56109	DOWN	--	adapters, effectors and signal transducers	MAPKKK	PREDICTED: mitogen-activated protein kinase kinase kinase 8 [Danio rerio]	Serine/threonine-protein kinase 4 18kDa subunit GN=stk4 OS=Xenopus laevis (African clawed frog) PE=2 SV=1	Protein kinase domain;; Protein tyrosine kinase
cycg014433	0.000307754	-1.50545	DOWN	--	adapters, effectors and signal transducers	MAPKKK	PREDICTED: mitogen-activated protein kinase kinase kinase MLT [Danio rerio]	--	SAM domain (Sterile alpha motif);; SAM domain (Sterile alpha motif)
cycg014431	0.0024744	-1.40235	DOWN	--	adapters, effectors and signal transducers	MAPKKK	unnamed protein product [Oncorhynchus mykiss]	Mitogen-activated protein kinase kinase kinase 13-B GN=map3k13-b OS=Xenopus laevis (African clawed frog) PE=2 SV=1	Protein tyrosine kinase;; Protein kinase domain
cycg045071	5.99e-10	-5.4003	DOWN	--	adapters, effectors and signal transducers	NALP12	PREDICTED: NACHT, LRR and PYD domains-containing protein 12-like [Danio rerio]	--	PAAD/DAPIN/Pyrin domain
PB.6849	8.61e-06	-1.6719	DOWN	--	adapters, effectors and signal transducers	NALP12	PREDICTED: NACHT, LRR and PYD domains-containing protein 12-like [Danio rerio]	Protein NLRC5 GN=nlrc5 OS=Ictalurus punctatus (Channel catfish) PE=2 SV=1	Leucine Rich repeat;; Fish-specific NACHT associated domain;; NACHT domain;; Leucine Rich repeats (2 copies);; Leucine rich repeat;; Leucine Rich Repeat;; Leucine rich repeat
cycg003197	0.00241885	-2.19881	DOWN	--	adapters, effectors and signal transducers	NALP3	PREDICTED: NACHT, LRR and PYD domains-containing protein 3-like [Danio rerio]	--	PAAD/DAPIN/Pyrin domain;; NACHT domain
cycg043624	0.0399816	-1.33393	DOWN	--	adapters, effectors and signal transducers	NALP3	PREDICTED: NACHT, LRR and PYD domains-containing protein 3 isoform X5 [Danio rerio]	Protein NLRC5 GN=nlrc5 OS=Ictalurus punctatus (Channel catfish) PE=2 SV=1	NACHT domain;; Fish-specific NACHT associated domain;; Leucine Rich repeat;; Leucine Rich repeats (2 copies);; Leucine Rich Repeat
cycg041190	8e-07	-4.24264	DOWN	--	adapters, effectors and signal transducers	NLRC3	PREDICTED: protein NLRC3 [Danio rerio]	Protein NLRC5 GN=nlrc5 OS=Ictalurus punctatus (Channel catfish) PE=2 SV=1	Fish-specific NACHT associated domain;; NACHT domain;; Retrotransposon hot spot protein
cycg017903	0.00257995	-3.32742	DOWN	--	adapters, effectors and signal transducers	NLRC3	PREDICTED: protein NLRC3 isoform X12 [Danio rerio]	Protein NLRC5 GN=nlrc5 OS=Ictalurus punctatus (Channel catfish) PE=2 SV=1	Fish-specific NACHT associated domain;; NACHT domain
cycg025067	0.003401	-3.15749	DOWN	--	adapters, effectors and signal transducers	NLRC3	PREDICTED: protein NLRC3-like, partial [Danio rerio]	--	--
cycg038199	0.00242015	-2.19069	DOWN	--	adapters, effectors and signal transducers	NLRC3	PREDICTED: protein NLRC3-like [Danio rerio]	Stonustoxin subunit beta OS=Synanceia horrida (Estuarine stonefish) PE=1 SV=3	SPRY-associated domain;; NACHT domain;; SPRY domain;; Leucine Rich repeat;; Leucine Rich Repeat
cycg031127	0.00117015	-1.9946	DOWN	--	adapters, effectors and signal transducers	NLRC3	PREDICTED: protein NLRC3-like, partial [Danio rerio]	--	IDEAL domain
cycg036683	0.00767809	-1.70517	DOWN	--	adapters, effectors and signal transducers	NLRC3	PREDICTED: protein NLRC3 isoform X12 [Danio rerio]	Protein NLRC5 GN=nlrc5 OS=Ictalurus punctatus (Channel catfish) PE=2 SV=1	NACHT domain;; Fish-specific NACHT associated domain
cycg027015	0.0193727	-1.69434	DOWN	--	adapters, effectors and signal transducers	NLRC3	PREDICTED: protein NLRC3 [Danio rerio]	Protein NLRC5 GN=nlrc5 OS=Ictalurus punctatus (Channel catfish) PE=2 SV=1	NACHT domain;; Fish-specific NACHT associated domain
cycg038988	0.000321691	-1.69044	DOWN	--	adapters, effectors and signal transducers	NLRC3	PREDICTED: protein NLRC3-like, partial [Danio rerio]	--	Fish-specific NACHT associated domain;; Leucine Rich repeat;; Leucine Rich Repeat
cycg024828	0.0258039	-1.67779	DOWN	--	adapters, effectors and signal transducers	NLRC3	PREDICTED: protein NLRC3-like [Danio rerio]	Protein NLRC5 GN=nlrc5 OS=Ictalurus punctatus (Channel catfish) PE=2 SV=1	NACHT domain
cycg044835	0.0116131	-1.64964	DOWN	--	adapters, effectors and signal transducers	NLRC3	PREDICTED: protein NLRC3-like [Danio rerio]	Protein NLRC5 GN=nlrc5 OS=Ictalurus punctatus (Channel catfish) PE=2 SV=1	Fish-specific NACHT associated domain;; NACHT domain
cycg028005	0.0105912	-1.60025	DOWN	--	adapters, effectors and signal transducers	NLRC3	PREDICTED: protein NLRC3-like [Danio rerio]	--	Fish-specific NACHT associated domain
cycg025698	0.022788	-1.27157	DOWN	--	adapters, effectors and signal transducers	NLRC3	PREDICTED: protein NLRC3-like [Danio rerio]	--	Fish-specific NACHT associated domain;; NACHT domain
cycg021860	0.0330805	-1.14642	DOWN	--	adapters, effectors and signal transducers	NLRC3	PREDICTED: protein NLRC3 isoform X12 [Danio rerio]	--	--
cycg014452	0.00504168	-1.70304	DOWN	K13448	adapters, effectors and signal transducers	Programmed cell death protein	Programmed cell death protein 6 [Osmerus mordax]	Peflin GN=pef1 OS=Xenopus laevis (African clawed frog) PE=1 SV=1	EF hand;; EF-hand domain pair;; EF-hand domain;; EF-hand domain pair;; EF hand;; EF hand
cycg023510	7.16e-05	-1.38593	DOWN	K13448	adapters, effectors and signal transducers	Programmed cell death protein	programmed cell death protein 6 [Danio rerio]	Peflin GN=pef1 OS=Xenopus laevis (African clawed frog) PE=1 SV=1	EF hand;; EF-hand domain pair;; EF-hand domain;; EF-hand domain pair;; EF hand
PB.5504	0.013728	-1.02948	DOWN	K18269	adapters, effectors and signal transducers	Programmed cell death protein	PREDICTED: programmed cell death protein 10 [Astyanax mexicanus]	Programmed cell death protein 10-A GN=pdcd10a OS=Danio rerio (Zebrafish) PE=1 SV=2	Protein of unknown function (DUF1241)
cycg002851	0.000734009	-1.71286	DOWN	--	adapters, effectors and signal transducers	SOCS1	suppressor of cytokine signaling 1 [Ctenopharyngodon idella]	Cytokine-inducible SH2-containing protein GN=CISH OS=Gallus gallus (Chicken) PE=2 SV=1	SH2 domain;; SOCS box
cycg000365	0.00184717	-1.71027	DOWN	--	adapters, effectors and signal transducers	SOCS1	suppressor of cytokine signaling 1b [Danio rerio]	Cytokine-inducible SH2-containing protein GN=CISH OS=Gallus gallus (Chicken) PE=2 SV=1	SOCS box
cycg034758	0.000693483	-1.60119	DOWN	--	adapters, effectors and signal transducers	SOCS1	suppressor of cytokine signaling 1b [Danio rerio]	Cytokine-inducible SH2-containing protein GN=CISH OS=Gallus gallus (Chicken) PE=2 SV=1	SOCS box;; SH2 domain
PB.6184	0.000957944	-2.0673	DOWN	K04696	adapters, effectors and signal transducers	SOCS3	suppressor of cytokine signaling 3b [Danio rerio]	Suppressor of cytokine signaling 3 GN=SOCS3 OS=Gallus gallus (Chicken) PE=2 SV=1	SH2 domain;; SOCS box
cycg020764	0.00527634	-1.83858	DOWN	--	adapters, effectors and signal transducers	SOCS3	suppressor of cytokine signaling 3b [Danio rerio]	Suppressor of cytokine signaling 3 GN=SOCS3 OS=Gallus gallus (Chicken) PE=2 SV=1	SH2 domain
cycg038158	0.000591696	-1.63166	DOWN	--	adapters, effectors and signal transducers	SOCS3	suppressor of cytokine signalling 3 [Ctenopharyngodon idella]	Suppressor of cytokine signaling 3 GN=SOCS3 OS=Gallus gallus (Chicken) PE=2 SV=1	SH2 domain;; SOCS box
cycg010043	2.84e-06	-1.73988	DOWN	--	adapters, effectors and signal transducers	SOCS7	suppressor of cytokine signaling 7 [Danio rerio]	Cytokine-inducible SH2-containing protein GN=CISH OS=Gallus gallus (Chicken) PE=2 SV=1	SOCS box;; SH2 domain
cycg021835	2.13e-07	-1.36962	DOWN	--	adapters, effectors and signal transducers	STAT3	PREDICTED: signal transducer and activator of transcription 3 isoform X4 [Danio rerio]	Signal transducer and activator of transcription 3 GN=STAT3 OS=Gallus gallus (Chicken) PE=1 SV=2	STAT protein, DNA binding domain;; STAT protein, all-alpha domain;; STAT protein, protein interaction domain;; SH2 domain
cycg001625	0.00022619	-2.28988	DOWN	K06689	adapters, effectors and signal transducers	UBE	ubiquitin-conjugating enzyme E2 L3 [Danio rerio]	Ubiquitin-conjugating enzyme E2 D2 GN=ube2d2 OS=Xenopus laevis (African clawed frog) PE=1 SV=1	Ubiquitin-conjugating enzyme;; Prokaryotic E2 family B;; RWD domain
cycg005119	7.1e-05	-1.71942	DOWN	K06689	adapters, effectors and signal transducers	UBE	PREDICTED: ubiquitin-conjugating enzyme E2 L3 isoform X1 [Danio rerio]	Ubiquitin-conjugating enzyme E2 D2 GN=ube2d2 OS=Xenopus laevis (African clawed frog) PE=1 SV=1	Ubiquitin-conjugating enzyme;; Prokaryotic E2 family B;; RWD domain;; UEV domain
cycg008353	1.9e-05	-1.64431	DOWN	K10573	adapters, effectors and signal transducers	UBE	PREDICTED: LOW QUALITY PROTEIN: ubiquitin-conjugating enzyme E2 A [Cynoglossus semilaevis]	Ubiquitin-conjugating enzyme E2 D4 {ECO:0000250|UniProtKB:Q9Y2X8} GN=ube2d4 OS=Xenopus laevis (African clawed frog) PE=1 SV=1	Ubiquitin-conjugating enzyme;; Prokaryotic E2 family B
cycg022307	0.00253728	-1.57063	DOWN	K13960	adapters, effectors and signal transducers	UBE	ubiquitin-conjugating enzyme E2 T [Danio rerio]	Ubiquitin-conjugating enzyme E2 T GN=ube2t OS=Danio rerio (Zebrafish) PE=2 SV=1	Ubiquitin-conjugating enzyme
cycg010639	0.00106621	-1.51876	DOWN	K06689	adapters, effectors and signal transducers	UBE	ubiquitin-conjugating enzyme E2 D1 [Danio rerio]	Ubiquitin-conjugating enzyme E2 D4 {ECO:0000250|UniProtKB:Q9Y2X8} GN=ube2d4 OS=Xenopus laevis (African clawed frog) PE=1 SV=1	Ubiquitin-conjugating enzyme
cycg028602	0.00444928	-1.42697	DOWN	K04554	adapters, effectors and signal transducers	UBE	ubiquitin-conjugating enzyme E2 J2 [Danio rerio]	Ubiquitin-conjugating enzyme E2 Z GN=ube2z OS=Xenopus laevis (African clawed frog) PE=2 SV=2	Ubiquitin-conjugating enzyme
cycg008350	0.00622467	-1.20483	DOWN	K10589	adapters, effectors and signal transducers	UBE	PREDICTED: ubiquitin-protein ligase E3C isoform X1 [Danio rerio]	Ubiquitin-protein ligase E3B GN=ube3b OS=Xenopus tropicalis (Western clawed frog) PE=2 SV=1	HECT-domain (ubiquitin-transferase)
cycg024909	0.00124143	-1.1444	DOWN	K10580	adapters, effectors and signal transducers	UBE	ubiquitin-conjugating enzyme E2 N [Danio rerio]	Ubiquitin-conjugating enzyme E2 T GN=ube2t OS=Xenopus laevis (African clawed frog) PE=2 SV=1	Ubiquitin-conjugating enzyme
cycg048896	0.005644	-1.11299	DOWN	K10589	adapters, effectors and signal transducers	UBE	PREDICTED: ubiquitin-protein ligase E3C isoform X1 [Danio rerio]	Ubiquitin-protein ligase E3B GN=ube3b OS=Xenopus tropicalis (Western clawed frog) PE=2 SV=1	HECT-domain (ubiquitin-transferase)
cycg004459	0.00339308	-1.07775	DOWN	K06689	adapters, effectors and signal transducers	UBE	PREDICTED: ubiquitin-conjugating enzyme E2 L3 isoform X1 [Danio rerio]	Ubiquitin-conjugating enzyme E2 D2 GN=ube2d2 OS=Xenopus laevis (African clawed frog) PE=1 SV=1	Ubiquitin-conjugating enzyme;; Prokaryotic E2 family B;; RWD domain;; UEV domain
cycg015444	0.0265646	-1.06594	DOWN	K10583	adapters, effectors and signal transducers	UBE	ubiquitin-conjugating enzyme E2 S [Danio rerio]	Ubiquitin-conjugating enzyme E2 S GN=ube2s OS=Danio rerio (Zebrafish) PE=2 SV=1	Ubiquitin-conjugating enzyme
cycg041650	0.00540428	-1.06129	DOWN	K00016	adapters, effectors and signal transducers	UBE	ubiquitin-conjugating enzyme E2 variant 3 [Danio rerio]	Ubiquitin-conjugating enzyme E2 variant 3 GN=uevld OS=Danio rerio (Zebrafish) PE=2 SV=1	UEV domain;; lactate/malate dehydrogenase, NAD binding domain;; lactate/malate dehydrogenase, alpha/beta C-terminal domain
cycg006635	0.0167609	-1.01443	DOWN	K10589	adapters, effectors and signal transducers	UBE	PREDICTED: ubiquitin-protein ligase E3C isoform X1 [Danio rerio]	Ubiquitin-protein ligase E3B GN=ube3b OS=Xenopus tropicalis (Western clawed frog) PE=2 SV=1	HECT-domain (ubiquitin-transferase)
cycg046436	8.22e-06	-2.11009	DOWN	K02219	antigen processing and regulators	CDK	cyclin-dependent kinases regulatory subunit 1 [Danio rerio]	Cyclin-dependent kinases regulatory subunit 2 GN=cks2 OS=Xenopus laevis (African clawed frog) PE=3 SV=1	Cyclin-dependent kinase regulatory subunit
cycg030956	0.0036623	-1.50735	DOWN	--	antigen processing and regulators	CDK	cyclin-dependent kinase 2-associated protein 2 [Danio rerio]	--	Cyclin-dependent kinase 2-associated protein
cycg003810	0.0486504	-1.34236	DOWN	K02206	antigen processing and regulators	CDK	RecName: Full=Cyclin-dependent kinase 1; Short=CDK1; AltName: Full=Cell division control protein 2 homolog; AltName: Full=Cell division protein kinase 1; AltName: Full=p34 protein kinase [Carassius auratus]	Cyclin-dependent kinase 1 GN=cdk1 OS=Carassius auratus (Goldfish) PE=2 SV=1	Protein kinase domain;; Protein tyrosine kinase
cycg022515	0.0154237	-1.08542	DOWN	K02206	antigen processing and regulators	CDK	RecName: Full=Cyclin-dependent kinase 2; AltName: Full=Cell division protein kinase 2 [Carassius auratus]	Cyclin-dependent kinase 2 GN=cdk2 OS=Carassius auratus (Goldfish) PE=2 SV=1	Protein kinase domain;; Protein tyrosine kinase
cycg030960	4.55e-06	-1.82184	DOWN	--	antigen processing and regulators	CDK related	cyclin-dependent kinase 2-associated protein 2 [Danio rerio]	--	Cyclin-dependent kinase 2-associated protein
cycg041084	0.0407562	-1.53707	DOWN	K02219	antigen processing and regulators	CDK related	PREDICTED: cyclin-dependent kinases regulatory subunit 2-like [Astyanax mexicanus]	Cyclin-dependent kinases regulatory subunit 2 GN=cks2 OS=Xenopus laevis (African clawed frog) PE=3 SV=1	Cyclin-dependent kinase regulatory subunit
cycg051454	0.034738	-1.32757	DOWN	K02219	antigen processing and regulators	CDK related	PREDICTED: cyclin-dependent kinases regulatory subunit 2-like [Astyanax mexicanus]	Cyclin-dependent kinases regulatory subunit 2 GN=cks2 OS=Xenopus laevis (African clawed frog) PE=3 SV=1	Cyclin-dependent kinase regulatory subunit
cycg031903	0.00264581	-2.43211	DOWN	--	antigen processing and regulators	CDKIs	cyclin-dependent kinase inhibitor 1 [Danio rerio]	--	Cyclin-dependent kinase inhibitor;; Cyclin-dependent kinase inhibitor
cycg008349	0.0310862	-2.00192	DOWN	--	antigen processing and regulators	CDKIs	cyclin-dependent kinase inhibitor 1 [Danio rerio]	--	Cyclin-dependent kinase inhibitor
cycg018286	0.017304	-1.26176	DOWN	--	antigen processing and regulators	CDKIs	cyclin-dependent kinase inhibitor 3 [Danio rerio]	--	Cyclin-dependent kinase inhibitor 3 (CDKN3)
cycg001925	0.00936257	-1.10305	DOWN	--	antigen processing and regulators	CDKIs	cyclin-dependent kinase inhibitor 1b, like [Danio rerio]	--	Cyclin-dependent kinase inhibitor
cycg027209	0.00930066	-1.07328	DOWN	--	antigen processing and regulators	HA	minor histocompatibility antigen H13 [Danio rerio]	--	--
PB.5351	1.31e-24	-4.94149	DOWN	--	antigen processing and regulators	MHC II	PREDICTED: major histocompatibility complex class II DBB isoform X1 [Danio rerio]	Class II histocompatibility antigen, B-L beta chain (Fragment) OS=Gallus gallus (Chicken) PE=3 SV=1	Immunoglobulin C1-set domain;; Class II histocompatibility antigen, beta domain;; CD80-like C2-set immunoglobulin domain
cycg007654	2.66e-05	-2.11619	DOWN	--	antigen processing and regulators	MHC II	PREDICTED: H-2 class II histocompatibility antigen, A-U alpha chain [Danio rerio]	Class II histocompatibility antigen, B-L beta chain (Fragment) OS=Gallus gallus (Chicken) PE=3 SV=1	Immunoglobulin C1-set domain;; Class II histocompatibility antigen, alpha domain;; Immunoglobulin domain;; CD80-like C2-set immunoglobulin domain
cycg037069	0.0254189	-1.64635	DOWN	--	antigen processing and regulators	MHC II	PREDICTED: major histocompatibility complex class I-related gene protein-like isoform X2 [Danio rerio]	Class II histocompatibility antigen, B-L beta chain (Fragment) OS=Gallus gallus (Chicken) PE=3 SV=1	--
cycg034429	0.0462516	-1.22593	DOWN	--	antigen processing and regulators	MHC II	PREDICTED: fibulin-7 isoform X1 [Danio rerio]	Class II histocompatibility antigen, B-L beta chain (Fragment) OS=Gallus gallus (Chicken) PE=3 SV=1	Immunoglobulin C1-set domain;; EGF-like domain;; Coagulation Factor Xa inhibitory site;; Complement Clr-like EGF-like;; Sushi domain (SCR repeat);; Calcium-binding EGF domain
cycg029208	1.56e-07	-1.89203	DOWN	--	antigen processing and regulators	TGFB	RecName: Full=Transforming growth factor beta-1; Short=TGF-beta-1; Flags: Precursor [Cyprinus carpio]	Transforming growth factor beta-1 (Precursor) GN=tgfb1 OS=Cyprinus carpio (Common carp) PE=2 SV=1	TGF-beta propeptide;; Transforming growth factor beta like domain
cycg045358	0.00266016	-1.45962	DOWN	--	antigen processing and regulators	TGFB	Transforming growth factor, beta-induced [Danio rerio]	--	Fasciclin domain;; Fasciclin domain
cycg049737	6.98e-10	-4.80447	DOWN	--	antigen processing and regulators	TNF	putative Tumour necrosis factor alpha two [Cyprinus carpio]	Tumor necrosis factor GN=tnf OS=Sparus aurata (Gilthead sea bream) PE=3 SV=1	TNF(Tumour Necrosis Factor) family
cycg003721	0.00346404	-2.8249	DOWN	--	antigen processing and regulators	TNF	PREDICTED: uncharacterized protein LOC100535208 [Danio rerio]	--	TNF(Tumour Necrosis Factor) family
cycg019520	3.04e-13	-2.32758	DOWN	--	antigen processing and regulators	TNF	Tumor necrosis factor-3 alpha [Cyprinus carpio]	Tumor necrosis factor GN=tnf OS=Sparus aurata (Gilthead sea bream) PE=3 SV=1	TNF(Tumour Necrosis Factor) family
cycg044745	1.49e-05	-2.30671	DOWN	--	antigen processing and regulators	TNFAIP3-interacting protein	PREDICTED: TNFAIP3-interacting protein 1-like [Danio rerio]	Mediator of RNA polymerase II transcription subunit 15 GN=med15 OS=Xenopus laevis (African clawed frog) PE=1 SV=1	--
PB.4170	0.00104829	-1.37047	DOWN	--	antigen processing and regulators	TNFAIP3-interacting protein	PREDICTED: TNFAIP3-interacting protein 2 [Danio rerio]	--	TSG101 and ALIX binding domain of CEP55
cycg012751	0.000171135	-1.22153	DOWN	--	antigen processing and regulators	TNFAIP3-interacting protein	PREDICTED: TNFAIP3-interacting protein 1-like [Danio rerio]	Mediator of RNA polymerase II transcription subunit 15 GN=med15 OS=Xenopus laevis (African clawed frog) PE=1 SV=1	--
cycg000551	2.1e-05	-1.97851	DOWN	--	antigen processing and regulators	TNFAIP3-interacting protein	PREDICTED: TNFAIP3-interacting protein 2 [Danio rerio]	Myosin heavy chain, fast skeletal muscle OS=Cyprinus carpio (Common carp) PE=2 SV=2	TSG101 and ALIX binding domain of CEP55
cycg033439	1.31e-24	-6.91083	DOWN	K06530	complement system	C3	complement C3-S [Cyprinus carpio]	Complement C3c alpha&apos; chain fragment 2 (Fragment) GN=c3 OS=Oncorhynchus mykiss (Rainbow trout) PE=1 SV=1	Alpha-2-macroglobulin family;; Alpha-2-macroglobulin family N-terminal region;; Anaphylotoxin-like domain;; Ligand-binding domain of nuclear hormone receptor;; MG2 domain
cycg010449	3.08e-11	-4.17426	DOWN	K06530	complement system	C3	complement C3-S [Cyprinus carpio]	Complement C3c alpha&apos; chain fragment 2 (Fragment) GN=c3 OS=Oncorhynchus mykiss (Rainbow trout) PE=1 SV=1	A-macroglobulin complement component;; UNC-6/NTR/C345C module;; A-macroglobulin receptor;; Alpha-macro-globulin thiol-ester bond-forming region;; Prenyltransferase-like;; Prenyltransferase-like
cycg021177	0.00832601	-1.50006	DOWN	K06530	complement system	C3	PREDICTED: component c3b, tandem duplicate 2 isoform X2 [Danio rerio]	Complement C3c alpha&apos; chain fragment 2 (Fragment) GN=c3 OS=Oncorhynchus mykiss (Rainbow trout) PE=1 SV=1	A-macroglobulin complement component;; A-macroglobulin receptor;; MG2 domain;; Alpha-2-macroglobulin family;; Alpha-2-macroglobulin family N-terminal region;; Alpha-macro-globulin thiol-ester bond-forming region;; Gryzun, putative trafficking through Golgi;; Trafficking protein particle complex subunit 10, TRAPPC10
cycg052199	4.95e-09	-3.07764	DOWN	--	complement system	C3aR	chemokine-like receptor 1 [Danio rerio]	C3a anaphylatoxin chemotactic receptor GN=c3ar1 OS=Oncorhynchus mykiss (Rainbow trout) PE=2 SV=1	7 transmembrane receptor (rhodopsin family);; Serpentine type 7TM GPCR chemoreceptor Srsx
cycg039524	4.83e-14	-2.17608	DOWN	--	complement system	C3aR	chemokine-like receptor 1 [Danio rerio]	C3a anaphylatoxin chemotactic receptor GN=c3ar1 OS=Oncorhynchus mykiss (Rainbow trout) PE=2 SV=1	7 transmembrane receptor (rhodopsin family);; Serpentine type 7TM GPCR chemoreceptor Srsx
cycg015051	4.44e-05	-1.74479	DOWN	--	complement system	C3aR	PREDICTED: chemokine-like receptor 1 [Danio rerio]	C3a anaphylatoxin chemotactic receptor GN=c3ar1 OS=Danio rerio (Zebrafish) PE=3 SV=1	7 transmembrane receptor (rhodopsin family);; Olfactory receptor
cycg014036	0.0198001	-1.39302	DOWN	--	complement system	C4	complement C4-2 [Cyprinus carpio]	Complement C3 gamma chain (Precursor; Fragment) GN=C3 OS=Lampetra japonica (Japanese lamprey) PE=2 SV=1	A-macroglobulin complement component;; Cytochrome P450;; Fibrinogen beta and gamma chains, C-terminal globular domain;; Fibronectin type III domain;; Alpha-2-macroglobulin family;; A-macroglobulin receptor;; UNC-6/NTR/C345C module;; Alpha-2-macroglobulin family N-terminal region;; MG2 domain;; Anaphylotoxin-like domain;; Alpha-macro-globulin thiol-ester bond-forming region;; Prenyltransferase-like;; EGF-like domain
cycg020729	6.73e-07	-3.90321	DOWN	--	complement system	C7	complement component C7-1, partial [Hypophthalmichthys molitrix]	Complement component C9 (Precursor) GN=c9 OS=Takifugu rubripes (Japanese pufferfish) PE=3 SV=1	Low-density lipoprotein receptor domain class A
cycg008062	0.0047578	-1.25299	DOWN	--	complement system	C7	PREDICTED: complement component C7 isoform X2 [Danio rerio]	Complement component C8 beta chain (Precursor) GN=c8b OS=Paralichthys olivaceus (Bastard halibut) PE=2 SV=1	MAC/Perforin domain;; Sushi domain (SCR repeat);; Low-density lipoprotein receptor domain class A
cycg029602	5.99e-07	-4.87492	DOWN	--	complement system	CD59	PREDICTED: CD59 glycoprotein-like [Danio rerio]	Cytotoxin 8 (Precursor) OS=Naja atra (Chinese cobra) PE=3 SV=1	u-PAR/Ly-6 domain
cycg029603	0.0213977	-2.69913	DOWN	--	complement system	CD59	PREDICTED: CD59 glycoprotein-like [Danio rerio]	Cytotoxin 8 (Precursor) OS=Naja atra (Chinese cobra) PE=3 SV=1	u-PAR/Ly-6 domain
cycg040874	0.0288977	-1.59381	DOWN	--	inflammatory cytokines and receptors	ACRs	PREDICTED: atypical chemokine receptor 4 [Danio rerio]	C-X-C chemokine receptor type 4 {ECO:0000250|UniProtKB:P61073, ECO:0000312|EMBL:CAL49334.1} OS=Xenopus tropicalis (Western clawed frog) PE=2 SV=1	7 transmembrane receptor (rhodopsin family);; Serpentine type 7TM GPCR chemoreceptor Srsx
PB.7147	6.62e-38	-3.86134	DOWN	--	inflammatory cytokines and receptors	CCL	chemokine CCL-C5a-like protein [Cyprinus carpio]	--	Small cytokines (intecrine/chemokine), interleukin-8 like
PB.3086	0.000321943	-2.22598	DOWN	K13072	inflammatory cytokines and receptors	CCL	PREDICTED: C-C motif chemokine 25-like [Poecilia reticulata]	--	Small cytokines (intecrine/chemokine), interleukin-8 like
cycg011471	6.09e-13	-2.3647	DOWN	--	inflammatory cytokines and receptors	CCR	PREDICTED: C-C chemokine receptor type 5-like [Danio rerio]	Type-1 angiotensin II receptor B GN=agtr1-b OS=Xenopus laevis (African clawed frog) PE=2 SV=1	7 transmembrane receptor (rhodopsin family);; 7 transmembrane receptor (rhodopsin family)
cycg039113	0.000364007	-1.30536	DOWN	--	inflammatory cytokines and receptors	CD11	CD11-1 [Cyprinus carpio]	Integrin alpha-4 (Precursor) GN=itga4 OS=Xenopus laevis (African clawed frog) PE=2 SV=1	Integrin alpha;; FG-GAP repeat;; Repeat domain in Vibrio, Colwellia, Bradyrhizobium and Shewanella;; von Willebrand factor type A domain;; von Willebrand factor type A domain;; von Willebrand factor type A domain;; von Willebrand factor type A domain;; von Willebrand factor type A domain;; Zinc-finger double domain;; Zinc finger, C2H2 type
cycg027940	0.000237236	-1.94964	DOWN	--	inflammatory cytokines and receptors	CFLAR	PREDICTED: CASP8 and FADD-like apoptosis regulator-like [Lepisosteus oculatus]	Caspase-2 subunit p12 (Precursor) GN=CASP2 OS=Gallus gallus (Chicken) PE=2 SV=2	Death effector domain;; Caspase domain
cycg000117	2.17e-13	-3.6897	DOWN	--	inflammatory cytokines and receptors	CXCL	CXC chemokine a protein [Cyprinus carpio]	Interleukin-8 (Precursor) GN=CXCL8 OS=Gallus gallus (Chicken) PE=2 SV=1	Small cytokines (intecrine/chemokine), interleukin-8 like
cycg024367	1.46e-07	-3.39161	DOWN	--	inflammatory cytokines and receptors	CXCL	chemokine (C-X-C motif) ligand 18b precursor [Danio rerio]	--	Small cytokines (intecrine/chemokine), interleukin-8 like
cycg049280	2.55e-05	-3.336	DOWN	--	inflammatory cytokines and receptors	CXCL	PREDICTED: C-X-C motif chemokine 11 [Danio rerio]	Interleukin-8 (Precursor) GN=CXCL8 OS=Gallus gallus (Chicken) PE=2 SV=1	Small cytokines (intecrine/chemokine), interleukin-8 like
PB.1747	4.7e-07	-3.11131	DOWN	--	inflammatory cytokines and receptors	CXCL	CXC chemokine [Cyprinus carpio]	--	Small cytokines (intecrine/chemokine), interleukin-8 like
cycg037173	2.28e-07	-3.08604	DOWN	--	inflammatory cytokines and receptors	CXCL	CXC chemokine CXCb2 [Cyprinus carpio]	Interleukin-8 (Precursor) GN=CXCL8 OS=Gallus gallus (Chicken) PE=2 SV=1	Small cytokines (intecrine/chemokine), interleukin-8 like
cycg037174	8.07e-08	-2.81575	DOWN	--	inflammatory cytokines and receptors	CXCL	PREDICTED: C-X-C motif chemokine 11-like [Danio rerio]	Interleukin-8 (Precursor) GN=CXCL8 OS=Gallus gallus (Chicken) PE=2 SV=1	Small cytokines (intecrine/chemokine), interleukin-8 like
cycg015477	6.9e-08	-3.12986	DOWN	--	inflammatory cytokines and receptors	CXCR	PREDICTED: si:dkey-269d20.3 isoform X1 [Danio rerio]	C-X-C chemokine receptor type 4-B GN=cxcr4-b OS=Xenopus laevis (African clawed frog) PE=2 SV=1	7 transmembrane receptor (rhodopsin family);; Serpentine type 7TM GPCR chemoreceptor Srw
cycg013494	2.57e-09	-2.37011	DOWN	--	inflammatory cytokines and receptors	CXCR	PREDICTED: si:dkey-269d20.3 isoform X1 [Danio rerio]	C-X-C chemokine receptor type 4-B GN=cxcr4-b OS=Xenopus laevis (African clawed frog) PE=2 SV=1	7 transmembrane receptor (rhodopsin family)
cycg028192	4.33e-06	-2.2775	DOWN	--	inflammatory cytokines and receptors	CXCR	Cxcr4A [Danio rerio]	C-X-C chemokine receptor type 4-B GN=cxcr4-b OS=Xenopus laevis (African clawed frog) PE=2 SV=1	7 transmembrane receptor (rhodopsin family)
cycg013495	0.00014325	-1.91947	DOWN	--	inflammatory cytokines and receptors	CXCR	CXCR3 chemokine receptor [Cyprinus carpio]	C-X-C chemokine receptor type 4-B GN=cxcr4-b OS=Xenopus laevis (African clawed frog) PE=2 SV=1	7 transmembrane receptor (rhodopsin family)
cycg009049	0.00379318	-1.4525	DOWN	--	inflammatory cytokines and receptors	CXCR	CXCR4 [Cyprinus carpio]	C-X-C chemokine receptor type 4-B GN=cxcr4-b OS=Xenopus laevis (African clawed frog) PE=2 SV=1	7 transmembrane receptor (rhodopsin family)
cycg049974	0.00409968	-1.36693	DOWN	--	inflammatory cytokines and receptors	CXCR	CXCR4 [Cyprinus carpio]	C-X-C chemokine receptor type 4-B GN=cxcr4-b OS=Xenopus laevis (African clawed frog) PE=2 SV=1	7 transmembrane receptor (rhodopsin family)
cycg002318	2.3e-05	-1.84947	DOWN	--	inflammatory cytokines and receptors	cytokine receptor	cytokine receptor family member b6 precursor [Danio rerio]	--	Interferon-alpha/beta receptor, fibronectin type III;; Tissue factor;; Fibronectin type III domain
cycg018405	0.00163995	-1.13434	DOWN	--	inflammatory cytokines and receptors	FAM	hypothetical protein FLJ23790 [Danio rerio]	Protein FAM91A1 GN=fam91a1 OS=Danio rerio (Zebrafish) PE=2 SV=2	FAM91 C-terminus;; FAM91 N-terminus;; Lecithin retinol acyltransferase;; Calcium-binding EGF domain
cycg017072	0.000840011	-2.97072	DOWN	--	inflammatory cytokines and receptors	FGF	PREDICTED: fibroblast growth factor 7 isoform X1 [Danio rerio]	Fibroblast growth factor 3 (Precursor) GN=FGF3 OS=Gallus gallus (Chicken) PE=2 SV=1	Fibroblast growth factor
cycg039238	5.58e-05	-3.61921	DOWN	--	inflammatory cytokines and receptors	GVIN	PREDICTED: interferon-induced very large GTPase 1-like [Danio rerio]	--	Dynamin family
cycg010744	0.0172073	-1.98316	DOWN	--	inflammatory cytokines and receptors	GVIN	PREDICTED: interferon-induced very large GTPase 1-like [Danio rerio]	--	Dynamin family;; Root hair defective 3 GTP-binding protein (RHD3);; AIG1 family
cycg015126	0.0476149	-1.72394	DOWN	--	inflammatory cytokines and receptors	HB-EGF	PREDICTED: proheparin-binding EGF-like growth factor isoform X1 [Danio rerio]	Heparin-binding EGF-like growth factor (Precursor) GN=HBEGF OS=Gallus gallus (Chicken) PE=1 SV=1	Human growth factor-like EGF
PB.3334	4.73e-11	-2.66065	DOWN	--	inflammatory cytokines and receptors	IL-1	interleukin-1 family member A [Danio rerio]	--	Interleukin-1 / 18
cycg049285	1.44e-28	-8.00868	DOWN	--	inflammatory cytokines and receptors	IL-1	interleukin 1 beta 2-1 [Cyprinus carpio]	Interleukin-1 beta (Precursor) GN=il1b OS=Oncorhynchus mykiss (Rainbow trout) PE=2 SV=1	Interleukin-1 / 18;; Interleukin-1 propeptide
cycg049284	2.2e-27	-7.12314	DOWN	--	inflammatory cytokines and receptors	IL-1	interleukin 1 beta 2-1 [Cyprinus carpio]	Interleukin-1 beta (Precursor) GN=il1b OS=Oncorhynchus mykiss (Rainbow trout) PE=2 SV=1	Interleukin-1 / 18;; Interleukin-1 propeptide
cycg049297	9.31e-20	-5.70529	DOWN	--	inflammatory cytokines and receptors	IL-1	interleukin-1 beta [Cyprinus carpio]	Interleukin-1 beta (Precursor) GN=il1b OS=Oncorhynchus mykiss (Rainbow trout) PE=2 SV=1	Interleukin-1 / 18;; Interleukin-1 propeptide
cycg014517	0.000276487	-3.05034	DOWN	--	inflammatory cytokines and receptors	IL-12	interleukin-12 p40b subunit [Cyprinus carpio]	--	--
cycg002501	0.00831437	-1.51653	DOWN	--	inflammatory cytokines and receptors	IL12R	TPA: interleukin 12 receptor beta 2.b [Danio rerio]	--	Fibronectin type III domain
cycg038803	0.000293077	-1.25409	DOWN	--	inflammatory cytokines and receptors	IL12R	TPA: interleukin 12 receptor beta 2.b [Danio rerio]	Protein sidekick-1 (Precursor) GN=SDK1 OS=Gallus gallus (Chicken) PE=2 SV=1	Fibronectin type III domain
cycg010656	1.11e-17	-5.23585	DOWN	--	inflammatory cytokines and receptors	IL1R	interleukin-1 receptor 2 [Ctenopharyngodon idella]	Interleukin-1 receptor accessory protein-like 1-A (Precursor) GN=il1rapl1a OS=Danio rerio (Zebrafish) PE=2 SV=1	Immunoglobulin domain;; Immunoglobulin domain
cycg029742	3.21e-12	-5.15516	DOWN	--	inflammatory cytokines and receptors	IL1R	interleukin-1 receptor 2 [Ctenopharyngodon idella]	--	Immunoglobulin domain;; Immunoglobulin domain
cycg020580	0.00178228	-2.97474	DOWN	--	inflammatory cytokines and receptors	IL1R related	PREDICTED: interleukin-1 receptor accessory protein-like isoform X1 [Danio rerio]	--	--
cycg044676	1.77e-06	-2.46478	DOWN	--	inflammatory cytokines and receptors	IL1R related	PREDICTED: interleukin-1 receptor accessory protein-like isoform X2 [Danio rerio]	Interleukin-1 receptor accessory protein-like 1-B (Precursor) GN=il1rapl1b OS=Danio rerio (Zebrafish) PE=1 SV=1	TIR domain;; TIR domain
cycg044675	0.000221603	-1.85166	DOWN	--	inflammatory cytokines and receptors	IL1R related	PREDICTED: interleukin-1 receptor accessory protein-like, partial [Danio rerio]	Interleukin-1 receptor accessory protein-like 1-A (Precursor) GN=il1rapl1a OS=Danio rerio (Zebrafish) PE=2 SV=1	Immunoglobulin domain;; Immunoglobulin I-set domain;; Immunoglobulin V-set domain
cycg045018	0.00214576	-1.31009	DOWN	K13430	inflammatory cytokines and receptors	IL1R related	PREDICTED: interleukin-1 receptor-associated kinase 3 [Danio rerio]	Aurora kinase A-B GN=aurka-b OS=Xenopus laevis (African clawed frog) PE=2 SV=3	Protein kinase domain;; Protein tyrosine kinase
cycg043032	9.63e-06	-2.10751	DOWN	--	inflammatory cytokines and receptors	IL2R	PREDICTED: interleukin-2 receptor subunit beta-like isoform X1 [Danio rerio]	--	--
cycg008969	7.53e-09	-4.10052	DOWN	--	inflammatory cytokines and receptors	IL-6	IL-6 subfamily-like cytokine M17 [Cyprinus carpio]	--	Ciliary neurotrophic factor;; LIF / OSM family
cycg030295	0.0416919	-1.32018	DOWN	--	inflammatory cytokines and receptors	IL-6	interleukin-6a [Cyprinus carpio]	Interleukin-6 (Precursor) GN=il6 OS=Oncorhynchus mykiss (Rainbow trout) PE=2 SV=1	Interleukin-6/G-CSF/MGF family
cycg025553	0.0353486	-1.61756	DOWN	--	inflammatory cytokines and receptors	IL6R	PREDICTED: interleukin-6 receptor subunit beta isoform X1 [Danio rerio]	Receptor-type tyrosine-protein phosphatase F (Precursor) GN=ptprf OS=Danio rerio (Zebrafish) PE=2 SV=1	Fibronectin type III domain;; Interleukin-6 receptor alpha chain, binding
cycg009456	0.0253803	-1.21781	DOWN	--	inflammatory cytokines and receptors	IL6R	PREDICTED: interleukin-6 receptor subunit beta isoform X1 [Danio rerio]	Prolactin receptor (Precursor) GN=PRLR OS=Columba livia (Domestic pigeon) PE=2 SV=1	Fibronectin type III domain
PB.6098	2.66e-75	-6.98073	DOWN	--	inflammatory cytokines and receptors	IL-8	interleukin 8 [Cyprinus carpio]	Interleukin-8 (Precursor) GN=CXCL8 OS=Gallus gallus (Chicken) PE=2 SV=1	Small cytokines (intecrine/chemokine), interleukin-8 like
cycg045634	2.37e-05	-4.35267	DOWN	--	inflammatory cytokines and receptors	IL-8	interleukin 8 [Cyprinus carpio]	Interleukin-8 (Precursor) GN=CXCL8 OS=Gallus gallus (Chicken) PE=2 SV=1	Small cytokines (intecrine/chemokine), interleukin-8 like
cycg010293	0.000312261	-2.57883	DOWN	--	inflammatory cytokines and receptors	IL-8	uncharacterized protein LOC100003859 precursor [Danio rerio]	Interleukin-8 (Precursor) GN=CXCL8 OS=Gallus gallus (Chicken) PE=2 SV=1	Small cytokines (intecrine/chemokine), interleukin-8 like
cycg025213	0.0263439	-2.09691	DOWN	--	inflammatory cytokines and receptors	integrin alpha	PREDICTED: integrin alpha-2 [Danio rerio]	Integrin alpha-6 light chain (Precursor) GN=ITGA6 OS=Gallus gallus (Chicken) PE=2 SV=1	Integrin alpha
cycg014734	0.0101279	-1.08335	DOWN	--	inflammatory cytokines and receptors	integrin alpha	PREDICTED: integrin alpha-M-like, partial [Astyanax mexicanus]	--	Integrin alpha
cycg002224	0.00111947	-1.90393	DOWN	--	inflammatory cytokines and receptors	integrin beta	Integrin beta 3a [Danio rerio]	Integrin beta-1 (Precursor) GN=ITGB1 OS=Gallus gallus (Chicken) PE=1 SV=1	Integrin, beta chain;; Integrin, beta chain
cycg049747	0.00507239	-1.41331	DOWN	--	inflammatory cytokines and receptors	integrin beta	PREDICTED: integrin beta-7 [Danio rerio]	Integrin beta-1-B (Precursor) GN=itgb1-b OS=Xenopus laevis (African clawed frog) PE=2 SV=1	Integrin, beta chain;; Integrin beta cytoplasmic domain
cycg027425	1.94e-05	-1.30099	DOWN	--	inflammatory cytokines and receptors	IRF1	interferon regulatory factor 1 [Danio rerio]	Interferon regulatory factor 1 GN=IRF1 OS=Gallus gallus (Chicken) PE=2 SV=1	Interferon regulatory factor transcription factor
cycg035229	1.61e-05	-2.30946	DOWN	--	inflammatory cytokines and receptors	IRF8	interferon regulatory factor 8 [Danio rerio]	Interferon regulatory factor 8 GN=IRF8 OS=Gallus gallus (Chicken) PE=2 SV=1	Interferon regulatory factor transcription factor;; Interferon-regulatory factor 3
cycg022719	2.93e-06	-1.88466	DOWN	--	inflammatory cytokines and receptors	IRF8	interferon regulatory factor 8 [Danio rerio]	Interferon regulatory factor 8 GN=IRF8 OS=Gallus gallus (Chicken) PE=2 SV=1	Interferon-regulatory factor 3
cycg001020	0.00283973	-2.15466	DOWN	--	inflammatory cytokines and receptors	NFIL3	interleukin 3 regulated nuclear factor [Ctenopharyngodon idella]	Nuclear factor interleukin-3-regulated protein GN=nfil3 OS=Danio rerio (Zebrafish) PE=2 SV=1	Basic region leucine zipper;; bZIP transcription factor
cycg001021	4.36e-08	-2.12503	DOWN	--	inflammatory cytokines and receptors	NFIL3	interleukin 3 regulated nuclear factor [Ctenopharyngodon idella]	Nuclear factor interleukin-3-regulated protein GN=nfil3 OS=Danio rerio (Zebrafish) PE=2 SV=1	Vertebrate interleukin-3 regulated transcription factor
cycg001035	0.0194559	-1.29442	DOWN	--	inflammatory cytokines and receptors	NFIL3	interleukin 3 regulated nuclear factor [Ctenopharyngodon idella]	Nuclear factor interleukin-3-regulated protein GN=nfil3 OS=Danio rerio (Zebrafish) PE=2 SV=1	Vertebrate interleukin-3 regulated transcription factor;; Basic region leucine zipper;; bZIP transcription factor;; bZIP Maf transcription factor
cycg012743	2.77e-06	-1.71799	DOWN	K07253	innate immune cells related	MIF	MIF [Cyprinus carpio]	Macrophage migration inhibitory factor GN=MIF OS=Gallus gallus (Chicken) PE=3 SV=3	Macrophage migration inhibitory factor (MIF);; Tautomerase enzyme
cycg032651	1.46e-07	-1.55587	DOWN	--	innate immune cells related	NCF	neutrophil cytosolic factor 2 [Cyprinus carpio]	Intersectin-1 GN=itsn1 OS=Xenopus laevis (African clawed frog) PE=1 SV=1	SH3 domain;; Variant SH3 domain;; Variant SH3 domain;; TPR repeat;; Tetratricopeptide repeat;; Tetratricopeptide repeat;; Tetratricopeptide repeat;; Tetratricopeptide repeat;; Tetratricopeptide repeat
cycg039124	0.0044842	-1.40463	DOWN	--	innate immune cells related	NCK and related	nck-associated protein 1-like [Danio rerio]	Nck-associated protein 1 GN=nckap1 OS=Xenopus laevis (African clawed frog) PE=2 SV=1	Membrane-associated apoptosis protein
cycg027087	1.27e-06	-1.37476	DOWN	K05750	innate immune cells related	NCK and related	nck-associated protein 1-like [Danio rerio]	Nck-associated protein 1 GN=nckap1 OS=Xenopus laevis (African clawed frog) PE=2 SV=1	Membrane-associated apoptosis protein;; Membrane-associated apoptosis protein
cycg003664	5.16e-12	-3.63288	DOWN	K12347	innate immune cells related	NRAMP	natural resistance associated macrophage protein [Danio rerio]	Natural resistance-associated macrophage protein 1 GN=SLC11A1 OS=Gallus gallus (Chicken) PE=2 SV=1	Natural resistance-associated macrophage protein
cycg003665	4.29e-12	-3.53296	DOWN	K12347	innate immune cells related	NRAMP	putative natural resistance-associated macrophage protein [Cyprinus carpio]	Natural resistance-associated macrophage protein 1 GN=SLC11A1 OS=Gallus gallus (Chicken) PE=2 SV=1	--
cycg010434	1.2e-09	-3.30639	DOWN	--	innate immune cells related	NRAMP	natural resistance-associated macrophage protein [Megalobrama amblycephala]	--	--
cycg031058	0.0032934	-2.51977	DOWN	K02183	other genes related to immune response	ACTININ	Actn3a [Danio rerio]	Alpha-actinin-2 GN=ACTN2 OS=Gallus gallus (Chicken) PE=2 SV=1	Spectrin repeat;; Ca2+ insensitive EF hand;; EF hand;; EF-hand domain;; EF-hand domain pair;; Calponin homology (CH) domain;; CAMSAP CH domain
cycg017656	6.78e-31	-8.15231	DOWN	K12396	other genes related to immune response	AP-3	AP-3 complex subunit delta-1 [Danio rerio]	--	Adaptin N terminal region;; Bovine leukaemia virus receptor (BLVR)
cycg000360	9.63e-05	-1.70369	DOWN	K12398	other genes related to immune response	AP-3	AP-3 complex subunit mu-2 [Danio rerio]	AP-3 complex subunit mu-1 GN=AP3M1 OS=Gallus gallus (Chicken) PE=2 SV=1	Adaptor complexes medium subunit family;; Clathrin adaptor complex small chain
cycg034716	0.00793005	-1.48539	DOWN	--	other genes related to immune response	AP-3	PREDICTED: AP-3 complex subunit sigma-2-like, partial [Astyanax mexicanus]	--	--
cycg037120	0.000351668	-1.24293	DOWN	--	other genes related to immune response	CARD	RecName: Full=Apoptosis-associated speck-like protein containing a CARD; AltName: Full=PYD and CARD domain-containing protein [Danio rerio]	Apoptosis-associated speck-like protein containing a CARD GN=pycard OS=Danio rerio (Zebrafish) PE=1 SV=1	Caspase recruitment domain;; PAAD/DAPIN/Pyrin domain
PB.6930	0.00225517	-1.23478	DOWN	K12799	other genes related to immune response	CARD	RecName: Full=Apoptosis-associated speck-like protein containing a CARD; AltName: Full=PYD and CARD domain-containing protein [Danio rerio]	Apoptosis-associated speck-like protein containing a CARD GN=pycard OS=Danio rerio (Zebrafish) PE=1 SV=1	Caspase recruitment domain;; PAAD/DAPIN/Pyrin domain
cycg050156	0.000706615	-2.74786	DOWN	--	other genes related to immune response	caspase	caspase 3, apoptosis-related cysteine peptidase b [Danio rerio]	Caspase-3 subunit p12 (Precursor) GN=casp3 OS=Xenopus laevis (African clawed frog) PE=2 SV=1	Caspase domain
cycg016214	3.58e-19	-3.9162	DOWN	--	other genes related to immune response	cathepsin	cathepsin L.1 precursor [Danio rerio]	Cathepsin L1 light chain (Fragments) GN=CTSL OS=Gallus gallus (Chicken) PE=1 SV=1	Papain family cysteine protease;; Cathepsin propeptide inhibitor domain (I29)
cycg004946	1.59e-12	-2.98341	DOWN	--	other genes related to immune response	cathepsin	uncharacterized protein LOC553749 [Danio rerio]	Cathepsin K (Precursor) GN=CTSK OS=Gallus gallus (Chicken) PE=2 SV=1	Ankyrin repeat;; Ankyrin repeats (3 copies);; Ankyrin repeats (many copies);; Ankyrin repeat;; Ankyrin repeats (many copies);; Papain family cysteine protease
cycg029998	2.81e-19	-2.68101	DOWN	--	other genes related to immune response	cathepsin	cathepsin K [Cyprinus carpio &apos;color&apos;]	Cathepsin K (Precursor) GN=CTSK OS=Gallus gallus (Chicken) PE=2 SV=1	Papain family cysteine protease;; Cathepsin propeptide inhibitor domain (I29);; Immunoglobulin V-set domain;; Peptidase C1-like family
cycg016213	8.01e-07	-2.53189	DOWN	--	other genes related to immune response	cathepsin	cathepsin L.1 precursor [Danio rerio]	Cathepsin L1 light chain (Fragments) GN=CTSL OS=Gallus gallus (Chicken) PE=1 SV=1	Papain family cysteine protease;; Cathepsin propeptide inhibitor domain (I29);; Peptidase C1-like family
cycg025039	1.69e-12	-2.26174	DOWN	--	other genes related to immune response	cathepsin	cysteine proteinase [Cyprinus carpio]	Cathepsin K (Precursor) GN=CTSK OS=Gallus gallus (Chicken) PE=2 SV=1	Papain family cysteine protease;; Cathepsin propeptide inhibitor domain (I29);; Peptidase C1-like family
cycg050845	2.77e-06	-2.08049	DOWN	K01363	other genes related to immune response	cathepsin	cathepsin B preproprotein [Cyprinus carpio]	Cathepsin B heavy chain (Precursor) GN=CTSB OS=Gallus gallus (Chicken) PE=2 SV=1	Papain family cysteine protease;; Peptidase family C1 propeptide
cycg015174	0.00010176	-1.97741	DOWN	--	other genes related to immune response	cathepsin	cathepsin D [Ctenopharyngodon idella]	Cathepsin D (Precursor) GN=ctsd OS=Clupea harengus (Atlantic herring) PE=1 SV=1	Eukaryotic aspartyl protease;; A1 Propeptide;; Xylanase inhibitor N-terminal;; Eukaryotic aspartyl protease;; Xylanase inhibitor C-terminal
cycg030857	3.94e-06	-1.6974	DOWN	--	other genes related to immune response	cathepsin	cathepsin K [Cyprinus carpio &apos;color&apos;]	Cathepsin K (Precursor) GN=CTSK OS=Gallus gallus (Chicken) PE=2 SV=1	Papain family cysteine protease;; Cathepsin propeptide inhibitor domain (I29);; Peptidase C1-like family
cycg015588	3.19e-06	-1.44408	DOWN	K01366	other genes related to immune response	cathepsin	uncharacterized protein LOC550326 precursor [Danio rerio]	Cathepsin L1 light chain (Fragments) GN=CTSL OS=Gallus gallus (Chicken) PE=1 SV=1	Papain family cysteine protease
cycg050851	0.000460697	-1.34307	DOWN	K01363	other genes related to immune response	cathepsin	cathepsin B preproprotein [Cyprinus carpio]	Cathepsin B heavy chain (Precursor) GN=CTSB OS=Gallus gallus (Chicken) PE=2 SV=1	Papain family cysteine protease;; Peptidase family C1 propeptide
cycg038165	6.19e-14	-2.63538	DOWN	--	other genes related to immune response	CEBP	CCAAT/enhancer binding protein beta [Danio rerio]	CCAAT/enhancer-binding protein beta GN=CEBPB OS=Gallus gallus (Chicken) PE=1 SV=1	Basic region leucine zipper
cycg006653	0.00385327	-2.25952	DOWN	--	other genes related to immune response	CEBP	CCAAT/enhancer-binding protein alpha [Danio rerio]	CCAAT/enhancer-binding protein beta GN=CEBPB OS=Gallus gallus (Chicken) PE=1 SV=1	Basic region leucine zipper
PB.3882	1.32e-12	-2.25358	DOWN	K10048	other genes related to immune response	CEBP	CCAAT/enhancer binding protein beta [Danio rerio]	CCAAT/enhancer-binding protein beta GN=CEBPB OS=Gallus gallus (Chicken) PE=1 SV=1	Basic region leucine zipper
cycg006648	0.0205587	-1.46374	DOWN	--	other genes related to immune response	CEBP	CCAAT/enhancer-binding protein alpha [Danio rerio]	CCAAT/enhancer-binding protein beta GN=CEBPB OS=Gallus gallus (Chicken) PE=1 SV=1	Basic region leucine zipper;; bZIP transcription factor
cycg006647	0.0357248	-1.12777	DOWN	--	other genes related to immune response	CEBP	CCAAT/enhancer-binding protein gamma [Danio rerio]	CCAAT/enhancer-binding protein beta GN=CEBPB OS=Gallus gallus (Chicken) PE=1 SV=1	Basic region leucine zipper;; bZIP transcription factor
PB.711	4.2e-07	-4.26455	DOWN	--	other genes related to immune response	hepcidin	hepcidin antimicrobial peptide [Cyprinus carpio]	Hepcidin-1 (Precursor) GN=hamp1 OS=Danio rerio (Zebrafish) PE=3 SV=1	Hepcidin
cycg003402	0.000988265	-1.2005	DOWN	K09487	other genes related to immune response	HSP	heat shock protein [Ctenopharyngodon idella]	Endoplasmin (Precursor) GN=HSP90B1 OS=Gallus gallus (Chicken) PE=1 SV=1	Hsp90 protein
cycg047533	0.015753	-1.2028	DOWN	K09489	other genes related to immune response	HSP4	heat shock protein 4a [Danio rerio]	Heat shock 70 kDa protein OS=Xenopus laevis (African clawed frog) PE=2 SV=1	Hsp70 protein
cycg026410	0.000525497	-1.52307	DOWN	K09490	other genes related to immune response	HSP5	Heat shock protein 5 [Danio rerio]	78 kDa glucose-regulated protein (Precursor) GN=hspa5 OS=Xenopus laevis (African clawed frog) PE=2 SV=1	Hsp70 protein;; NAD-specific glutamate dehydrogenase
cycg030029	2.97e-11	-4.17867	DOWN	K03283	other genes related to immune response	HSP70	heat shock protein 70 [Clarias batrachus]	Heat shock 70 kDa protein 1 OS=Oryzias latipes (Medaka fish) PE=3 SV=1	Hsp70 protein
cycg002729	0.00402945	-2.72678	DOWN	K03283	other genes related to immune response	HSP70	heat shock protein Hsp70 [Schizothorax prenanti]	Heat shock 70 kDa protein GN=hsp70 OS=Oncorhynchus tshawytscha (Chinook salmon) PE=2 SV=1	Hsp70 protein
cycg002727	0.00295827	-2.62814	DOWN	K03283	other genes related to immune response	HSP70	heat shock protein Hsp70 [Schizothorax prenanti]	Heat shock 70 kDa protein GN=hsp70 OS=Oncorhynchus tshawytscha (Chinook salmon) PE=2 SV=1	Hsp70 protein
cycg009262	0.000228156	-1.24428	DOWN	K03283	other genes related to immune response	HSP70	heat shock protein 70 [Hypophthalmichthys molitrix]	Heat shock cognate 71 kDa protein GN=hspa8 OS=Danio rerio (Zebrafish) PE=2 SV=1	Hsp70 protein;; CD80-like C2-set immunoglobulin domain
cycg027178	0.0342479	-1.57295	DOWN	K04079	other genes related to immune response	HSP90	unnamed protein product [Tetraodon nigroviridis]	Heat shock protein HSP 90-alpha GN=HSP90AA1 OS=Gallus gallus (Chicken) PE=3 SV=3	Hsp90 protein
cycg017908	0.0332829	-1.06295	DOWN	K04079	other genes related to immune response	HSP90	heat shock protein 90 beta [Megalobrama amblycephala]	Heat shock protein HSP 90-beta GN=hsp90ab1 OS=Danio rerio (Zebrafish) PE=1 SV=2	Hsp90 protein
cycg047148	0.0217776	-1.02512	DOWN	--	other genes related to immune response	Kruppel-like factor	Kruppel-like factor 12 [Danio rerio]	Wilms tumor protein homolog (Fragment) GN=WT1 OS=Alligator mississippiensis (American alligator) PE=2 SV=1	Zinc finger, C2H2 type;; Zinc-finger double domain;; C2H2-type zinc finger
cycg050658	1.11e-05	-4.40684	DOWN	--	other genes related to immune response	lymphocyte antigen	PREDICTED: lymphocyte antigen 6F-like [Danio rerio]	Lymphocyte antigen 6E (Precursor) GN=LY6E OS=Gallus gallus (Chicken) PE=2 SV=1	u-PAR/Ly-6 domain
PB.6506	0.0266655	-1.79396	DOWN	--	other genes related to immune response	lymphocyte antigen	PREDICTED: lymphocyte antigen 86 isoform X2 [Danio rerio]	Lymphocyte antigen 86 (Precursor) GN=LY86 OS=Gallus gallus (Chicken) PE=1 SV=1	--
PB.5502	5.38e-05	-1.16904	DOWN	K07369	other genes related to immune response	MALT1	PREDICTED: mucosa-associated lymphoid tissue lymphoma translocation protein 1 isoform X1 [Danio rerio]	Vascular endothelial growth factor receptor 3 (Precursor) GN=FLT4 OS=Coturnix coturnix (Common quail) PE=2 SV=1	Caspase domain;; Immunoglobulin domain;; Immunoglobulin domain;; Immunoglobulin I-set domain;; Immunoglobulin V-set domain;; Immunoglobulin domain
cycg036901	0.0130748	-1.53419	DOWN	--	other genes related to immune response	mucin	PREDICTED: mucin-2-like, partial [Oreochromis niloticus]	E3 ubiquitin-protein ligase RNF12-B GN=rnf12-b OS=Xenopus laevis (African clawed frog) PE=2 SV=1	--
cycg021807	0.0033661	-1.27788	DOWN	--	other genes related to immune response	myeloid cell related	PREDICTED: myeloid-associated differentiation marker homolog [Danio rerio]	Myeloid-associated differentiation marker homolog GN=myadm OS=Xenopus tropicalis (Western clawed frog) PE=2 SV=1	Membrane-associating domain;; Membrane-associating domain
cycg008057	0.00381237	-1.49349	DOWN	--	other genes related to immune response	PAXILLIN	PREDICTED: paxillin isoform X1 [Cynoglossus semilaevis]	Paxillin GN=PXN OS=Gallus gallus (Chicken) PE=1 SV=1	Paxillin family;; LIM domain
cycg029181	3.01e-05	-1.35397	DOWN	K09579	other genes related to immune response	PIN1	peptidyl-prolyl cis-trans isomerase NIMA-interacting 4 [Danio rerio]	Peptidyl-prolyl cis-trans isomerase NIMA-interacting 4 GN=pin4 OS=Danio rerio (Zebrafish) PE=2 SV=1	PPIC-type PPIASE domain;; PPIC-type PPIASE domain
cycg029181	3.01e-05	-1.35397	DOWN	K09579	other genes related to immune response	PIN1	peptidyl-prolyl cis-trans isomerase NIMA-interacting 4 [Danio rerio]	Peptidyl-prolyl cis-trans isomerase NIMA-interacting 4 GN=pin4 OS=Danio rerio (Zebrafish) PE=2 SV=1	PPIC-type PPIASE domain;; PPIC-type PPIASE domain
cycg018944	0.0437249	-1.91443	DOWN	--	other genes related to immune response	platelet related	PREDICTED: platelet-derived growth factor receptor beta-like [Takifugu rubripes]	--	--
cycg004315	1.14e-05	-1.73013	DOWN	--	other genes related to immune response	platelet related	PREDICTED: platelet-activating factor receptor [Danio rerio]	Lysophosphatidic acid receptor 6 GN=LPAR6 OS=Gallus gallus (Chicken) PE=1 SV=1	7 transmembrane receptor (rhodopsin family)
cycg005824	0.0313896	-1.18855	DOWN	--	other genes related to immune response	platelet related	PREDICTED: platelet endothelial cell adhesion molecule-like isoform X5 [Danio rerio]	Contactin-5 (Precursor) GN=cntn5 OS=Danio rerio (Zebrafish) PE=2 SV=1	Immunoglobulin domain;; Immunoglobulin domain;; Immunoglobulin I-set domain;; Immunoglobulin domain;; Immunoglobulin domain
cycg011375	0.00700699	-1.07735	DOWN	--	other genes related to immune response	platelet related	platelet receptor Gi24 precursor [Danio rerio]	--	Immunoglobulin V-set domain
cycg040074	0.000632321	-1.68827	DOWN	--	other genes related to immune response	TMED	transmembrane emp24 domain-containing protein 3 precursor [Danio rerio]	Transmembrane emp24 domain-containing protein 1 (Precursor) GN=tmed1 OS=Xenopus tropicalis (Western clawed frog) PE=2 SV=1	emp24/gp25L/p24 family/GOLD
cycg008544	0.04916	-1.05277	DOWN	--	other genes related to immune response	TMED	Tmed9 protein [Danio rerio]	Transmembrane emp24 domain-containing protein 10 (Precursor) GN=tmed10 OS=Takifugu rubripes (Japanese pufferfish) PE=3 SV=1	emp24/gp25L/p24 family/GOLD;; emp24/gp25L/p24 family/GOLD
cycg001634	0.00254882	-1.00003	DOWN	--	other genes related to immune response	TMED	PREDICTED: transmembrane emp24 domain-containing protein 2-like isoform X1 [Oreochromis niloticus]	Transmembrane emp24 domain-containing protein 1 (Precursor) GN=tmed1 OS=Xenopus tropicalis (Western clawed frog) PE=2 SV=1	emp24/gp25L/p24 family/GOLD
cycg051033	0.0469705	-1.78585	DOWN	--	other genes related to immune response	TRIM	PREDICTED: E3 ubiquitin-protein ligase TRIM11 [Danio rerio]	--	--
cycg034845	0.000200978	-3.8659	DOWN	--	other genes related to immune response	ubiquitin ligase	PREDICTED: E3 ubiquitin-protein ligase UBR5-like [Notothenia coriiceps]	--	HECT-domain (ubiquitin-transferase)
cycg024950	2.05e-22	-3.65433	DOWN	--	other genes related to immune response	ubiquitin ligase	PREDICTED: uncharacterized protein LOC101468782 [Maylandia zebra]	G2/M phase-specific E3 ubiquitin-protein ligase GN=G2E3 OS=Gallus gallus (Chicken) PE=2 SV=1	HECT-domain (ubiquitin-transferase)
cycg016392	0.00423676	-2.91944	DOWN	--	other genes related to immune response	ubiquitin ligase	E3 ubiquitin-protein ligase KCMF1 [Danio rerio]	E3 ubiquitin-protein ligase KCMF1 GN=kcmf1 OS=Danio rerio (Zebrafish) PE=2 SV=1	--
cycg018456	6.95e-09	-2.63947	DOWN	K11971	other genes related to immune response	ubiquitin ligase	E3 ubiquitin-protein ligase RNF19B [Danio rerio]	E3 ubiquitin-protein ligase RNF19B GN=rnf19b OS=Danio rerio (Zebrafish) PE=3 SV=2	IBR domain
cycg018461	5.08e-09	-2.2463	DOWN	K11971	other genes related to immune response	ubiquitin ligase	E3 ubiquitin-protein ligase RNF19B [Danio rerio]	E3 ubiquitin-protein ligase RNF19B GN=rnf19b OS=Danio rerio (Zebrafish) PE=3 SV=2	IBR domain
cycg024869	9.62e-05	-2.18267	DOWN	K16279	other genes related to immune response	ubiquitin ligase	PREDICTED: E3 ubiquitin-protein ligase RNF182-like [Danio rerio]	E3 ubiquitin-protein ligase RNF182 GN=rnf182 OS=Xenopus laevis (African clawed frog) PE=2 SV=1	Ring finger domain;; Zinc finger, C3HC4 type (RING finger)
cycg047370	0.0158117	-1.74402	DOWN	--	other genes related to immune response	ubiquitin ligase	PREDICTED: E3 ubiquitin-protein ligase TRIM11 [Danio rerio]	Nuclear factor 7, ovary OS=Xenopus laevis (African clawed frog) PE=2 SV=1	U-box domain;; Protein of unknown function (DUF1299);; SPRY-associated domain;; SPRY domain
cycg033825	6.63e-07	-1.71408	DOWN	--	other genes related to immune response	ubiquitin ligase	uncharacterized protein LOC406256 [Danio rerio]	E3 ubiquitin-protein ligase znrf1 GN=znrf1 OS=Xenopus laevis (African clawed frog) PE=2 SV=1	--
cycg031460	0.00311101	-1.51445	DOWN	K06058	other genes related to immune response	ubiquitin ligase	PREDICTED: E3 ubiquitin-protein ligase DTX3L-like isoform X2 [Larimichthys crocea]	E3 ubiquitin-protein ligase DTX1 GN=dtx1 OS=Xenopus laevis (African clawed frog) PE=2 SV=1	--
cycg039218	0.00142993	-1.49981	DOWN	--	other genes related to immune response	ubiquitin ligase	PREDICTED: RING finger protein 165 isoform X2 [Danio rerio]	E3 ubiquitin-protein ligase arkadia GN=rnf111 OS=Xenopus tropicalis (Western clawed frog) PE=2 SV=1	Ring finger domain;; Zinc finger, C3HC4 type (RING finger);; Zinc finger, C3HC4 type (RING finger);; zinc-RING finger domain;; RING-H2 zinc finger;; Zinc finger, C3HC4 type (RING finger);; PAP2 superfamily
cycg013689	0.00447029	-1.43373	DOWN	K10683	other genes related to immune response	ubiquitin ligase	G2e3 protein [Danio rerio]	G2/M phase-specific E3 ubiquitin-protein ligase GN=G2E3 OS=Gallus gallus (Chicken) PE=2 SV=1	PHD-like zinc-binding domain;; HECT-domain (ubiquitin-transferase)
cycg001819	1.24e-05	-1.38469	DOWN	--	other genes related to immune response	ubiquitin ligase	E3 ubiquitin-protein ligase TRAF7 [Danio rerio]	Beta-TrCP GN=fbxw1 OS=Xenopus laevis (African clawed frog) PE=2 SV=1	WD domain, G-beta repeat;; Zinc finger, C3HC4 type (RING finger);; Zinc finger, C3HC4 type (RING finger);; Nucleoporin Nup120/160
cycg013209	0.0320666	-1.32194	DOWN	K17592	other genes related to immune response	ubiquitin ligase	PREDICTED: E3 ubiquitin-protein ligase rififylin isoform X1 [Danio rerio]	Baculoviral IAP repeat-containing protein 7 GN=birc7 OS=Xenopus tropicalis (Western clawed frog) PE=2 SV=1	Zinc finger, C3HC4 type (RING finger)
cycg043448	0.0481425	-1.21744	DOWN	--	other genes related to immune response	ubiquitin ligase	PREDICTED: E3 ubiquitin-protein ligase pellino homolog 2-like, partial [Danio rerio]	Collagen alpha-1(II) chain (Precursor) GN=col2a1 OS=Xenopus tropicalis (Western clawed frog) PE=2 SV=1	Pellino
cycg051648	0.00603256	-1.15504	DOWN	K11982	other genes related to immune response	ubiquitin ligase	RecName: Full=E3 ubiquitin-protein ligase RNF181; AltName: Full=RING finger protein 181 [Danio rerio]	E3 ubiquitin-protein ligase RNF181 GN=rnf181 OS=Danio rerio (Zebrafish) PE=2 SV=2	Ring finger domain;; RING-H2 zinc finger;; Zinc finger, C3HC4 type (RING finger);; Zinc finger, C3HC4 type (RING finger);; zinc-RING finger domain;; Zinc finger, C3HC4 type (RING finger);; Anaphase-promoting complex subunit 11 RING-H2 finger
cycg033970	0.0164587	-1.14996	DOWN	--	other genes related to immune response	ubiquitin ligase	PREDICTED: abl interactor 1 isoform X2 [Danio rerio]	E3 ubiquitin-protein ligase SH3RF1 GN=sh3rf1 OS=Danio rerio (Zebrafish) PE=2 SV=2	Abl-interactor HHR;; SH3 domain;; Variant SH3 domain;; Variant SH3 domain
cycg028956	0.00505776	-1.02298	DOWN	K10587	other genes related to immune response	ubiquitin ligase	Ube3a protein [Danio rerio]	E3 ubiquitin-protein ligase SMURF2 GN=smurf2 OS=Xenopus laevis (African clawed frog) PE=2 SV=1	HECT-domain (ubiquitin-transferase)
cycg030392	0.00380698	-1.01873	DOWN	K11975	other genes related to immune response	ubiquitin ligase	PREDICTED: E3 ubiquitin-protein ligase RNF144B isoform X1 [Danio rerio]	Probable E3 ubiquitin-protein ligase RNF144A-B OS=Danio rerio (Zebrafish) PE=2 SV=1	IBR domain
cycg013498	5.55e-07	-1.7421	DOWN	K12164	other genes related to immune response	ubiquitin related	PREDICTED: ubiquitin-like modifier-activating enzyme 5 [Danio rerio]	Ubiquitin-like modifier-activating enzyme 5 GN=uba5 OS=Xenopus laevis (African clawed frog) PE=2 SV=1	ThiF family
cycg021813	5.1e-05	-1.56254	DOWN	K05610	other genes related to immune response	ubiquitin related	ubiquitin carboxyl-terminal hydrolase isozyme L5 [Danio rerio]	Ubiquitin carboxyl-terminal hydrolase BAP1 GN=bap1 OS=Xenopus tropicalis (Western clawed frog) PE=2 SV=1	Ubiquitin carboxyl-terminal hydrolase, family 1;; Glutaredoxin
cycg001540	0.000304671	-1.53466	DOWN	K11843	other genes related to immune response	ubiquitin related	ubiquitin carboxyl-terminal hydrolase 14 [Danio rerio]	Ubiquitin carboxyl-terminal hydrolase 33 GN=usp33 OS=Xenopus tropicalis (Western clawed frog) PE=2 SV=2	Ubiquitin carboxyl-terminal hydrolase;; Ubiquitin carboxyl-terminal hydrolase
cycg004728	4.02e-05	-1.53132	DOWN	K12165	other genes related to immune response	ubiquitin related	PREDICTED: ubiquitin-fold modifier-conjugating enzyme 1-like [Astyanax mexicanus]	Ubiquitin-fold modifier-conjugating enzyme 1 GN=ufc1 OS=Danio rerio (Zebrafish) PE=2 SV=1	Ubiquitin-fold modifier-conjugating enzyme 1
PB.5911	0.000123697	-1.37865	DOWN	K11843	other genes related to immune response	ubiquitin related	ubiquitin carboxyl-terminal hydrolase 14 [Danio rerio]	Ubiquitin carboxyl-terminal hydrolase 22 GN=usp22 OS=Danio rerio (Zebrafish) PE=2 SV=1	Ubiquitin carboxyl-terminal hydrolase;; Ubiquitin carboxyl-terminal hydrolase
cycg004270	0.00725039	-1.24904	DOWN	K12165	other genes related to immune response	ubiquitin related	PREDICTED: ubiquitin-fold modifier-conjugating enzyme 1-like [Astyanax mexicanus]	Ubiquitin-fold modifier-conjugating enzyme 1 GN=ufc1 OS=Danio rerio (Zebrafish) PE=2 SV=1	Ubiquitin-fold modifier-conjugating enzyme 1
cycg013747	0.00680123	-1.12583	DOWN	K11844	other genes related to immune response	ubiquitin related	ubiquitin carboxyl-terminal hydrolase 16 [Danio rerio]	Ubiquitin carboxyl-terminal hydrolase 16 {ECO:0000255|HAMAP-Rule:MF_03062} GN=usp16 OS=Danio rerio (Zebrafish) PE=3 SV=1	Ubiquitin carboxyl-terminal hydrolase;; Zn-finger in ubiquitin-hydrolases and other protein;; Ubiquitin carboxyl-terminal hydrolase
cycg027767	0.00658021	-1.12468	DOWN	--	other genes related to immune response	ubiquitin related	PREDICTED: ubiquitin-associated protein 1 isoform X1 [Danio rerio]	--	UBA/TS-N domain
cycg041218	0.00176392	-1.12074	DOWN	K05609	other genes related to immune response	ubiquitin related	ubiquitin carboxyl-terminal hydrolase isozyme L3 [Danio rerio]	Ubiquitin carboxyl-terminal hydrolase BAP1 GN=bap1 OS=Xenopus tropicalis (Western clawed frog) PE=2 SV=1	Ubiquitin carboxyl-terminal hydrolase, family 1
cycg019312	0.00259633	-1.11631	DOWN	K11835	other genes related to immune response	ubiquitin related	PREDICTED: ubiquitin carboxyl-terminal hydrolase 4 [Danio rerio]	Ubiquitin carboxyl-terminal hydrolase 15 GN=usp15 OS=Xenopus tropicalis (Western clawed frog) PE=2 SV=2	Ubiquitin carboxyl-terminal hydrolase;; Ubiquitin-like domain;; DUSP domain;; Ubiquitin-specific protease C-terminal;; Ubiquitin carboxyl-terminal hydrolase;; SecY translocase;; SecY translocase
cycg001854	0.0117347	-1.04681	DOWN	K05610	other genes related to immune response	ubiquitin related	ubiquitin carboxyl-terminal hydrolase isozyme L5 [Danio rerio]	Ubiquitin carboxyl-terminal hydrolase BAP1 GN=bap1 OS=Xenopus tropicalis (Western clawed frog) PE=2 SV=1	Ubiquitin carboxyl-terminal hydrolase, family 1
cycg013454	0.0422218	-1.04038	DOWN	--	other genes related to immune response	ubiquitin related	PREDICTED: ubiquitin carboxyl-terminal hydrolase 32 isoform X1 [Danio rerio]	Ubiquitin carboxyl-terminal hydrolase 15 GN=usp15 OS=Xenopus tropicalis (Western clawed frog) PE=2 SV=2	Ubiquitin carboxyl-terminal hydrolase;; DUSP domain;; Ubiquitin carboxyl-terminal hydrolase;; EF-hand domain pair;; EF-hand domain;; EF hand;; EF hand;; EF-hand domain pair
PB.2615	0.00362457	-2.05854	DOWN	--	other genes related to immune response	UBL	ubiquitin-like [Danio rerio]	--	Ubiquitin family;; Ubiquitin-2 like Rad60 SUMO-like;; DUF2407 ubiquitin-like domain
cycg033781	0.025226	-1.16237	DOWN	K08770	other genes related to immune response	UBL	ubiquitin-like protein 4A [Danio rerio]	Ubiquitin-like protein 4A GN=ubl4a OS=Danio rerio (Zebrafish) PE=2 SV=1	Ubiquitin family;; Ubiquitin-2 like Rad60 SUMO-like
cycg029235	0.000415823	-2.10056	DOWN	--	pattern recognition	CD209	PREDICTED: CD209 antigen-like protein A isoform X2 [Danio rerio]	Hepatic lectin OS=Gallus gallus (Chicken) PE=1 SV=1	Lectin C-type domain;; Ly49-like protein, N-terminal region;; Cell division protein FtsL;; N-terminal TM domain of oligopeptide transport permease C;; Protein of unknown function (DUF1218);; Alphaherpesvirus glycoprotein E;; Tapetum specific protein TAP35/TAP44
cycg042063	2.08e-06	-4.56515	DOWN	--	pattern recognition	C-type lectin	PREDICTED: C-type lectin domain family 4 member K-like [Danio rerio]	--	--
cycg028924	3.04e-12	-4.06777	DOWN	--	pattern recognition	C-type lectin	C-type lectin [Cyprinus carpio]	Galactose-specific lectin nattectin (Precursor) OS=Thalassophryne nattereri (Niquim) PE=1 SV=1	Lectin C-type domain
cycg027342	0.0267444	-1.93043	DOWN	--	pattern recognition	c-type lectin	C-type lectin, partial [Carassius auratus]	Hepatic lectin OS=Gallus gallus (Chicken) PE=1 SV=1	Lectin C-type domain
cycg036208	0.00123528	-1.9947	DOWN	--	pattern recognition	FBXL	Fbxl5 protein [Danio rerio]	F-box/LRR-repeat protein 5 GN=fbxl5 OS=Danio rerio (Zebrafish) PE=2 SV=2	Leucine Rich repeat;; Leucine Rich Repeat;; Leucine Rich repeats (2 copies);; Leucine rich repeat;; F-box-like;; F-box domain;; SPRY domain;; SPRY domain
cycg044505	0.000130389	-1.43591	DOWN	K03875	pattern recognition	FBXL	PREDICTED: S-phase kinase-associated protein 2 isoform X1 [Danio rerio]	F-box/LRR-repeat protein 7 GN=fbxl7 OS=Danio rerio (Zebrafish) PE=2 SV=1	--
cycg007027	2.17e-05	-3.21216	DOWN	--	pattern recognition	galectin	PREDICTED: galectin-1 isoform X1 [Danio rerio]	Beta-galactoside-binding lectin OS=Electrophorus electricus (Electric eel) PE=1 SV=1	Galactoside-binding lectin
cycg012271	0.000123273	-2.89285	DOWN	--	pattern recognition	galectin	PREDICTED: galectin-1 isoform X1 [Danio rerio]	Beta-galactoside-binding lectin OS=Electrophorus electricus (Electric eel) PE=1 SV=1	Galactoside-binding lectin
cycg012673	0.00188736	-2.46845	DOWN	--	pattern recognition	intelectin	intelectin [Carassius auratus]	Intelectin-like protein {ECO:0000305|PubMed:22085437} OS=Alligator mississippiensis (American alligator) PE=1 SV=1	Fibrinogen beta and gamma chains, C-terminal globular domain
cycg048351	0.000965769	-1.27864	DOWN	--	pattern recognition	LPS-anchor protein	PREDICTED: lipopolysaccharide-responsive and beige-like anchor protein isoform X5 [Danio rerio]	Neurobeachin (Fragment) GN=NBEA OS=Gallus gallus (Chicken) PE=2 SV=1	Concanavalin A-like lectin/glucanases superfamily
cycg028411	0.00676111	-1.20755	DOWN	--	pattern recognition	LPS-anchor protein	lipopolysaccharide-induced TNF factor [Ctenopharyngodon idella]	Lipopolysaccharide-induced tumor necrosis factor-alpha factor homolog GN=litaf OS=Danio rerio (Zebrafish) PE=2 SV=1	LITAF-like zinc ribbon domain
cycg009877	0.00506659	-2.244	DOWN	--	pattern recognition	LRR-containing proteins	PREDICTED: immunoglobulin superfamily containing leucine-rich repeat protein 2-like isoform X1 [Oreochromis niloticus]	--	--
cycg014971	0.00432189	-1.86584	DOWN	--	pattern recognition	LRR-containing proteins	PREDICTED: leucine-rich repeat flightless-interacting protein 2-like [Danio rerio]	Leucine-rich repeat flightless-interacting protein 2 {ECO:0000250|UniProtKB:Q6GNW0} OS=Xenopus tropicalis (Western clawed frog) PE=2 SV=1	--
cycg048526	0.00492748	-1.83228	DOWN	--	pattern recognition	LRR-containing proteins	PREDICTED: leucine-rich repeat flightless-interacting protein 2-like [Danio rerio]	Leucine-rich repeat flightless-interacting protein 2 {ECO:0000250|UniProtKB:Q6GNW0} OS=Xenopus tropicalis (Western clawed frog) PE=2 SV=1	Double stranded RNA binding protein (DUF2051)
cycg010973	0.0446222	-1.42785	DOWN	--	pattern recognition	LRR-containing proteins	PREDICTED: leucine-rich repeat-containing protein 20 isoform X3 [Danio rerio]	Protein scribble homolog GN=scrib OS=Danio rerio (Zebrafish) PE=1 SV=1	Leucine rich repeat;; Leucine Rich repeats (2 copies);; Leucine Rich Repeat;; Leucine Rich repeat;; Leucine rich repeat
cycg024097	0.000342813	-1.26272	DOWN	K03544	pattern recognition	LRR-containing proteins	leucine-rich repeat serine/threonine-protein kinase 2 [Danio rerio]	Malignant fibrous histiocytoma-amplified sequence 1 homolog GN=mfhas1 OS=Xenopus tropicalis (Western clawed frog) PE=2 SV=1	AAA domain (Cdc48 subfamily);; Leucine Rich repeats (2 copies);; Miro-like protein;; Leucine rich repeat;; Protein tyrosine kinase;; ATPase family associated with various cellular activities (AAA);; Protein kinase domain;; Ras family;; Leucine Rich Repeat;; AAA domain (dynein-related subfamily);; Sigma-54 interaction domain;; Magnesium chelatase, subunit ChlI
PB.1132	0.0213921	-1.21677	DOWN	--	pattern recognition	LRR-containing proteins	PREDICTED: ras suppressor protein 1 isoform X1 [Danio rerio]	Leucine-rich repeat protein SHOC-2 GN=shoc2 OS=Danio rerio (Zebrafish) PE=2 SV=1	Leucine Rich repeats (2 copies);; Leucine rich repeat;; Leucine Rich Repeat;; Leucine rich repeat;; Leucine Rich repeat
cycg006884	0.00326604	-1.07634	DOWN	--	pattern recognition	LRR-containing proteins	PREDICTED: putative leucine-rich repeat-containing protein DDB_G0290503 [Danio rerio]	Myosin-9 GN=MYH9 OS=Gallus gallus (Chicken) PE=2 SV=1	--
cycg001038	0.00247151	-1.43986	DOWN	--	pattern recognition	MPR	cation-independent mannose-6-phosphate receptor precursor [Danio rerio]	72 kDa type IV collagenase (Precursor) GN=MMP2 OS=Gallus gallus (Chicken) PE=1 SV=1	Cation-independent mannose-6-phosphate receptor repeat;; Fibronectin type II domain;; Cation-independent mannose-6-phosphate receptor repeat;; Autophagy-related protein 27
cycg015320	0.000120016	-1.20647	DOWN	--	pattern recognition	MPR	cation-dependent mannose-6-phosphate receptor precursor [Danio rerio]	--	Mannose-6-phosphate receptor
PB.5194	0.000162794	-1.14926	DOWN	K10089	pattern recognition	MPR	cation-dependent mannose-6-phosphate receptor precursor [Danio rerio]	--	Mannose-6-phosphate receptor;; Autophagy-related protein 27
cycg012757	0.0046185	-1.25956	DOWN	--	pattern recognition	TLR1	toll-like receptor 1 [Ctenopharyngodon idella]	Toll-like receptor 2 type-1 (Precursor) GN=TLR2-1 OS=Gallus gallus (Chicken) PE=2 SV=1	Leucine rich repeat;; Leucine Rich repeats (2 copies);; Leucine Rich Repeat
cycg030849	5.66e-13	-5.3954	DOWN	--	pattern recognition	TLR18	Toll-like receptor 18 [Danio rerio]	Toll-like receptor 2 type-1 (Precursor) GN=TLR2-1 OS=Gallus gallus (Chicken) PE=2 SV=1	TIR domain;; Leucine Rich repeats (2 copies);; Leucine rich repeat;; TIR domain;; Leucine Rich Repeat;; Leucine rich repeat;; Sema domain;; Plexin repeat
cycg017082	0.00542712	-1.89381	DOWN	--	pattern recognition	TLR22	toll-like receptor 22 [Cyprinus carpio]	Toll-like receptor 2 type-2 (Precursor) GN=TLR2-2 OS=Gallus gallus (Chicken) PE=2 SV=1	Leucine rich repeat;; Leucine Rich repeats (2 copies);; TIR domain;; Leucine rich repeats (6 copies);; Leucine Rich Repeat;; TIR domain;; Leucine-rich repeat;; Leucine Rich repeat;; Leucine rich repeat
PB.6999	4.21e-15	-3.76258	DOWN	K05398	pattern recognition	TLR25	TLR25 [Ictalurus punctatus]	Toll-like receptor 2 type-2 (Precursor) GN=TLR2-2 OS=Gallus gallus (Chicken) PE=2 SV=1	Leucine rich repeat;; Leucine Rich repeats (2 copies);; Leucine Rich Repeat;; Leucine Rich repeat;; Leucine rich repeat;; TIR domain;; TIR domain
cycg052035	0.00363484	-2.11366	DOWN	--	pattern recognition	TLR4	toll-like receptor 4b [Cyprinus carpio]	Toll-like receptor 2 type-2 (Precursor) GN=TLR2-2 OS=Gallus gallus (Chicken) PE=2 SV=1	Leucine rich repeat;; Leucine Rich repeats (2 copies);; TIR domain;; Leucine Rich Repeat;; TIR domain;; Leucine rich repeats (6 copies);; Leucine Rich repeat;; Leucine rich repeat
cycg019680	2.48e-05	-2.37628	DOWN	--	pattern recognition	TLR5	TLR5 [Cyprinus carpio]	Toll-like receptor 2 type-2 (Precursor) GN=TLR2-2 OS=Gallus gallus (Chicken) PE=2 SV=1	Leucine rich repeat;; Leucine Rich repeats (2 copies);; TIR domain;; Leucine Rich Repeat;; Leucine rich repeats (6 copies);; TIR domain;; Leucine rich repeat;; Leucine Rich repeats (2 copies);; TIR domain;; Leucine rich repeats (6 copies);; Leucine Rich Repeat;; TIR domain;; Leucine rich repeat;; Leucine Rich repeat
cycg042649	0.00600905	-1.45126	DOWN	--	T/B cell antigen activation	BAFF	BAFF [Carassius auratus]	--	TNF(Tumour Necrosis Factor) family
cycg008822	0.000457312	-1.40281	DOWN	--	T/B cell antigen activation	B-cell CLL/lymphoma	B-cell CLL/lymphoma 7 protein family member B-A [Danio rerio]	B-cell CLL/lymphoma 7 protein family member B-A GN=bcl7ba OS=Danio rerio (Zebrafish) PE=2 SV=1	BCL7, N-terminal conserver region
PB.1020	5.42e-08	-2.12329	DOWN	K09258	T/B cell antigen activation	BCL	PREDICTED: B-cell lymphoma 3 protein [Danio rerio]	--	--
cycg044963	9.6e-08	-1.87659	DOWN	--	T/B cell antigen activation	BCL	PREDICTED: B-cell lymphoma/leukemia 10 [Danio rerio]	--	Caspase recruitment domain
cycg027781	0.00014192	-1.63985	DOWN	--	T/B cell antigen activation	BLNK	B-cell linker protein [Danio rerio]	B-cell linker protein GN=BLNK OS=Gallus gallus (Chicken) PE=1 SV=1	SAM domain (Sterile alpha motif);; SAM domain (Sterile alpha motif)
cycg027780	0.000459348	-1.54441	DOWN	--	T/B cell antigen activation	BLNK	B-cell linker protein [Danio rerio]	B-cell linker protein GN=BLNK OS=Gallus gallus (Chicken) PE=1 SV=1	SH2 domain
cycg006686	2.34e-08	-2.55463	DOWN	--	T/B cell antigen activation	CD22	PREDICTED: B-cell receptor CD22-like isoform X1 [Danio rerio]	Schwann cell myelin protein (Precursor) GN=SMP OS=Coturnix coturnix japonica (Japanese quail) PE=1 SV=1	Immunoglobulin domain;; Immunoglobulin domain;; Immunoglobulin V-set domain;; Immunoglobulin I-set domain;; CD80-like C2-set immunoglobulin domain
cycg050523	0.0322053	-1.49086	DOWN	--	T/B cell antigen activation	CD22	PREDICTED: B-cell receptor CD22-like isoform X2 [Danio rerio]	Schwann cell myelin protein (Precursor) GN=SMP OS=Coturnix coturnix japonica (Japanese quail) PE=1 SV=1	Immunoglobulin domain;; Immunoglobulin V-set domain;; Immunoglobulin domain;; Immunoglobulin I-set domain;; Immunoglobulin domain;; Immunoglobulin domain;; Immunoglobulin V-set domain;; Immunoglobulin domain;; Immunoglobulin I-set domain;; Immunoglobulin domain;; Immunoglobulin I-set domain;; Immunoglobulin domain;; Immunoglobulin domain;; Immunoglobulin V-set domain
cycg033310	0.000591696	-2.04589	DOWN	--	T/B cell antigen activation	CD276	PREDICTED: butyrophilin subfamily 2 member A2-like [Danio rerio]	CD276 antigen homolog (Precursor) GN=cd276 OS=Xenopus laevis (African clawed frog) PE=2 SV=1	Immunoglobulin V-set domain;; SPRY domain;; Immunoglobulin domain;; CD80-like C2-set immunoglobulin domain;; Immunoglobulin I-set domain
cycg029313	0.0389952	-1.56758	DOWN	--	T/B cell antigen activation	CD276	unnamed protein product [Oncorhynchus mykiss]	CD276 antigen homolog (Precursor) GN=cd276 OS=Xenopus laevis (African clawed frog) PE=2 SV=1	Immunoglobulin V-set domain;; Immunoglobulin I-set domain;; Immunoglobulin domain;; CD80-like C2-set immunoglobulin domain
cycg035559	0.0371698	-1.54836	DOWN	--	T/B cell antigen activation	CD276	PREDICTED: uncharacterized protein si:ch211-241b2.5 [Danio rerio]	CD276 antigen homolog (Precursor) GN=cd276 OS=Xenopus laevis (African clawed frog) PE=2 SV=1	Immunoglobulin domain;; Immunoglobulin V-set domain;; Immunoglobulin domain;; Immunoglobulin I-set domain;; Immunoglobulin domain;; CD80-like C2-set immunoglobulin domain;; NACHT domain
cycg007048	1.02e-07	-1.61938	DOWN	--	T/B cell antigen activation	FCR	PREDICTED: Fc receptor-like protein 5 [Danio rerio]	Contactin-2 (Precursor) GN=CNTN2 OS=Gallus gallus (Chicken) PE=1 SV=1	Immunoglobulin domain;; Immunoglobulin domain;; Immunoglobulin domain;; Immunoglobulin I-set domain
PB.3767	0.00631741	-1.00301	DOWN	K07983	T/B cell antigen activation	FCR	IgE Fc receptor high affinity I gamma polypeptide [Ctenopharyngodon idella]	--	T-cell surface glycoprotein CD3 zeta chain;; Immunoreceptor tyrosine-based activation motif
cycg035416	5.25e-09	-2.3054	DOWN	--	T/B cell antigen activation	HDAC	PREDICTED: histone deacetylase 9-B isoform X1 [Danio rerio]	Histone deacetylase 9-B GN=hdac9b OS=Danio rerio (Zebrafish) PE=2 SV=1	Glutamine rich N terminal domain of histone deacetylase 4
cycg015421	2.61e-05	-1.83469	DOWN	--	T/B cell antigen activation	HDAC	PREDICTED: histone deacetylase 9-B isoform X1 [Danio rerio]	Histone deacetylase 9-B GN=hdac9b OS=Danio rerio (Zebrafish) PE=2 SV=1	Glutamine rich N terminal domain of histone deacetylase 4
cycg008683	0.000227219	-1.55353	DOWN	K14324	T/B cell antigen activation	HDAC	PREDICTED: histone deacetylase complex subunit SAP18 [Astyanax mexicanus]	--	Sin3 associated polypeptide p18 (SAP18)
cycg008689	0.000448165	-1.1411	DOWN	K14324	T/B cell antigen activation	HDAC	histone deacetylase complex subunit SAP18 [Danio rerio]	--	Sin3 associated polypeptide p18 (SAP18)
cycg002957	0.0270545	-1.04351	DOWN	K06067	T/B cell antigen activation	HDAC	PREDICTED: histone deacetylase 3-like, partial [Astyanax mexicanus]	Histone deacetylase 3 GN=hdac3 OS=Danio rerio (Zebrafish) PE=2 SV=1	Histone deacetylase domain
cycg048999	0.000598897	-1.45237	DOWN	--	T/B cell antigen activation	HMG	PREDICTED: HMG box transcription factor BBX isoform X2 [Danio rerio]	--	Immunoglobulin V-set domain;; Natural killer cell receptor 2B4;; Immunoglobulin I-set domain;; Immunoglobulin domain;; Immunoglobulin domain;; Immunoglobulin C1-set domain;; Immunoglobulin C1-set domain
cycg045684	0.0196572	-2.46036	DOWN	--	T/B cell antigen activation	Ig light chain	immunoglobulin light chain [Danio rerio]	--	--
cycg017858	0.0108255	-1.60896	DOWN	--	T/B cell antigen activation	Ig light chain	immunoglobulin light chain [Cyprinus carpio]	Ig lambda chain V-1 region (Precursor) OS=Gallus gallus (Chicken) PE=4 SV=1	Immunoglobulin V-set domain;; Immunoglobulin domain;; Immunoglobulin I-set domain;; Immunoglobulin domain
cycg029985	3.94e-05	-1.55875	DOWN	K10807	T/B cell antigen activation	PBX	pre-B-cell leukemia homeobox 1a isoform 2 [Danio rerio]	Pre-B-cell leukemia transcription factor 1 {ECO:0000250|UniProtKB:P40424} OS=Xenopus tropicalis (Western clawed frog) PE=2 SV=1	PBC domain;; Ribonucleotide reductase, barrel domain;; Homeobox domain;; Homeobox KN domain
cycg026026	0.000204769	-1.08064	DOWN	--	T/B cell antigen activation	PBX	PREDICTED: pre-B-cell leukemia transcription factor-interacting protein 1 isoform X2 [Danio rerio]	Chromatin assembly factor 1 subunit A-A GN=chaf1a-a OS=Xenopus laevis (African clawed frog) PE=1 SV=1	--
cycg040049	0.00319249	-3.26162	DOWN	--	T/B cell antigen activation	PIGR	PREDICTED: polymeric immunoglobulin receptor-like isoform X2 [Danio rerio]	--	Immunoglobulin V-set domain
PB.4557	0.000314255	-1.20289	DOWN	--	T/B cell antigen activation	PIGR	PREDICTED: polymeric immunoglobulin receptor-like [Danio rerio]	--	Immunoglobulin V-set domain;; Immunoglobulin domain;; Immunoglobulin domain;; Immunoglobulin I-set domain
cycg004245	0.0112755	-2.50592	DOWN	--	T/B cell antigen activation	SEMA	semaphorin-3E precursor [Danio rerio]	Semaphorin-3E (Precursor) GN=SEMA3E OS=Gallus gallus (Chicken) PE=2 SV=1	Sema domain
cycg003596	0.000370441	-1.89205	DOWN	--	T/B cell antigen activation	SEMA	PREDICTED: semaphorin-7A-like, partial [Danio rerio]	Semaphorin-3A (Precursor) GN=SEMA3A OS=Gallus gallus (Chicken) PE=1 SV=1	Sema domain;; Plexin repeat
cycg034508	0.0117364	-1.70381	DOWN	--	T/B cell antigen activation	SEMA	PREDICTED: semaphorin-4A isoform X2 [Danio rerio]	Semaphorin-4E (Precursor) GN=sema4e OS=Danio rerio (Zebrafish) PE=2 SV=1	Plexin repeat
cycg034514	0.0196288	-1.51582	DOWN	--	T/B cell antigen activation	SEMA	PREDICTED: semaphorin-4A isoform X1 [Danio rerio]	Semaphorin-4E (Precursor) GN=sema4e OS=Danio rerio (Zebrafish) PE=2 SV=1	Sema domain;; Plexin repeat
cycg036434	1.17e-13	-2.23702	DOWN	--	T/B cell antigen activation	TAGAP	PREDICTED: T-cell activation Rho GTPase-activating protein isoform X1 [Danio rerio]	Rho GTPase-activating protein 21 GN=arhgap21 OS=Xenopus tropicalis (Western clawed frog) PE=2 SV=1	RhoGAP domain
cycg016527	0.0145035	-1.89374	DOWN	--	T/B cell antigen activation	TAL	PREDICTED: T-cell acute lymphocytic leukemia protein 2 isoform X1 [Danio rerio]	T-cell acute lymphocytic leukemia protein 1 OS=Xenopus laevis (African clawed frog) PE=2 SV=1	Helix-loop-helix DNA-binding domain
cycg027469	5.89e-16	-3.42931	DOWN	K02154	T/B cell antigen activation	TCIRG1	T-cell immune regulator 1 [Danio rerio]	V-type proton ATPase 116 kDa subunit a isoform 1 GN=atp6v0a1 OS=Xenopus tropicalis (Western clawed frog) PE=2 SV=1	V-type ATPase 116kDa subunit family;; V-type ATPase 116kDa subunit family
cycg014594	1.33e-08	-2.85751	DOWN	K02154	T/B cell antigen activation	TCIRG2	T-cell immune regulator 1 [Danio rerio]	V-type proton ATPase 116 kDa subunit a isoform 1 GN=atp6v0a1 OS=Xenopus tropicalis (Western clawed frog) PE=2 SV=1	V-type ATPase 116kDa subunit family
cycg014592	6.97e-13	-2.93114	DOWN	K02154	T/B cell antigen activation	TCIRG3	T-cell immune regulator 1 [Danio rerio]	V-type proton ATPase 116 kDa subunit a isoform 1 GN=atp6v0a1 OS=Xenopus tropicalis (Western clawed frog) PE=2 SV=1	V-type ATPase 116kDa subunit family
cycg002166	0.0229486	-1.38704	DOWN	--	T/B cell antigen activation	VSIG	PREDICTED: V-set and immunoglobulin domain-containing protein 1-like, partial [Esox lucius]	Ig heavy chain V region (Precursor) OS=Heterodontus francisci (Horn shark) PE=4 SV=1	Immunoglobulin V-set domain;; Immunoglobulin V-set domain
cycg039450	0.00742623	-1.09857	DOWN	--	T/B cell antigen activation	WWP	PREDICTED: NEDD4-like E3 ubiquitin-protein ligase WWP2 isoform X2 [Danio rerio]	--	C2 domain
cycg023751	0.0188275	-1.0503	DOWN	K10592	T/B cell antigen activation	WWP	NEDD4-like E3 ubiquitin-protein ligase WWP2 [Danio rerio]	E3 ubiquitin-protein ligase SMURF2 GN=smurf2 OS=Danio rerio (Zebrafish) PE=2 SV=1	HECT-domain (ubiquitin-transferase);; WW domain

### Sheet: GO terms for BP
GO.ID	Term	Annotated	Significant	Expected	KS
GO:0015991	ATP hydrolysis coupled proton transport	67	30	9.3	3.5e-09
GO:0032496	response to lipopolysaccharide	41	19	5.69	1.9e-07
GO:0006096	glycolytic process	104	37	14.44	1.1e-06
GO:0055114	oxidation-reduction process	1131	239	157.07	4.2e-06
GO:0015986	ATP synthesis coupled proton transport	19	9	2.64	8.7e-06
GO:0006883	cellular sodium ion homeostasis	6	6	0.83	1.8e-05
GO:0007030	Golgi organization	37	7	5.14	4.8e-05
GO:0030388	fructose 1,6-bisphosphate metabolic process	12	9	1.67	7.5e-05
GO:0042541	hemoglobin biosynthetic process	31	14	4.31	0.00012
GO:0006184	GTP catabolic process	1092	174	151.65	0.00013
GO:0015992	proton transport	152	60	21.11	0.00013
GO:0048661	positive regulation of smooth muscle cell proliferation	21	10	2.92	0.00015
GO:0031101	fin regeneration	264	64	36.66	0.00015
GO:0046835	carbohydrate phosphorylation	39	13	5.42	0.00015
GO:0030860	regulation of polarized epithelial cell differentiation	10	4	1.39	0.00016
GO:0002903	negative regulation of B cell apoptotic process	7	6	0.97	0.00024
GO:0060036	notochord cell vacuolation	20	11	2.78	0.00025
GO:0016337	single organismal cell-cell adhesion	991	134	137.63	0.00027
GO:0070972	protein localization to endoplasmic reticulum	25	5	3.47	0.00039
GO:0006892	post-Golgi vesicle-mediated transport	168	34	23.33	0.00039
GO:0036089	cleavage furrow formation	10	7	1.39	0.00053
GO:0048708	astrocyte differentiation	63	12	8.75	0.00055
GO:0006094	gluconeogenesis	83	23	11.53	0.00055
GO:0007043	cell-cell junction assembly	69	19	9.58	0.00057
GO:2000647	negative regulation of stem cell proliferation	13	1	1.81	0.00058
GO:0031444	slow-twitch skeletal muscle fiber contraction	17	0	2.36	0.00072
GO:0051156	glucose 6-phosphate metabolic process	11	7	1.53	0.00076
GO:0090002	establishment of protein localization to plasma membrane	100	22	13.89	0.00079
GO:0009791	post-embryonic development	170	32	23.61	0.00085
GO:0006432	phenylalanyl-tRNA aminoacylation	6	5	0.83	0.00097
GO:0048015	phosphatidylinositol-mediated signaling	99	12	13.75	0.00099
GO:0048914	myelination of anterior lateral line nerve axons	9	5	1.25	0.00103
GO:2001295	malonyl-CoA biosynthetic process	11	6	1.53	0.00107
GO:0060347	heart trabecula formation	10	7	1.39	0.0012
GO:0051256	mitotic spindle midzone assembly	6	5	0.83	0.00123
GO:0030032	lamellipodium assembly	34	6	4.72	0.00123
GO:0071396	cellular response to lipid	415	84	57.63	0.0013
GO:0006044	N-acetylglucosamine metabolic process	7	5	0.97	0.0013
GO:0000187	activation of MAPK activity	127	21	17.64	0.00134
GO:0006631	fatty acid metabolic process	177	47	24.58	0.00139
GO:0001937	negative regulation of endothelial cell proliferation	30	13	4.17	0.00142
GO:0034755	iron ion transmembrane transport	17	9	2.36	0.00151
GO:0002043	blood vessel endothelial cell proliferation involved in sprouting angiogenesis	18	3	2.5	0.00169
GO:0048483	autonomic nervous system development	125	25	17.36	0.0017
GO:1902531	regulation of intracellular signal transduction	1854	302	257.48	0.0018
GO:0050909	sensory perception of taste	15	3	2.08	0.00181
GO:0032008	positive regulation of TOR signaling	17	7	2.36	0.00182
GO:0055072	iron ion homeostasis	78	19	10.83	0.00185
GO:0090150	establishment of protein localization to membrane	224	44	31.11	0.00187
GO:0007213	G-protein coupled acetylcholine receptor signaling pathway	35	8	4.86	0.00194
GO:0019752	carboxylic acid metabolic process	793	201	110.13	0.00199
GO:0051785	positive regulation of nuclear division	8	1	1.11	0.00217
GO:0006414	translational elongation	105	15	14.58	0.00217
GO:0001701	in utero embryonic development	213	44	29.58	0.00226
GO:0071158	positive regulation of cell cycle arrest	7	5	0.97	0.00229
GO:0030225	macrophage differentiation	20	5	2.78	0.00233
GO:0060445	branching involved in salivary gland morphogenesis	28	12	3.89	0.00234
GO:0010447	response to acidic pH	17	8	2.36	0.00234
GO:0070527	platelet aggregation	24	4	3.33	0.00247
GO:0007264	small GTPase mediated signal transduction	1430	221	198.59	0.00261
GO:0008333	endosome to lysosome transport	25	10	3.47	0.00265
GO:0030852	regulation of granulocyte differentiation	6	3	0.83	0.0028
GO:0060602	branch elongation of an epithelium	50	17	6.94	0.00286
GO:0007638	mechanosensory behavior	11	1	1.53	0.00292
GO:0002224	toll-like receptor signaling pathway	276	50	38.33	0.00299
GO:0040014	regulation of multicellular organism growth	62	11	8.61	0.00304
GO:0006072	glycerol-3-phosphate metabolic process	15	8	2.08	0.00326
GO:0071383	cellular response to steroid hormone stimulus	259	50	35.97	0.00329
GO:0030201	heparan sulfate proteoglycan metabolic process	68	13	9.44	0.00329
GO:0014032	neural crest cell development	517	72	71.8	0.00335
GO:0007498	mesoderm development	999	145	138.74	0.00351
GO:0008057	eye pigment granule organization	11	6	1.53	0.00354
GO:0014013	regulation of gliogenesis	196	29	27.22	0.00361
GO:0035089	establishment of apical/basal cell polarity	25	9	3.47	0.00363
GO:0061484	hematopoietic stem cell homeostasis	30	8	4.17	0.00368
GO:2000178	negative regulation of neural precursor cell proliferation	13	4	1.81	0.00372
GO:0071236	cellular response to antibiotic	8	3	1.11	0.00376
GO:0035914	skeletal muscle cell differentiation	36	11	5	0.00381
GO:0048569	post-embryonic organ development	100	19	13.89	0.00397
GO:0031550	positive regulation of brain-derived neurotrophic factor receptor signaling pathway	6	0	0.83	0.00397
GO:0090017	anterior neural plate formation	6	0	0.83	0.00397
GO:0034501	protein localization to kinetochore	7	5	0.97	0.00399
GO:0035912	dorsal aorta morphogenesis	7	4	0.97	0.0041
GO:1901607	alpha-amino acid biosynthetic process	76	21	10.55	0.00411
GO:0048011	neurotrophin TRK receptor signaling pathway	23	5	3.19	0.00431
GO:0035588	G-protein coupled purinergic receptor signaling pathway	82	22	11.39	0.00432
GO:0021576	hindbrain formation	17	8	2.36	0.0044
GO:0045639	positive regulation of myeloid cell differentiation	56	8	7.78	0.00443
GO:0060686	negative regulation of prostatic bud formation	8	4	1.11	0.00455
GO:0014846	esophagus smooth muscle contraction	8	4	1.11	0.00455
GO:0031589	cell-substrate adhesion	287	48	39.86	0.0046
GO:0006690	icosanoid metabolic process	40	13	5.56	0.00466
GO:0050832	defense response to fungus	16	7	2.22	0.0047
GO:0071542	dopaminergic neuron differentiation	57	11	7.92	0.00475
GO:0048250	mitochondrial iron ion transport	7	5	0.97	0.00478
GO:0048146	positive regulation of fibroblast proliferation	10	3	1.39	0.0048
GO:0071230	cellular response to amino acid stimulus	23	8	3.19	0.0048
GO:0071901	negative regulation of protein serine/threonine kinase activity	87	26	12.08	0.00484
GO:0001892	embryonic placenta development	64	17	8.89	0.00486
GO:0006911	phagocytosis, engulfment	11	3	1.53	0.00488
GO:0060442	branching involved in prostate gland morphogenesis	66	22	9.17	0.00489
GO:0042098	T cell proliferation	29	7	4.03	0.00502
GO:0018108	peptidyl-tyrosine phosphorylation	278	50	38.61	0.00504
GO:0048557	embryonic digestive tract morphogenesis	49	14	6.8	0.00508
GO:0060525	prostate glandular acinus development	28	11	3.89	0.00509
GO:0045333	cellular respiration	58	19	8.05	0.0051
GO:0035860	glial cell-derived neurotrophic factor receptor signaling pathway	12	5	1.67	0.00516
GO:0051101	regulation of DNA binding	48	8	6.67	0.00517
GO:0007205	protein kinase C-activating G-protein coupled receptor signaling pathway	25	4	3.47	0.00529
GO:0009225	nucleotide-sugar metabolic process	27	7	3.75	0.0054
GO:2000143	negative regulation of DNA-templated transcription, initiation	11	5	1.53	0.00541
GO:0010594	regulation of endothelial cell migration	68	16	9.44	0.0057
GO:0072655	establishment of protein localization to mitochondrion	23	8	3.19	0.00571
GO:0031662	positive regulation of cyclin-dependent protein serine/threonine kinase activity involved in G2/M transition of mitotic cell cycle	11	6	1.53	0.00571
GO:0070194	synaptonemal complex disassembly	11	6	1.53	0.00571
GO:0006605	protein targeting	383	58	53.19	0.00571
GO:0009749	response to glucose	40	8	5.56	0.00572
GO:2000146	negative regulation of cell motility	198	41	27.5	0.00573
GO:0006898	receptor-mediated endocytosis	231	54	32.08	0.00576
GO:0050772	positive regulation of axonogenesis	63	11	8.75	0.00576
GO:0060049	regulation of protein glycosylation	10	2	1.39	0.00579
GO:0010464	regulation of mesenchymal cell proliferation	51	11	7.08	0.00581
GO:0040037	negative regulation of fibroblast growth factor receptor signaling pathway	27	9	3.75	0.00582
GO:0006040	amino sugar metabolic process	26	10	3.61	0.00582
GO:0046777	protein autophosphorylation	429	73	59.58	0.00582
GO:0030879	mammary gland development	100	20	13.89	0.00586
GO:0007076	mitotic chromosome condensation	13	0	1.81	0.00597
GO:0016525	negative regulation of angiogenesis	40	9	5.56	0.00598
GO:0045576	mast cell activation	8	5	1.11	0.006
GO:0002275	myeloid cell activation involved in immune response	54	18	7.5	0.00604
GO:0050994	regulation of lipid catabolic process	11	4	1.53	0.00607
GO:0045807	positive regulation of endocytosis	7	2	0.97	0.00609
GO:0033081	regulation of T cell differentiation in thymus	17	6	2.36	0.00609
GO:0032376	positive regulation of cholesterol transport	10	1	1.39	0.0061
GO:0036022	limb joint morphogenesis	22	8	3.06	0.00617
GO:0019370	leukotriene biosynthetic process	14	2	1.94	0.00624
GO:0046329	negative regulation of JNK cascade	35	2	4.86	0.00627
GO:0045921	positive regulation of exocytosis	27	3	3.75	0.00629
GO:0042593	glucose homeostasis	76	16	10.55	0.00631
GO:0060026	convergent extension	686	92	95.27	0.00633
GO:0007229	integrin-mediated signaling pathway	97	14	13.47	0.00634
GO:0015695	organic cation transport	6	2	0.83	0.00653
GO:2000794	regulation of epithelial cell proliferation involved in lung morphogenesis	27	7	3.75	0.00654
GO:0032092	positive regulation of protein binding	20	6	2.78	0.00672
GO:0009064	glutamine family amino acid metabolic process	71	19	9.86	0.00679
GO:0033334	fin morphogenesis	321	50	44.58	0.00688
GO:0001957	intramembranous ossification	18	8	2.5	0.00694
GO:1903050	regulation of proteolysis involved in cellular protein catabolic process	92	22	12.78	0.00696
GO:0090382	phagosome maturation	6	1	0.83	0.00719
GO:0006783	heme biosynthetic process	29	4	4.03	0.00724
GO:0021534	cell proliferation in hindbrain	66	9	9.17	0.00728
GO:0071216	cellular response to biotic stimulus	26	9	3.61	0.00729
GO:0050870	positive regulation of T cell activation	72	15	10	0.00743
GO:0002065	columnar/cuboidal epithelial cell differentiation	236	47	32.77	0.00747
GO:0007528	neuromuscular junction development	72	16	10	0.0075
GO:0043039	tRNA aminoacylation	85	28	11.8	0.0075
GO:0046348	amino sugar catabolic process	8	3	1.11	0.00761
GO:0071467	cellular response to pH	9	2	1.25	0.00768
GO:0010039	response to iron ion	8	4	1.11	0.00771
GO:2000147	positive regulation of cell motility	213	30	29.58	0.00783
GO:0019511	peptidyl-proline hydroxylation	7	5	0.97	0.00784
GO:0046394	carboxylic acid biosynthetic process	282	59	39.16	0.00805
GO:0007413	axonal fasciculation	226	39	31.39	0.00812
GO:0043570	maintenance of DNA repeat elements	6	0	0.83	0.00814
GO:0060043	regulation of cardiac muscle cell proliferation	66	19	9.17	0.00819
GO:0002063	chondrocyte development	20	8	2.78	0.00823
GO:0032844	regulation of homeostatic process	174	28	24.16	0.00831
GO:0000165	MAPK cascade	1040	179	144.43	0.00836
GO:0001523	retinoid metabolic process	81	7	11.25	0.00838
GO:0022612	gland morphogenesis	228	54	31.66	0.00839
GO:0007618	mating	17	6	2.36	0.00842
GO:0046668	regulation of retinal cell programmed cell death	10	0	1.39	0.00843
GO:0050768	negative regulation of neurogenesis	409	51	56.8	0.00845
GO:0060468	prevention of polyspermy	6	1	0.83	0.00845
GO:0060322	head development	200	24	27.78	0.00846
GO:0032606	type I interferon production	27	7	3.75	0.00848
GO:0008299	isoprenoid biosynthetic process	51	8	7.08	0.0085
GO:0009081	branched-chain amino acid metabolic process	10	0	1.39	0.00872
GO:0006577	amino-acid betaine metabolic process	13	6	1.81	0.0088
GO:0046676	negative regulation of insulin secretion	12	1	1.67	0.009
GO:0035108	limb morphogenesis	383	64	53.19	0.00926
GO:0014898	cardiac muscle hypertrophy in response to stress	7	3	0.97	0.00927
GO:0061138	morphogenesis of a branching epithelium	586	105	81.38	0.00946
GO:0021538	epithalamus development	132	22	18.33	0.00955
GO:0021532	neural tube patterning	265	30	36.8	0.00957
GO:0021543	pallium development	148	21	20.55	0.00969
GO:0060285	cilium-dependent cell motility	26	8	3.61	0.00987
GO:0002028	regulation of sodium ion transport	23	3	3.19	0.01
GO:0071326	cellular response to monosaccharide stimulus	9	2	1.25	0.01006
GO:0071331	cellular response to hexose stimulus	9	2	1.25	0.01006
GO:0071333	cellular response to glucose stimulus	9	2	1.25	0.01006
GO:0035773	insulin secretion involved in cellular response to glucose stimulus	9	2	1.25	0.01006
GO:0061178	regulation of insulin secretion involved in cellular response to glucose stimulus	9	2	1.25	0.01006
GO:0044331	cell-cell adhesion mediated by cadherin	21	1	2.92	0.01024
GO:0061008	hepaticobiliary system development	508	91	70.55	0.01037
GO:0043330	response to exogenous dsRNA	25	10	3.47	0.01069
GO:0002764	immune response-regulating signaling pathway	399	75	55.41	0.01069
GO:0060027	convergent extension involved in gastrulation	489	68	67.91	0.01069
GO:0032465	regulation of cytokinesis	61	18	8.47	0.01077
GO:0021554	optic nerve development	42	5	5.83	0.01081
GO:0006893	Golgi to plasma membrane transport	101	17	14.03	0.01094
GO:0071222	cellular response to lipopolysaccharide	15	5	2.08	0.01117
GO:0071219	cellular response to molecule of bacterial origin	15	5	2.08	0.01117
GO:0001676	long-chain fatty acid metabolic process	22	10	3.06	0.01117
GO:0090068	positive regulation of cell cycle process	83	21	11.53	0.0112
GO:0061031	endodermal digestive tract morphogenesis	14	7	1.94	0.01127
GO:0031663	lipopolysaccharide-mediated signaling pathway	8	3	1.11	0.01142
GO:0002921	negative regulation of humoral immune response	12	4	1.67	0.01148
GO:0016477	cell migration	2545	371	353.44	0.01154
GO:0043392	negative regulation of DNA binding	22	6	3.06	0.01155
GO:0060294	cilium movement involved in cell motility	8	4	1.11	0.01156
GO:0001889	liver development	504	89	69.99	0.01173
GO:0038061	NIK/NF-kappaB signaling	48	15	6.67	0.01175
GO:1901222	regulation of NIK/NF-kappaB signaling	48	15	6.67	0.01175
GO:2000649	regulation of sodium ion transmembrane transporter activity	11	2	1.53	0.01177
GO:1902305	regulation of sodium ion transmembrane transport	11	2	1.53	0.01177
GO:0006054	N-acetylneuraminate metabolic process	9	3	1.25	0.01179
GO:0009967	positive regulation of signal transduction	1580	236	219.43	0.0118
GO:0002027	regulation of heart rate	32	7	4.44	0.01193
GO:0010565	regulation of cellular ketone metabolic process	83	9	11.53	0.01198
GO:0006367	transcription initiation from RNA polymerase II promoter	54	14	7.5	0.01201
GO:0048009	insulin-like growth factor receptor signaling pathway	114	25	15.83	0.01211
GO:0035855	megakaryocyte development	7	2	0.97	0.01211
GO:0043627	response to estrogen	123	24	17.08	0.01218
GO:0045840	positive regulation of mitosis	6	1	0.83	0.0124
GO:0001553	luteinization	24	7	3.33	0.01243
GO:0032438	melanosome organization	18	7	2.5	0.01258
GO:1901570	fatty acid derivative biosynthetic process	36	11	5	0.01273
GO:0046456	icosanoid biosynthetic process	36	11	5	0.01273
GO:0002684	positive regulation of immune system process	606	113	84.16	0.01292
GO:2000058	regulation of protein ubiquitination involved in ubiquitin-dependent protein catabolic process	15	6	2.08	0.01293
GO:0072661	protein targeting to plasma membrane	7	1	0.97	0.01297
GO:0032259	methylation	413	48	57.36	0.01298
GO:0035929	steroid hormone secretion	30	7	4.17	0.01301
GO:0006970	response to osmotic stress	39	14	5.42	0.01309
GO:0002042	cell migration involved in sprouting angiogenesis	21	8	2.92	0.01318
GO:0071391	cellular response to estrogen stimulus	80	15	11.11	0.01339
GO:0034067	protein localization to Golgi apparatus	28	6	3.89	0.01348
GO:0035437	maintenance of protein localization in endoplasmic reticulum	8	1	1.11	0.01351
GO:0006621	protein retention in ER lumen	8	1	1.11	0.01351
GO:0045582	positive regulation of T cell differentiation	19	3	2.64	0.01367
GO:0045022	early endosome to late endosome transport	19	6	2.64	0.0137
GO:0045599	negative regulation of fat cell differentiation	16	2	2.22	0.01381
GO:0008361	regulation of cell size	278	46	38.61	0.0139
GO:0042990	regulation of transcription factor import into nucleus	28	8	3.89	0.014
GO:0042991	transcription factor import into nucleus	28	8	3.89	0.014
GO:0003401	axis elongation	181	34	25.14	0.01401
GO:0006578	amino-acid betaine biosynthetic process	10	6	1.39	0.01404
GO:0007406	negative regulation of neuroblast proliferation	7	1	0.97	0.0141
GO:0042035	regulation of cytokine biosynthetic process	31	6	4.31	0.01413
GO:0030335	positive regulation of cell migration	208	29	28.89	0.01418
GO:0010647	positive regulation of cell communication	1589	236	220.68	0.01431
GO:0060736	prostate gland growth	27	9	3.75	0.01437
GO:0042989	sequestering of actin monomers	10	3	1.39	0.01459
GO:0048584	positive regulation of response to stimulus	2069	318	287.34	0.01459
GO:0006418	tRNA aminoacylation for protein translation	80	26	11.11	0.01463
GO:0006119	oxidative phosphorylation	17	8	2.36	0.01464
GO:0006955	immune response	942	179	130.82	0.01466
GO:0060737	prostate gland morphogenetic growth	23	8	3.19	0.01472
GO:0042398	cellular modified amino acid biosynthetic process	38	9	5.28	0.01485
GO:0045765	regulation of angiogenesis	162	26	22.5	0.01486
GO:0002446	neutrophil mediated immunity	7	4	0.97	0.01502
GO:0032880	regulation of protein localization	441	69	61.24	0.01507
GO:0007509	mesoderm migration involved in gastrulation	194	37	26.94	0.01511
GO:0000188	inactivation of MAPK activity	33	12	4.58	0.01524
GO:0060510	Type II pneumocyte differentiation	7	1	0.97	0.01536
GO:0061140	lung secretory cell differentiation	7	1	0.97	0.01536
GO:0060740	prostate gland epithelium morphogenesis	90	32	12.5	0.01545
GO:0023056	positive regulation of signaling	1588	236	220.54	0.01556
GO:1901605	alpha-amino acid metabolic process	187	47	25.97	0.01556
GO:0045685	regulation of glial cell differentiation	169	24	23.47	0.01575
GO:0048485	sympathetic nervous system development	65	15	9.03	0.01585
GO:0009226	nucleotide-sugar biosynthetic process	15	6	2.08	0.01589
GO:0032102	negative regulation of response to external stimulus	185	28	25.69	0.01608
GO:0002274	myeloid leukocyte activation	79	26	10.97	0.01613
GO:0042116	macrophage activation	15	3	2.08	0.01636
GO:0042992	negative regulation of transcription factor import into nucleus	14	5	1.94	0.01638
GO:0060560	developmental growth involved in morphogenesis	692	112	96.1	0.01642
GO:0043981	histone H4-K5 acetylation	8	1	1.11	0.01646
GO:0043982	histone H4-K8 acetylation	8	1	1.11	0.01646
GO:0046671	negative regulation of retinal cell programmed cell death	9	0	1.25	0.0165
GO:2000651	positive regulation of sodium ion transmembrane transporter activity	8	1	1.11	0.01658
GO:0032417	positive regulation of sodium:proton antiporter activity	8	1	1.11	0.01658
GO:0036293	response to decreased oxygen levels	157	36	21.8	0.01665
GO:0001666	response to hypoxia	157	36	21.8	0.01665
GO:0070482	response to oxygen levels	157	36	21.8	0.01665
GO:0043518	negative regulation of DNA damage response, signal transduction by p53 class mediator	10	3	1.39	0.01697
GO:0061387	regulation of extent of cell growth	276	45	38.33	0.01708
GO:0051155	positive regulation of striated muscle cell differentiation	20	6	2.78	0.0171
GO:2000047	regulation of cell-cell adhesion mediated by cadherin	20	1	2.78	0.01713
GO:1902106	negative regulation of leukocyte differentiation	38	7	5.28	0.01726
GO:0016114	terpenoid biosynthetic process	36	1	5	0.01728
GO:0042129	regulation of T cell proliferation	27	6	3.75	0.01733
GO:0030516	regulation of axon extension	242	41	33.61	0.01734
GO:0030816	positive regulation of cAMP metabolic process	77	9	10.69	0.01753
GO:0030819	positive regulation of cAMP biosynthetic process	77	9	10.69	0.01753
GO:0021588	cerebellum formation	8	3	1.11	0.01763
GO:0071910	determination of liver left/right asymmetry	77	19	10.69	0.01779
GO:0032878	regulation of establishment or maintenance of cell polarity	18	5	2.5	0.01795
GO:0044706	multi-multicellular organism process	67	17	9.3	0.01802
GO:0042701	progesterone secretion	23	7	3.19	0.01822
GO:1903035	negative regulation of response to wounding	140	21	19.44	0.01825
GO:0007265	Ras protein signal transduction	868	132	120.54	0.01833
GO:0009445	putrescine metabolic process	11	6	1.53	0.01834
GO:0006002	fructose 6-phosphate metabolic process	16	4	2.22	0.01843
GO:0021522	spinal cord motor neuron differentiation	206	36	28.61	0.01843
GO:0007059	chromosome segregation	213	38	29.58	0.01849
GO:0034754	cellular hormone metabolic process	122	9	16.94	0.01856
GO:0048710	regulation of astrocyte differentiation	41	6	5.69	0.01866
GO:0002768	immune response-regulating cell surface receptor signaling pathway	123	25	17.08	0.01868
GO:0050851	antigen receptor-mediated signaling pathway	113	21	15.69	0.01874
GO:0033045	regulation of sister chromatid segregation	7	1	0.97	0.01887
GO:0033047	regulation of mitotic sister chromatid segregation	7	1	0.97	0.01887
GO:0043122	regulation of I-kappaB kinase/NF-kappaB signaling	143	23	19.86	0.01891
GO:0070286	axonemal dynein complex assembly	10	4	1.39	0.01893
GO:0030865	cortical cytoskeleton organization	62	17	8.61	0.01899
GO:0030866	cortical actin cytoskeleton organization	62	17	8.61	0.01899
GO:0032409	regulation of transporter activity	54	8	7.5	0.01902
GO:0022898	regulation of transmembrane transporter activity	54	8	7.5	0.01902
GO:0008217	regulation of blood pressure	72	18	10	0.01909
GO:0039020	pronephric nephron tubule development	267	44	37.08	0.01922
GO:0072194	kidney smooth muscle tissue development	6	2	0.83	0.0193
GO:0072195	kidney smooth muscle cell differentiation	6	2	0.83	0.0193
GO:0051151	negative regulation of smooth muscle cell differentiation	6	2	0.83	0.0193
GO:0051152	positive regulation of smooth muscle cell differentiation	6	2	0.83	0.0193
GO:2000061	regulation of ureter smooth muscle cell differentiation	6	2	0.83	0.0193
GO:2000356	regulation of kidney smooth muscle cell differentiation	6	2	0.83	0.0193
GO:0006626	protein targeting to mitochondrion	16	5	2.22	0.01931
GO:0018193	peptidyl-amino acid modification	1063	158	147.63	0.01935
GO:0043507	positive regulation of JUN kinase activity	68	11	9.44	0.01939
GO:0045198	establishment of epithelial cell apical/basal polarity	12	4	1.67	0.01946
GO:0032365	intracellular lipid transport	11	4	1.53	0.01947
GO:0048755	branching morphogenesis of a nerve	109	19	15.14	0.0195
GO:0032319	regulation of Rho GTPase activity	286	53	39.72	0.01954
GO:0009790	embryo development	6258	872	869.09	0.01964
GO:0048870	cell motility	2635	386	365.94	0.01995
GO:0061097	regulation of protein tyrosine kinase activity	11	5	1.53	0.01995
GO:0018198	peptidyl-cysteine modification	12	4	1.67	0.02023
GO:0002067	glandular epithelial cell differentiation	34	7	4.72	0.02028
GO:0031398	positive regulation of protein ubiquitination	73	15	10.14	0.02029
GO:1903322	positive regulation of protein modification by small protein conjugation or removal	73	15	10.14	0.02029
GO:0097066	response to thyroid hormone	6	4	0.83	0.02058
GO:0097067	cellular response to thyroid hormone stimulus	6	4	0.83	0.02058
GO:0006825	copper ion transport	13	4	1.81	0.02071
GO:0035821	modification of morphology or physiology of other organism	91	15	12.64	0.02081
GO:0034976	response to endoplasmic reticulum stress	34	12	4.72	0.02084
GO:0051147	regulation of muscle cell differentiation	123	30	17.08	0.02086
GO:0070285	pigment cell development	9	3	1.25	0.02088
GO:0002443	leukocyte mediated immunity	67	14	9.3	0.02103
GO:0046825	regulation of protein export from nucleus	13	0	1.81	0.02106
GO:0031018	endocrine pancreas development	141	23	19.58	0.02145
GO:0019695	choline metabolic process	9	3	1.25	0.02151
GO:0048588	developmental cell growth	469	78	65.13	0.02152
GO:0009408	response to heat	67	16	9.3	0.02166
GO:0051674	localization of cell	2638	386	366.36	0.02172
GO:0051100	negative regulation of binding	32	8	4.44	0.02175
GO:0009396	folic acid-containing compound biosynthetic process	12	6	1.67	0.02175
GO:0060045	positive regulation of cardiac muscle cell proliferation	25	10	3.47	0.02202
GO:0002755	MyD88-dependent toll-like receptor signaling pathway	92	18	12.78	0.02206
GO:0043408	regulation of MAPK cascade	918	157	127.49	0.02209
GO:0043535	regulation of blood vessel endothelial cell migration	14	4	1.94	0.02225
GO:1901264	carbohydrate derivative transport	56	7	7.78	0.02227
GO:0071300	cellular response to retinoic acid	117	25	16.25	0.02231
GO:0046688	response to copper ion	40	13	5.56	0.02246
GO:1903076	regulation of protein localization to plasma membrane	22	9	3.06	0.02256
GO:0090003	regulation of establishment of protein localization to plasma membrane	22	9	3.06	0.02256
GO:0072080	nephron tubule development	338	57	46.94	0.02258
GO:0009615	response to virus	94	19	13.05	0.02262
GO:0032318	regulation of Ras GTPase activity	494	80	68.61	0.02263
GO:0060260	regulation of transcription initiation from RNA polymerase II promoter	25	9	3.47	0.02264
GO:0007088	regulation of mitosis	132	24	18.33	0.02269
GO:0030850	prostate gland development	128	41	17.78	0.02282
GO:0043393	regulation of protein binding	74	18	10.28	0.02291
GO:0030223	neutrophil differentiation	19	3	2.64	0.02292
GO:0032675	regulation of interleukin-6 production	26	7	3.61	0.02294
GO:0032635	interleukin-6 production	26	7	3.61	0.02294
GO:0001503	ossification	488	62	67.77	0.02297
GO:0060706	cell differentiation involved in embryonic placenta development	20	8	2.78	0.02305
GO:0042058	regulation of epidermal growth factor receptor signaling pathway	29	10	4.03	0.02321
GO:1901184	regulation of ERBB signaling pathway	29	10	4.03	0.02321
GO:0021986	habenula development	129	19	17.92	0.02328
GO:0002562	somatic diversification of immune receptors via germline recombination within a single locus	45	2	6.25	0.02337
GO:0019218	regulation of steroid metabolic process	49	6	6.8	0.02358
GO:0043254	regulation of protein complex assembly	353	62	49.02	0.02364
GO:0034214	protein hexamerization	11	2	1.53	0.0238
GO:0007041	lysosomal transport	27	12	3.75	0.02381
GO:0043405	regulation of MAP kinase activity	326	60	45.27	0.02423
GO:0060836	lymphatic endothelial cell differentiation	21	8	2.92	0.02427
GO:0010155	regulation of proton transport	10	1	1.39	0.02427
GO:0060501	positive regulation of epithelial cell proliferation involved in lung morphogenesis	23	7	3.19	0.02432
GO:0019216	regulation of lipid metabolic process	163	24	22.64	0.02435
GO:0030947	regulation of vascular endothelial growth factor receptor signaling pathway	59	17	8.19	0.02463
GO:0050868	negative regulation of T cell activation	31	6	4.31	0.02467
GO:0051051	negative regulation of transport	162	22	22.5	0.02475
GO:0060261	positive regulation of transcription initiation from RNA polymerase II promoter	7	4	0.97	0.02475
GO:2000144	positive regulation of DNA-templated transcription, initiation	7	4	0.97	0.02475
GO:0002757	immune response-activating signal transduction	391	71	54.3	0.02485
GO:0042180	cellular ketone metabolic process	104	11	14.44	0.02486
GO:0030336	negative regulation of cell migration	188	39	26.11	0.02488
GO:0002685	regulation of leukocyte migration	40	13	5.56	0.02491
GO:0048259	regulation of receptor-mediated endocytosis	138	30	19.16	0.02506
GO:0060412	ventricular septum morphogenesis	34	12	4.72	0.02515
GO:0042226	interleukin-6 biosynthetic process	11	4	1.53	0.02537
GO:0045408	regulation of interleukin-6 biosynthetic process	11	4	1.53	0.02537
GO:0001570	vasculogenesis	408	77	56.66	0.02545
GO:0001502	cartilage condensation	125	16	17.36	0.0255
GO:0060831	smoothened signaling pathway involved in dorsal/ventral neural tube patterning	14	1	1.94	0.02553
GO:0044262	cellular carbohydrate metabolic process	218	36	30.28	0.02568
GO:0030326	embryonic limb morphogenesis	255	33	35.41	0.02588
GO:0007040	lysosome organization	27	9	3.75	0.02598
GO:0007032	endosome organization	27	9	3.75	0.02598
GO:1902107	positive regulation of leukocyte differentiation	30	4	4.17	0.026
GO:0018105	peptidyl-serine phosphorylation	225	37	31.25	0.02607
GO:0046040	IMP metabolic process	22	0	3.06	0.02611
GO:0046112	nucleobase biosynthetic process	22	0	3.06	0.02611
GO:0042773	ATP synthesis coupled electron transport	15	7	2.08	0.02614
GO:0090066	regulation of anatomical structure size	687	102	95.41	0.02615
GO:0035118	embryonic pectoral fin morphogenesis	166	23	23.05	0.02645
GO:0070723	response to cholesterol	6	1	0.83	0.02648
GO:0036314	response to sterol	6	1	0.83	0.02648
GO:0006612	protein targeting to membrane	74	11	10.28	0.02671
GO:0070663	regulation of leukocyte proliferation	43	9	5.97	0.02672
GO:0050670	regulation of lymphocyte proliferation	43	9	5.97	0.02672
GO:0032944	regulation of mononuclear cell proliferation	43	9	5.97	0.02672
GO:0043506	regulation of JUN kinase activity	89	13	12.36	0.02698
GO:0060976	coronary vasculature development	43	9	5.97	0.02703
GO:0032526	response to retinoic acid	245	52	34.02	0.0271
GO:0042074	cell migration involved in gastrulation	500	68	69.44	0.0271
GO:0006560	proline metabolic process	13	4	1.81	0.02725
GO:0030334	regulation of cell migration	514	85	71.38	0.02741
GO:0048795	swim bladder morphogenesis	20	5	2.78	0.02742
GO:0021675	nerve development	296	36	41.11	0.02752
GO:0010459	negative regulation of heart rate	7	0	0.97	0.0277
GO:0006790	sulfur compound metabolic process	206	35	28.61	0.02782
GO:0030318	melanocyte differentiation	171	35	23.75	0.02786
GO:0030163	protein catabolic process	723	132	100.41	0.02794
GO:0035138	pectoral fin morphogenesis	180	28	25	0.02814
GO:0031290	retinal ganglion cell axon guidance	250	41	34.72	0.02815
GO:0006595	polyamine metabolic process	19	8	2.64	0.02817
GO:0032412	regulation of ion transmembrane transporter activity	53	8	7.36	0.02818
GO:0021515	cell differentiation in spinal cord	488	83	67.77	0.02822
GO:0006953	acute-phase response	9	4	1.25	0.02825
GO:0048638	regulation of developmental growth	423	80	58.74	0.02834
GO:0050796	regulation of insulin secretion	47	10	6.53	0.02836
GO:0042558	pteridine-containing compound metabolic process	34	9	4.72	0.02845
GO:0040015	negative regulation of multicellular organism growth	12	2	1.67	0.02846
GO:0070979	protein K11-linked ubiquitination	18	3	2.5	0.02851
GO:1902533	positive regulation of intracellular signal transduction	730	121	101.38	0.02856
GO:0098602	single organism cell adhesion	1015	143	140.96	0.02859
GO:0070293	renal absorption	29	9	4.03	0.0286
GO:0001754	eye photoreceptor cell differentiation	218	27	30.28	0.02863
GO:1902532	negative regulation of intracellular signal transduction	234	39	32.5	0.02876
GO:0035166	post-embryonic hemopoiesis	30	3	4.17	0.02904
GO:0000042	protein targeting to Golgi	24	5	3.33	0.02919
GO:0000301	retrograde transport, vesicle recycling within Golgi	24	5	3.33	0.02919
GO:0072600	establishment of protein localization to Golgi	24	5	3.33	0.02919
GO:0002699	positive regulation of immune effector process	25	6	3.47	0.02923
GO:0060548	negative regulation of cell death	602	103	83.6	0.02927
GO:0002514	B cell tolerance induction	12	4	1.67	0.02933
GO:0002661	regulation of B cell tolerance induction	12	4	1.67	0.02933
GO:0002663	positive regulation of B cell tolerance induction	12	4	1.67	0.02933
GO:0048702	embryonic neurocranium morphogenesis	23	7	3.19	0.02939
GO:0051216	cartilage development	832	116	115.55	0.02949
GO:0034243	regulation of transcription elongation from RNA polymerase II promoter	59	3	8.19	0.02954
GO:0042089	cytokine biosynthetic process	35	6	4.86	0.02954
GO:0042107	cytokine metabolic process	35	6	4.86	0.02954
GO:0006614	SRP-dependent cotranslational protein targeting to membrane	8	3	1.11	0.02966
GO:0060996	dendritic spine development	169	34	23.47	0.02977
GO:0051258	protein polymerization	308	42	42.77	0.02982
GO:0006760	folic acid-containing compound metabolic process	23	9	3.19	0.02988
GO:0043123	positive regulation of I-kappaB kinase/NF-kappaB signaling	121	15	16.8	0.02992
GO:0048844	artery morphogenesis	246	40	34.16	0.03021
GO:0042311	vasodilation	42	7	5.83	0.03024
GO:0048546	digestive tract morphogenesis	344	65	47.77	0.03026
GO:0043401	steroid hormone mediated signaling pathway	183	37	25.41	0.03044
GO:0090287	regulation of cellular response to growth factor stimulus	328	60	45.55	0.03049
GO:0032784	regulation of DNA-templated transcription, elongation	79	7	10.97	0.03052
GO:0030575	nuclear body organization	7	1	0.97	0.03054
GO:0030576	Cajal body organization	7	1	0.97	0.03054
GO:0030219	megakaryocyte differentiation	27	3	3.75	0.03067
GO:0031122	cytoplasmic microtubule organization	35	6	4.86	0.03072
GO:0046578	regulation of Ras protein signal transduction	796	123	110.55	0.03078
GO:0043087	regulation of GTPase activity	672	103	93.33	0.03078
GO:0033124	regulation of GTP catabolic process	672	103	93.33	0.03078
GO:0016102	diterpenoid biosynthetic process	34	1	4.72	0.03106
GO:0033339	pectoral fin development	340	60	47.22	0.03107
GO:0018904	ether metabolic process	46	10	6.39	0.0311
GO:0006662	glycerol ether metabolic process	46	10	6.39	0.0311
GO:0034154	toll-like receptor 7 signaling pathway	81	15	11.25	0.03119
GO:0043407	negative regulation of MAP kinase activity	63	17	8.75	0.03137
GO:0043414	macromolecule methylation	290	34	40.27	0.03143
GO:0009142	nucleoside triphosphate biosynthetic process	65	17	9.03	0.03143
GO:0045061	thymic T cell selection	9	2	1.25	0.03144
GO:0046653	tetrahydrofolate metabolic process	13	5	1.81	0.03153
GO:0032535	regulation of cellular component size	449	73	62.36	0.03157
GO:0050708	regulation of protein secretion	60	12	8.33	0.03167
GO:0030916	otic vesicle formation	204	27	28.33	0.03168
GO:0006879	cellular iron ion homeostasis	42	8	5.83	0.03173
GO:0060512	prostate gland morphogenesis	99	35	13.75	0.03195
GO:0006575	cellular modified amino acid metabolic process	113	27	15.69	0.03205
GO:0072330	monocarboxylic acid biosynthetic process	154	29	21.39	0.03209
GO:0007167	enzyme linked receptor protein signaling pathway	2147	313	298.17	0.0322
GO:0035405	histone-threonine phosphorylation	50	4	6.94	0.03225
GO:0070365	hepatocyte differentiation	14	0	1.94	0.03229
GO:0045773	positive regulation of axon extension	43	8	5.97	0.03238
GO:0060019	radial glial cell differentiation	74	17	10.28	0.03241
GO:0060563	neuroepithelial cell differentiation	179	36	24.86	0.03247
GO:0003341	cilium movement	51	9	7.08	0.03261
GO:0008652	cellular amino acid biosynthetic process	119	26	16.53	0.03267
GO:0090183	regulation of kidney development	163	29	22.64	0.03281
GO:2000677	regulation of transcription regulatory region DNA binding	9	3	1.25	0.03293
GO:0045766	positive regulation of angiogenesis	58	6	8.05	0.03294
GO:0060028	convergent extension involved in axis elongation	100	12	13.89	0.03331
GO:0060119	inner ear receptor cell development	104	18	14.44	0.03334
GO:0022900	electron transport chain	51	14	7.08	0.03359
GO:0048675	axon extension	422	72	58.61	0.03386
GO:1990138	neuron projection extension	422	72	58.61	0.03386
GO:0009651	response to salt stress	34	11	4.72	0.03416
GO:0006188	IMP biosynthetic process	21	0	2.92	0.03419
GO:0032350	regulation of hormone metabolic process	75	9	10.42	0.03431
GO:0050900	leukocyte migration	112	26	15.55	0.03431
GO:0016049	cell growth	742	110	103.05	0.03459
GO:0050864	regulation of B cell activation	33	7	4.58	0.03466
GO:0036342	post-anal tail morphogenesis	121	13	16.8	0.03478
GO:0009719	response to endogenous stimulus	1706	240	236.92	0.03483
GO:0048608	reproductive structure development	632	125	87.77	0.03504
GO:0061458	reproductive system development	632	125	87.77	0.03504
GO:0002687	positive regulation of leukocyte migration	7	3	0.97	0.03516
GO:0009084	glutamine family amino acid biosynthetic process	22	6	3.06	0.03532
GO:0072576	liver morphogenesis	89	17	12.36	0.03554
GO:0070571	negative regulation of neuron projection regeneration	111	19	15.42	0.03564
GO:0048681	negative regulation of axon regeneration	111	19	15.42	0.03564
GO:0006487	protein N-linked glycosylation	29	8	4.03	0.0359
GO:0010518	positive regulation of phospholipase activity	34	11	4.72	0.03605
GO:0060193	positive regulation of lipase activity	34	11	4.72	0.03605
GO:0070570	regulation of neuron projection regeneration	114	19	15.83	0.03618
GO:0048679	regulation of axon regeneration	114	19	15.83	0.03618
GO:0006687	glycosphingolipid metabolic process	41	7	5.69	0.0363
GO:0010817	regulation of hormone levels	487	71	67.63	0.03634
GO:0046827	positive regulation of protein export from nucleus	8	0	1.11	0.03653
GO:0002449	lymphocyte mediated immunity	45	7	6.25	0.03659
GO:0000726	non-recombinational repair	21	2	2.92	0.03666
GO:0006303	double-strand break repair via nonhomologous end joining	21	2	2.92	0.03666
GO:0006928	cellular component movement	3946	542	548.01	0.03675
GO:0061326	renal tubule development	357	59	49.58	0.03678
GO:0016925	protein sumoylation	73	14	10.14	0.0368
GO:0045621	positive regulation of lymphocyte differentiation	22	3	3.06	0.03686
GO:0002200	somatic diversification of immune receptors	53	2	7.36	0.03692
GO:0006508	proteolysis	1912	312	265.53	0.03693
GO:0016444	somatic cell DNA recombination	49	2	6.8	0.03698
GO:0055002	striated muscle cell development	788	91	109.43	0.03698
GO:0072676	lymphocyte migration	17	5	2.36	0.03706
GO:0050926	regulation of positive chemotaxis	9	5	1.25	0.0371
GO:0050927	positive regulation of positive chemotaxis	9	5	1.25	0.0371
GO:0002279	mast cell activation involved in immune response	6	3	0.83	0.03717
GO:0021987	cerebral cortex development	62	9	8.61	0.0372
GO:0048639	positive regulation of developmental growth	105	17	14.58	0.03732
GO:0071322	cellular response to carbohydrate stimulus	10	2	1.39	0.03732
GO:0006629	lipid metabolic process	1194	203	165.82	0.03744
GO:0014812	muscle cell migration	16	2	2.22	0.03747
GO:0048145	regulation of fibroblast proliferation	24	7	3.33	0.03754
GO:0060486	Clara cell differentiation	6	1	0.83	0.03785
GO:0009755	hormone-mediated signaling pathway	203	37	28.19	0.03802
GO:0055024	regulation of cardiac muscle tissue development	76	20	10.55	0.0383
GO:0031060	regulation of histone methylation	25	3	3.47	0.03831
GO:0007039	protein catabolic process in the vacuole	6	0	0.83	0.03833
GO:0060775	planar cell polarity pathway involved in gastrula mediolateral intercalation	6	0	0.83	0.03833
GO:0001649	osteoblast differentiation	166	27	23.05	0.03883
GO:0032785	negative regulation of DNA-templated transcription, elongation	7	0	0.97	0.03886
GO:0034244	negative regulation of transcription elongation from RNA polymerase II promoter	7	0	0.97	0.03886
GO:0045620	negative regulation of lymphocyte differentiation	19	4	2.64	0.03896
GO:0021510	spinal cord development	724	114	100.55	0.03905
GO:0007266	Rho protein signal transduction	501	78	69.58	0.03921
GO:0090004	positive regulation of establishment of protein localization to plasma membrane	20	8	2.78	0.03931
GO:0034142	toll-like receptor 4 signaling pathway	89	16	12.36	0.0394
GO:0046916	cellular transition metal ion homeostasis	77	17	10.69	0.03956
GO:0040036	regulation of fibroblast growth factor receptor signaling pathway	185	30	25.69	0.03956
GO:0032474	otolith morphogenesis	67	13	9.3	0.03959
GO:0006611	protein export from nucleus	28	2	3.89	0.0396
GO:0042462	eye photoreceptor cell development	84	17	11.67	0.03993
GO:0048754	branching morphogenesis of an epithelial tube	458	66	63.61	0.03996
GO:0045581	negative regulation of T cell differentiation	17	4	2.36	0.03998
GO:0001973	adenosine receptor signaling pathway	40	13	5.56	0.04015
GO:0006412	translation	1015	137	140.96	0.04023
GO:0010566	regulation of ketone biosynthetic process	14	1	1.94	0.04037
GO:0043297	apical junction assembly	51	10	7.08	0.04038
GO:0060595	fibroblast growth factor receptor signaling pathway involved in mammary gland specification	10	5	1.39	0.04062
GO:0060615	mammary gland bud formation	10	5	1.39	0.04062
GO:0060648	mammary gland bud morphogenesis	10	5	1.39	0.04062
GO:0044033	multi-organism metabolic process	6	2	0.83	0.04064
GO:0052312	modulation of transcription in other organism involved in symbiotic interaction	6	2	0.83	0.04064
GO:0052472	modulation by host of symbiont transcription	6	2	0.83	0.04064
GO:0051702	interaction with symbiont	6	2	0.83	0.04064
GO:0051851	modification by host of symbiont morphology or physiology	6	2	0.83	0.04064
GO:0046782	regulation of viral transcription	6	2	0.83	0.04064
GO:0050434	positive regulation of viral transcription	6	2	0.83	0.04064
GO:0043921	modulation by host of viral transcription	6	2	0.83	0.04064
GO:0043923	positive regulation by host of viral transcription	6	2	0.83	0.04064
GO:0019080	viral gene expression	6	2	0.83	0.04064
GO:0019083	viral transcription	6	2	0.83	0.04064
GO:0046939	nucleotide phosphorylation	21	6	2.92	0.04075
GO:0051224	negative regulation of protein transport	47	13	6.53	0.04086
GO:0032024	positive regulation of insulin secretion	11	5	1.53	0.04086
GO:0021757	caudate nucleus development	10	1	1.39	0.04104
GO:0021758	putamen development	10	1	1.39	0.04104
GO:0031102	neuron projection regeneration	154	24	21.39	0.04107
GO:0010595	positive regulation of endothelial cell migration	46	8	6.39	0.04108
GO:0061180	mammary gland epithelium development	65	11	9.03	0.04119
GO:0001819	positive regulation of cytokine production	78	16	10.83	0.04136
GO:0035408	histone H3-T6 phosphorylation	48	4	6.67	0.04163
GO:0002429	immune response-activating cell surface receptor signaling pathway	115	21	15.97	0.04165
GO:0061448	connective tissue development	916	123	127.21	0.0419
GO:0042036	negative regulation of cytokine biosynthetic process	20	4	2.78	0.0421
GO:0060174	limb bud formation	42	8	5.83	0.04211
GO:0035775	pronephric glomerulus morphogenesis	12	6	1.67	0.0422
GO:0045648	positive regulation of erythrocyte differentiation	41	7	5.69	0.04229
GO:0008078	mesodermal cell migration	69	8	9.58	0.0423
GO:0030282	bone mineralization	144	18	20	0.04231
GO:1901800	positive regulation of proteasomal protein catabolic process	27	4	3.75	0.04257
GO:1903052	positive regulation of proteolysis involved in cellular protein catabolic process	27	4	3.75	0.04257
GO:0050853	B cell receptor signaling pathway	80	13	11.11	0.04279
GO:0015980	energy derivation by oxidation of organic compounds	129	27	17.92	0.04283
GO:2000725	regulation of cardiac muscle cell differentiation	7	2	0.97	0.04285
GO:2000727	positive regulation of cardiac muscle cell differentiation	7	2	0.97	0.04285
GO:0044042	glucan metabolic process	71	8	9.86	0.04295
GO:0005977	glycogen metabolic process	71	8	9.86	0.04295
GO:0006073	cellular glucan metabolic process	71	8	9.86	0.04295
GO:0006112	energy reserve metabolic process	71	8	9.86	0.04295
GO:0060034	notochord cell differentiation	70	19	9.72	0.04311
GO:0048486	parasympathetic nervous system development	10	1	1.39	0.04336
GO:0018212	peptidyl-tyrosine modification	284	51	39.44	0.04338
GO:0051046	regulation of secretion	413	58	57.36	0.0434
GO:0009062	fatty acid catabolic process	20	8	2.78	0.04343
GO:0006477	protein sulfation	6	1	0.83	0.04372
GO:0006478	peptidyl-tyrosine sulfation	6	1	0.83	0.04372
GO:0051923	sulfation	6	1	0.83	0.04372
GO:0002507	tolerance induction	19	6	2.64	0.04373
GO:0002643	regulation of tolerance induction	19	6	2.64	0.04373
GO:0002645	positive regulation of tolerance induction	19	6	2.64	0.04373
GO:0014070	response to organic cyclic compound	489	89	67.91	0.04379
GO:0009653	anatomical structure morphogenesis	9713	1384	1348.91	0.04395
GO:0043368	positive T cell selection	11	4	1.53	0.04416
GO:0043966	histone H3 acetylation	16	2	2.22	0.04418
GO:0051148	negative regulation of muscle cell differentiation	28	9	3.89	0.04432
GO:0010941	regulation of cell death	1482	236	205.82	0.04438
GO:0035113	embryonic appendage morphogenesis	418	52	58.05	0.04441
GO:0035419	activation of MAPK activity involved in innate immune response	79	14	10.97	0.04448
GO:0035682	toll-like receptor 21 signaling pathway	79	14	10.97	0.04448
GO:0006098	pentose-phosphate shunt	14	5	1.94	0.04463
GO:0006007	glucose catabolic process	14	5	1.94	0.04463
GO:0006740	NADPH regeneration	14	5	1.94	0.04463
GO:0003347	epicardial cell to mesenchymal cell transition	31	10	4.31	0.04464
GO:1901342	regulation of vasculature development	213	32	29.58	0.04464
GO:0061072	iris morphogenesis	57	5	7.92	0.04469
GO:0014065	phosphatidylinositol 3-kinase signaling	47	5	6.53	0.04472
GO:0046530	photoreceptor cell differentiation	268	33	37.22	0.04475
GO:0033559	unsaturated fatty acid metabolic process	40	11	5.56	0.04485
GO:0048515	spermatid differentiation	54	10	7.5	0.04492
GO:0045321	leukocyte activation	667	119	92.63	0.04527
GO:0021589	cerebellum structural organization	8	4	1.11	0.04573
GO:0021577	hindbrain structural organization	8	4	1.11	0.04573
GO:0006983	ER overload response	8	4	1.11	0.04573
GO:0006987	activation of signaling protein activity involved in unfolded protein response	8	4	1.11	0.04573
GO:0002262	myeloid cell homeostasis	419	56	58.19	0.04582
GO:0051123	RNA polymerase II transcriptional preinitiation complex assembly	17	5	2.36	0.04584
GO:0070897	DNA-templated transcriptional preinitiation complex assembly	17	5	2.36	0.04584
GO:0045046	protein import into peroxisome membrane	9	2	1.25	0.04593
GO:0015919	peroxisomal membrane transport	9	2	1.25	0.04593
GO:0072088	nephron epithelium morphogenesis	141	22	19.58	0.04619
GO:0042476	odontogenesis	142	24	19.72	0.04627
GO:0000070	mitotic sister chromatid segregation	51	4	7.08	0.04629
GO:0035023	regulation of Rho protein signal transduction	487	78	67.63	0.04635
GO:0007143	female meiotic division	96	22	13.33	0.0464
GO:0042130	negative regulation of T cell proliferation	13	4	1.81	0.04676
GO:0009886	post-embryonic morphogenesis	23	4	3.19	0.04676
GO:0043001	Golgi to plasma membrane protein transport	65	10	9.03	0.0469
GO:0060411	cardiac septum morphogenesis	99	25	13.75	0.04693
GO:0035143	caudal fin morphogenesis	64	5	8.89	0.04699
GO:0050931	pigment cell differentiation	227	45	31.53	0.04709
GO:1901797	negative regulation of signal transduction by p53 class mediator	11	3	1.53	0.04737
GO:0060688	regulation of morphogenesis of a branching structure	65	19	9.03	0.04747
GO:0021517	ventral spinal cord development	483	75	67.08	0.04763
GO:0042445	hormone metabolic process	198	23	27.5	0.04785
GO:0043604	amide biosynthetic process	27	4	3.75	0.04791
GO:0050730	regulation of peptidyl-tyrosine phosphorylation	139	25	19.3	0.04791
GO:0006520	cellular amino acid metabolic process	383	95	53.19	0.04797
GO:0007249	I-kappaB kinase/NF-kappaB signaling	153	24	21.25	0.04799
GO:0006984	ER-nucleus signaling pathway	45	13	6.25	0.0481
GO:0042113	B cell activation	182	23	25.28	0.04831
GO:0046854	phosphatidylinositol phosphorylation	91	14	12.64	0.04832
GO:0046834	lipid phosphorylation	91	14	12.64	0.04832
GO:0006561	proline biosynthetic process	8	4	1.11	0.04863
GO:0002923	regulation of humoral immune response mediated by circulating immunoglobulin	10	4	1.39	0.0487
GO:0002924	negative regulation of humoral immune response mediated by circulating immunoglobulin	10	4	1.39	0.0487
GO:0033085	negative regulation of T cell differentiation in thymus	10	4	1.39	0.0487
GO:0045409	negative regulation of interleukin-6 biosynthetic process	10	4	1.39	0.0487
GO:0002713	negative regulation of B cell mediated immunity	10	4	1.39	0.0487
GO:0002704	negative regulation of leukocyte mediated immunity	10	4	1.39	0.0487
GO:0002707	negative regulation of lymphocyte mediated immunity	10	4	1.39	0.0487
GO:0002890	negative regulation of immunoglobulin mediated immune response	10	4	1.39	0.0487
GO:0002895	regulation of central B cell tolerance induction	10	4	1.39	0.0487
GO:0002897	positive regulation of central B cell tolerance induction	10	4	1.39	0.0487
GO:0002510	central B cell tolerance induction	10	4	1.39	0.0487
GO:0002508	central tolerance induction	10	4	1.39	0.0487
GO:0002646	regulation of central tolerance induction	10	4	1.39	0.0487
GO:0002648	positive regulation of central tolerance induction	10	4	1.39	0.0487
GO:0002634	regulation of germinal center formation	10	4	1.39	0.0487
GO:0002635	negative regulation of germinal center formation	10	4	1.39	0.0487
GO:2000223	regulation of BMP signaling pathway involved in heart jogging	62	8	8.61	0.04908
GO:0044030	regulation of DNA methylation	25	9	3.47	0.04919
GO:0032415	regulation of sodium:proton antiporter activity	9	1	1.25	0.04928
GO:0071453	cellular response to oxygen levels	20	7	2.78	0.04941
GO:0031396	regulation of protein ubiquitination	129	23	17.92	0.04943
GO:0031547	brain-derived neurotrophic factor receptor signaling pathway	16	2	2.22	0.04954
GO:1990090	cellular response to nerve growth factor stimulus	10	2	1.39	0.0496
GO:1990089	response to nerve growth factor	10	2	1.39	0.0496
GO:0038180	nerve growth factor signaling pathway	10	2	1.39	0.0496
GO:0042573	retinoic acid metabolic process	49	4	6.8	0.04962
GO:0046685	response to arsenic-containing substance	29	9	4.03	0.04963
GO:0015669	gas transport	36	4	5	0.04992
GO:0051048	negative regulation of secretion	55	11	7.64	0.04998
GO:0060323	head morphogenesis	123	17	17.08	0.05022
GO:0032366	intracellular sterol transport	7	1	0.97	0.05033
GO:0032367	intracellular cholesterol transport	7	1	0.97	0.05033
GO:0072196	proximal/distal pattern formation involved in pronephric nephron development	122	20	16.94	0.05033
GO:2001233	regulation of apoptotic signaling pathway	117	22	16.25	0.0505
GO:0031076	embryonic camera-type eye development	320	46	44.44	0.05055
GO:0051056	regulation of small GTPase mediated signal transduction	907	142	125.96	0.0506
GO:0048598	embryonic morphogenesis	4027	537	559.26	0.05106
GO:0072595	maintenance of protein localization in organelle	12	1	1.67	0.0511
GO:0002327	immature B cell differentiation	13	3	1.81	0.05125
GO:0009124	nucleoside monophosphate biosynthetic process	114	18	15.83	0.05127
GO:0070664	negative regulation of leukocyte proliferation	15	5	2.08	0.0513
GO:0050672	negative regulation of lymphocyte proliferation	15	5	2.08	0.0513
GO:0032945	negative regulation of mononuclear cell proliferation	15	5	2.08	0.0513
GO:0051084	'de novo' posttranslational protein folding	33	10	4.58	0.05166
GO:0006458	'de novo' protein folding	33	10	4.58	0.05166
GO:0003002	regionalization	2502	354	347.47	0.05175
GO:0061136	regulation of proteasomal protein catabolic process	78	17	10.83	0.05179
GO:0021531	spinal cord radial glial cell differentiation	53	13	7.36	0.05183
GO:0039019	pronephric nephron development	314	49	43.61	0.05187
GO:0046395	carboxylic acid catabolic process	103	24	14.3	0.05196
GO:0016054	organic acid catabolic process	103	24	14.3	0.05196
GO:0010992	ubiquitin homeostasis	8	1	1.11	0.05198
GO:0043584	nose development	54	1	7.5	0.05201
GO:0030073	insulin secretion	63	13	8.75	0.05207
GO:0051145	smooth muscle cell differentiation	53	13	7.36	0.0521
GO:0051091	positive regulation of sequence-specific DNA binding transcription factor activity	193	26	26.8	0.05223
GO:0030833	regulation of actin filament polymerization	165	27	22.91	0.0523
GO:0090087	regulation of peptide transport	62	11	8.61	0.0523
GO:0002791	regulation of peptide secretion	62	11	8.61	0.0523
GO:0090276	regulation of peptide hormone secretion	62	11	8.61	0.0523
GO:0061298	retina vasculature development in camera-type eye	23	7	3.19	0.05243
GO:1901978	positive regulation of cell cycle checkpoint	7	0	0.97	0.05249
GO:0090266	regulation of mitotic cell cycle spindle assembly checkpoint	7	0	0.97	0.05249
GO:0090267	positive regulation of mitotic cell cycle spindle assembly checkpoint	7	0	0.97	0.05249
GO:0090232	positive regulation of spindle checkpoint	7	0	0.97	0.05249
GO:0006354	DNA-templated transcription, elongation	91	7	12.64	0.05257
GO:0033336	caudal fin development	66	5	9.17	0.05263
GO:0002696	positive regulation of leukocyte activation	115	26	15.97	0.05281
GO:0046459	short-chain fatty acid metabolic process	9	4	1.25	0.05286
GO:0032103	positive regulation of response to external stimulus	29	8	4.03	0.05345
GO:0035428	hexose transmembrane transport	7	4	0.97	0.05369
GO:0060462	lung lobe development	22	6	3.06	0.05371
GO:0060463	lung lobe morphogenesis	22	6	3.06	0.05371
GO:0060348	bone development	243	40	33.75	0.05373
GO:2000114	regulation of establishment of cell polarity	15	3	2.08	0.054
GO:0007005	mitochondrion organization	157	26	21.8	0.05403
GO:0035239	tube morphogenesis	1419	189	197.07	0.05408
GO:0018209	peptidyl-serine modification	233	39	32.36	0.05422
GO:0060729	intestinal epithelial structure maintenance	29	3	4.03	0.05425
GO:0003188	heart valve formation	53	13	7.36	0.05434
GO:0007586	digestion	62	8	8.61	0.05446
GO:0035282	segmentation	990	144	137.49	0.05446
GO:0002138	retinoic acid biosynthetic process	32	1	4.44	0.05471
GO:0006026	aminoglycan catabolic process	13	2	1.81	0.05481
GO:0009303	rRNA transcription	6	3	0.83	0.05502
GO:0051782	negative regulation of cell division	13	3	1.81	0.05517
GO:0072191	ureter smooth muscle development	7	2	0.97	0.05547
GO:0072193	ureter smooth muscle cell differentiation	7	2	0.97	0.05547
GO:0034721	histone H3-K4 demethylation, trimethyl-H3-K4-specific	10	0	1.39	0.05555
GO:0051150	regulation of smooth muscle cell differentiation	27	9	3.75	0.05592
GO:0019229	regulation of vasoconstriction	22	7	3.06	0.05606
GO:0001893	maternal placenta development	13	6	1.81	0.05611
GO:0009956	radial pattern formation	13	6	1.81	0.05611
GO:0060849	regulation of transcription involved in lymphatic endothelial cell fate commitment	13	6	1.81	0.05611
GO:0060838	lymphatic endothelial cell fate commitment	13	6	1.81	0.05611
GO:0009988	cell-cell recognition	95	19	13.19	0.05628
GO:0006563	L-serine metabolic process	11	4	1.53	0.05642
GO:0010876	lipid localization	256	44	35.55	0.0565
GO:0032984	macromolecular complex disassembly	157	21	21.8	0.0566
GO:0055014	atrial cardiac muscle cell development	117	3	16.25	0.05663
GO:0018107	peptidyl-threonine phosphorylation	105	8	14.58	0.05666
GO:0018210	peptidyl-threonine modification	105	8	14.58	0.05666
GO:0006749	glutathione metabolic process	18	4	2.5	0.05682
GO:0048678	response to axon injury	152	23	21.11	0.05693
GO:0031103	axon regeneration	152	23	21.11	0.05693
GO:0035441	cell migration involved in vasculogenesis	46	9	6.39	0.05708
GO:0055001	muscle cell development	806	92	111.93	0.0571
GO:0051301	cell division	1674	257	232.48	0.0571
GO:0048671	negative regulation of collateral sprouting	111	18	15.42	0.05719
GO:0045454	cell redox homeostasis	89	11	12.36	0.05725
GO:0035883	enteroendocrine cell differentiation	18	1	2.5	0.05726
GO:0055011	atrial cardiac muscle cell differentiation	132	3	18.33	0.05758
GO:0060314	regulation of ryanodine-sensitive calcium-release channel activity	8	3	1.11	0.05759
GO:0038093	Fc receptor signaling pathway	8	4	1.11	0.05759
GO:0060443	mammary gland morphogenesis	71	13	9.86	0.05762
GO:2000241	regulation of reproductive process	142	21	19.72	0.05765
GO:0001556	oocyte maturation	154	32	21.39	0.05777
GO:0030534	adult behavior	139	11	19.3	0.05787
GO:0035907	dorsal aorta development	12	4	1.67	0.05787
GO:0072028	nephron morphogenesis	200	25	27.78	0.0579
GO:0006457	protein folding	184	40	25.55	0.05805
GO:0060839	endothelial cell fate commitment	26	9	3.61	0.0581
GO:0043473	pigmentation	522	99	72.49	0.05815
GO:0090130	tissue migration	399	75	55.41	0.05837
GO:0050921	positive regulation of chemotaxis	16	5	2.22	0.05838
GO:0048520	positive regulation of behavior	16	5	2.22	0.05838
GO:0001933	negative regulation of protein phosphorylation	133	33	18.47	0.05841
GO:0032314	regulation of Rac GTPase activity	114	15	15.83	0.05844
GO:0035469	determination of pancreatic left/right asymmetry	77	19	10.69	0.05856
GO:0036294	cellular response to decreased oxygen levels	15	5	2.08	0.05859
GO:0071456	cellular response to hypoxia	15	5	2.08	0.05859
GO:0043067	regulation of programmed cell death	1449	229	201.23	0.05862
GO:0002934	desmosome organization	8	3	1.11	0.05867
GO:0043500	muscle adaptation	20	6	2.78	0.0587
GO:0017156	calcium ion-dependent exocytosis	25	4	3.47	0.0588
GO:0043049	otic placode formation	163	19	22.64	0.0588
GO:0017014	protein nitrosylation	6	3	0.83	0.05941
GO:0018119	peptidyl-cysteine S-nitrosylation	6	3	0.83	0.05941
GO:0035590	purinergic nucleotide receptor signaling pathway	52	10	7.22	0.05943
GO:0051302	regulation of cell division	283	49	39.3	0.05987
GO:0048532	anatomical structure arrangement	12	5	1.67	0.05988
GO:0051705	multi-organism behavior	79	14	10.97	0.06015
GO:0010517	regulation of phospholipase activity	37	12	5.14	0.06029
GO:0035474	selective angioblast sprouting	58	16	8.05	0.0603
GO:0034101	erythrocyte homeostasis	417	54	57.91	0.06032
GO:0010831	positive regulation of myotube differentiation	8	3	1.11	0.06036
GO:0042994	cytoplasmic sequestering of transcription factor	8	3	1.11	0.06036
GO:0045924	regulation of female receptivity	8	3	1.11	0.06036
GO:0045925	positive regulation of female receptivity	8	3	1.11	0.06036
GO:0060180	female mating behavior	8	3	1.11	0.06036
GO:0044705	multi-organism reproductive behavior	8	3	1.11	0.06036
GO:0007617	mating behavior	8	3	1.11	0.06036
GO:0007619	courtship behavior	8	3	1.11	0.06036
GO:0002154	thyroid hormone mediated signaling pathway	8	3	1.11	0.06036
GO:0002155	regulation of thyroid hormone mediated signaling pathway	8	3	1.11	0.06036
GO:0033057	multicellular organismal reproductive behavior	8	3	1.11	0.06036
GO:0008050	female courtship behavior	8	3	1.11	0.06036
GO:0019098	reproductive behavior	8	3	1.11	0.06036
GO:0043069	negative regulation of programmed cell death	579	99	80.41	0.06042
GO:0043410	positive regulation of MAPK cascade	556	95	77.22	0.06049
GO:0000041	transition metal ion transport	111	29	15.42	0.06052
GO:0071495	cellular response to endogenous stimulus	1461	214	202.9	0.06058
GO:0043409	negative regulation of MAPK cascade	110	21	15.28	0.06068
GO:0009607	response to biotic stimulus	432	93	59.99	0.06076
GO:0044272	sulfur compound biosynthetic process	130	15	18.05	0.06099
GO:0032467	positive regulation of cytokinesis	52	14	7.22	0.06103
GO:0009952	anterior/posterior pattern specification	1595	225	221.51	0.06104
GO:0001736	establishment of planar polarity	152	17	21.11	0.06113
GO:0007164	establishment of tissue polarity	152	17	21.11	0.06113
GO:0010564	regulation of cell cycle process	431	79	59.86	0.06116
GO:0001501	skeletal system development	1524	202	211.65	0.06117
GO:0007346	regulation of mitotic cell cycle	361	59	50.13	0.06118
GO:0051897	positive regulation of protein kinase B signaling	23	4	3.19	0.06118
GO:0044092	negative regulation of molecular function	765	123	106.24	0.06138
GO:0030036	actin cytoskeleton organization	1151	166	159.85	0.06159
GO:0048872	homeostasis of number of cells	464	67	64.44	0.06162
GO:0010669	epithelial structure maintenance	37	4	5.14	0.06192
GO:0042522	regulation of tyrosine phosphorylation of Stat5 protein	8	4	1.11	0.06217
GO:0042506	tyrosine phosphorylation of Stat5 protein	8	4	1.11	0.06217
GO:0045956	positive regulation of calcium ion-dependent exocytosis	21	2	2.92	0.06227
GO:0017158	regulation of calcium ion-dependent exocytosis	21	2	2.92	0.06227
GO:0040016	embryonic cleavage	51	8	7.08	0.06239
GO:0071603	endothelial cell-cell adhesion	11	5	1.53	0.06239
GO:0003309	type B pancreatic cell differentiation	15	1	2.08	0.06242
GO:0014014	negative regulation of gliogenesis	68	7	9.44	0.06251
GO:0051090	regulation of sequence-specific DNA binding transcription factor activity	373	41	51.8	0.0626
GO:0010874	regulation of cholesterol efflux	11	3	1.53	0.06271
GO:0060030	dorsal convergence	92	11	12.78	0.06276
GO:0021872	forebrain generation of neurons	112	8	15.55	0.06277
GO:0032787	monocarboxylic acid metabolic process	377	98	52.36	0.06283
GO:0045822	negative regulation of heart contraction	31	4	4.31	0.06288
GO:0039007	pronephric nephron morphogenesis	106	17	14.72	0.06294
GO:0039008	pronephric nephron tubule morphogenesis	106	17	14.72	0.06294
GO:0002820	negative regulation of adaptive immune response	18	4	2.5	0.063
GO:0006541	glutamine metabolic process	42	9	5.83	0.06309
GO:0070201	regulation of establishment of protein localization	315	49	43.75	0.06322
GO:0001944	vasculature development	2455	379	340.94	0.06334
GO:0009112	nucleobase metabolic process	71	6	9.86	0.0634
GO:0010863	positive regulation of phospholipase C activity	28	9	3.89	0.06379
GO:1900274	regulation of phospholipase C activity	28	9	3.89	0.06379
GO:0042694	muscle cell fate specification	50	10	6.94	0.06384
GO:0007286	spermatid development	53	10	7.36	0.06385
GO:0019730	antimicrobial humoral response	6	2	0.83	0.06412
GO:0019731	antibacterial humoral response	6	2	0.83	0.06412
GO:0043152	induction of bacterial agglutination	6	2	0.83	0.06412
GO:0070670	response to interleukin-4	28	9	3.89	0.06424
GO:0071353	cellular response to interleukin-4	28	9	3.89	0.06424
GO:0010001	glial cell differentiation	626	101	86.94	0.06442
GO:0060840	artery development	263	42	36.52	0.06459
GO:0021879	forebrain neuron differentiation	102	7	14.17	0.0646
GO:0061303	cornea development in camera-type eye	54	5	7.5	0.06463
GO:0050771	negative regulation of axonogenesis	165	25	22.91	0.06465
GO:0030252	growth hormone secretion	16	0	2.22	0.0648
GO:0034644	cellular response to UV	25	8	3.47	0.06481
GO:0008544	epidermis development	394	58	54.72	0.06485
GO:0009437	carnitine metabolic process	7	4	0.97	0.06507
GO:0045329	carnitine biosynthetic process	7	4	0.97	0.06507
GO:0007029	endoplasmic reticulum organization	97	16	13.47	0.0651
GO:0046686	response to cadmium ion	38	7	5.28	0.06512
GO:0015833	peptide transport	102	17	14.17	0.06525
GO:0045762	positive regulation of adenylate cyclase activity	42	3	5.83	0.06525
GO:0006006	glucose metabolic process	129	32	17.92	0.06535
GO:0009309	amine biosynthetic process	12	5	1.67	0.0655
GO:0042401	cellular biogenic amine biosynthetic process	12	5	1.67	0.0655
GO:0006596	polyamine biosynthetic process	12	5	1.67	0.0655
GO:0016601	Rac protein signal transduction	166	27	23.05	0.06553
GO:0008344	adult locomotory behavior	62	4	8.61	0.06571
GO:0051220	cytoplasmic sequestering of protein	10	3	1.39	0.06576
GO:0033028	myeloid cell apoptotic process	10	4	1.39	0.06576
GO:0033032	regulation of myeloid cell apoptotic process	10	4	1.39	0.06576
GO:0006940	regulation of smooth muscle contraction	28	6	3.89	0.06578
GO:0034504	protein localization to nucleus	135	25	18.75	0.06597
GO:0009063	cellular amino acid catabolic process	69	11	9.58	0.06599
GO:0007620	copulation	9	3	1.25	0.06612
GO:0030072	peptide hormone secretion	83	14	11.53	0.06613
GO:0002790	peptide secretion	83	14	11.53	0.06613
GO:0000185	activation of MAPKKK activity	6	0	0.83	0.06624
GO:0060841	venous blood vessel development	65	15	9.03	0.06626
GO:0001817	regulation of cytokine production	202	27	28.05	0.06629
GO:0034146	toll-like receptor 5 signaling pathway	83	15	11.53	0.06633
GO:0034620	cellular response to unfolded protein	21	8	2.92	0.06635
GO:0030968	endoplasmic reticulum unfolded protein response	21	8	2.92	0.06635
GO:0010977	negative regulation of neuron projection development	137	23	19.03	0.06636
GO:0001569	patterning of blood vessels	217	32	30.14	0.06649
GO:0001824	blastocyst development	31	8	4.31	0.06657
GO:0001516	prostaglandin biosynthetic process	19	7	2.64	0.06661
GO:0046457	prostanoid biosynthetic process	19	7	2.64	0.06661
GO:0006692	prostanoid metabolic process	19	7	2.64	0.06661
GO:0006693	prostaglandin metabolic process	19	7	2.64	0.06661
GO:0009156	ribonucleoside monophosphate biosynthetic process	111	17	15.42	0.06686
GO:0060449	bud elongation involved in lung branching	15	6	2.08	0.06692
GO:0060529	squamous basal epithelial stem cell differentiation involved in prostate gland acinus development	15	6	2.08	0.06692
GO:0060667	branch elongation involved in salivary gland morphogenesis	15	6	2.08	0.06692
GO:0060915	mesenchymal cell differentiation involved in lung development	15	6	2.08	0.06692
GO:0043631	RNA polyadenylation	37	4	5.14	0.06699
GO:0007628	adult walking behavior	51	4	7.08	0.06718
GO:0032459	regulation of protein oligomerization	21	5	2.92	0.06727
GO:0007169	transmembrane receptor protein tyrosine kinase signaling pathway	1407	219	195.4	0.06739
GO:0043249	erythrocyte maturation	28	7	3.89	0.06766
GO:0021798	forebrain dorsal/ventral pattern formation	9	1	1.25	0.06769
GO:0006835	dicarboxylic acid transport	40	2	5.56	0.06772
GO:0031345	negative regulation of cell projection organization	201	29	27.91	0.06772
GO:0071229	cellular response to acid chemical	161	35	22.36	0.06788
GO:0043491	protein kinase B signaling	77	11	10.69	0.0683
GO:0001909	leukocyte mediated cytotoxicity	8	3	1.11	0.06834
GO:0051103	DNA ligation involved in DNA repair	14	0	1.94	0.06842
GO:0033120	positive regulation of RNA splicing	34	3	4.72	0.06843
GO:0001655	urogenital system development	1579	237	219.29	0.06851
GO:0046649	lymphocyte activation	616	97	85.55	0.06861
GO:0060674	placenta blood vessel development	25	9	3.47	0.06887
GO:0051817	modification of morphology or physiology of other organism involved in symbiotic interaction	35	6	4.86	0.06914
GO:0043241	protein complex disassembly	155	19	21.53	0.06949
GO:0006766	vitamin metabolic process	61	5	8.47	0.06954
GO:0048794	swim bladder development	91	13	12.64	0.06982
GO:0007548	sex differentiation	451	76	62.63	0.07018
GO:0048941	posterior lateral line nerve glial cell development	57	11	7.92	0.07019
GO:0048942	posterior lateral line nerve glial cell morphogenesis involved in differentiation	57	11	7.92	0.07019
GO:0048931	posterior lateral line nerve glial cell differentiation	57	11	7.92	0.07019
GO:0048932	myelination of posterior lateral line nerve axons	57	11	7.92	0.07019
GO:0016265	death	2144	309	297.75	0.07032
GO:0008219	cell death	2144	309	297.75	0.07032
GO:0071600	otic vesicle morphogenesis	226	28	31.39	0.07049
GO:0043534	blood vessel endothelial cell migration	84	17	11.67	0.07063
GO:0010466	negative regulation of peptidase activity	279	55	38.75	0.07071
GO:0009201	ribonucleoside triphosphate biosynthetic process	59	15	8.19	0.07076
GO:0051704	multi-organism process	1348	237	187.21	0.07099
GO:0072006	nephron development	494	73	68.61	0.07128
GO:0030218	erythrocyte differentiation	414	52	57.49	0.07136
GO:0030041	actin filament polymerization	171	27	23.75	0.07138
GO:0048683	regulation of collateral sprouting of intact axon in response to injury	99	18	13.75	0.07142
GO:0048685	negative regulation of collateral sprouting of intact axon in response to injury	99	18	13.75	0.07142
GO:0048673	collateral sprouting of intact axon in response to injury	99	18	13.75	0.07142
GO:1900052	regulation of retinoic acid biosynthetic process	27	0	3.75	0.07146
GO:0019747	regulation of isoprenoid metabolic process	27	0	3.75	0.07146
GO:0050920	regulation of chemotaxis	51	12	7.08	0.07158
GO:0001839	neural plate morphogenesis	44	5	6.11	0.07166
GO:0007420	brain development	2354	360	326.92	0.07167
GO:0050707	regulation of cytokine secretion	32	7	4.44	0.07178
GO:0043124	negative regulation of I-kappaB kinase/NF-kappaB signaling	9	2	1.25	0.07187
GO:0060041	retina development in camera-type eye	683	79	94.85	0.07263
GO:0042326	negative regulation of phosphorylation	184	41	25.55	0.07268
GO:0060117	auditory receptor cell development	79	14	10.97	0.07277
GO:0043066	negative regulation of apoptotic process	563	96	78.19	0.07305
GO:0051240	positive regulation of multicellular organismal process	494	69	68.61	0.07316
GO:0007160	cell-matrix adhesion	185	21	25.69	0.07324
GO:0006406	mRNA export from nucleus	19	0	2.64	0.0734
GO:0030832	regulation of actin filament length	168	27	23.33	0.07341
GO:0008064	regulation of actin polymerization or depolymerization	168	27	23.33	0.07341
GO:0030010	establishment of cell polarity	404	63	56.11	0.07365
GO:0060004	reflex	6	0	0.83	0.07366
GO:0002761	regulation of myeloid leukocyte differentiation	35	7	4.86	0.07382
GO:0050805	negative regulation of synaptic transmission	47	11	6.53	0.07404
GO:0005975	carbohydrate metabolic process	877	163	121.79	0.07411
GO:0001764	neuron migration	246	40	34.16	0.07425
GO:0070371	ERK1 and ERK2 cascade	183	34	25.41	0.07426
GO:0023014	signal transduction by phosphorylation	1087	191	150.96	0.07432
GO:0060977	coronary vasculature morphogenesis	38	8	5.28	0.07452
GO:0060526	prostate glandular acinus morphogenesis	20	6	2.78	0.07464
GO:0060527	prostate epithelial cord arborization involved in prostate glandular acinus morphogenesis	20	6	2.78	0.07464
GO:0001667	ameboidal-type cell migration	1097	158	152.35	0.07466
GO:0046364	monosaccharide biosynthetic process	93	26	12.92	0.07467
GO:0040011	locomotion	3493	501	485.1	0.07484
GO:0072527	pyrimidine-containing compound metabolic process	67	8	9.3	0.07487
GO:0045926	negative regulation of growth	277	36	38.47	0.07492
GO:0042537	benzene-containing compound metabolic process	10	3	1.39	0.075
GO:0071468	cellular response to acidic pH	6	1	0.83	0.07509
GO:0043406	positive regulation of MAP kinase activity	238	42	33.05	0.07537
GO:0045732	positive regulation of protein catabolic process	29	4	4.03	0.07539
GO:0006942	regulation of striated muscle contraction	57	12	7.92	0.07545
GO:0043588	skin development	449	69	62.36	0.07558
GO:0006869	lipid transport	248	43	34.44	0.07569
GO:0001558	regulation of cell growth	459	64	63.74	0.07579
GO:0019835	cytolysis	18	1	2.5	0.0759
GO:0048332	mesoderm morphogenesis	715	87	99.3	0.07602
GO:1901617	organic hydroxy compound biosynthetic process	122	18	16.94	0.07609
GO:0030855	epithelial cell differentiation	1276	190	177.21	0.07647
GO:0032411	positive regulation of transporter activity	39	6	5.42	0.07653
GO:0061333	renal tubule morphogenesis	131	22	18.19	0.07656
GO:0072078	nephron tubule morphogenesis	131	22	18.19	0.07656
GO:0060219	camera-type eye photoreceptor cell differentiation	109	12	15.14	0.07681
GO:0007188	adenylate cyclase-modulating G-protein coupled receptor signaling pathway	171	19	23.75	0.07693
GO:0046165	alcohol biosynthetic process	87	11	12.08	0.077
GO:0015849	organic acid transport	169	27	23.47	0.07703
GO:0000710	meiotic mismatch repair	11	0	1.53	0.07744
GO:0048668	collateral sprouting	130	21	18.05	0.07746
GO:0090263	positive regulation of canonical Wnt signaling pathway	130	21	18.05	0.07766
GO:0071786	endoplasmic reticulum tubular network organization	62	10	8.61	0.07788
GO:0097051	establishment of protein localization to endoplasmic reticulum membrane	62	10	8.61	0.07788
GO:0061467	basolateral protein localization	62	10	8.61	0.07788
GO:0035681	toll-like receptor 15 signaling pathway	82	14	11.39	0.0779
GO:0034134	toll-like receptor 2 signaling pathway	82	14	11.39	0.0779
GO:0007140	male meiosis	32	10	4.44	0.07794
GO:0007189	adenylate cyclase-activating G-protein coupled receptor signaling pathway	63	7	8.75	0.07817
GO:0032101	regulation of response to external stimulus	389	65	54.02	0.07831
GO:0002504	antigen processing and presentation of peptide or polysaccharide antigen via MHC class II	7	2	0.97	0.07885
GO:0032075	positive regulation of nuclease activity	11	5	1.53	0.07888
GO:0006839	mitochondrial transport	76	22	10.55	0.07907
GO:0051225	spindle assembly	227	33	31.53	0.07917
GO:0051604	protein maturation	213	31	29.58	0.07943
GO:0008582	regulation of synaptic growth at neuromuscular junction	11	2	1.53	0.07952
GO:0051124	synaptic growth at neuromuscular junction	11	2	1.53	0.07952
GO:0006954	inflammatory response	184	30	25.55	0.07958
GO:0000462	maturation of SSU-rRNA from tricistronic rRNA transcript (SSU-rRNA, 5.8S rRNA, LSU-rRNA)	14	1	1.94	0.07959
GO:0030490	maturation of SSU-rRNA	14	1	1.94	0.07959
GO:0006364	rRNA processing	92	9	12.78	0.07964
GO:0070534	protein K63-linked ubiquitination	34	2	4.72	0.07996
GO:0007219	Notch signaling pathway	435	71	60.41	0.08036
GO:0060707	trophoblast giant cell differentiation	14	6	1.94	0.08063
GO:2000145	regulation of cell motility	537	89	74.58	0.08068
GO:0072599	establishment of protein localization to endoplasmic reticulum	15	4	2.08	0.08084
GO:0045047	protein targeting to ER	15	4	2.08	0.08084
GO:0090184	positive regulation of kidney development	25	7	3.47	0.08097
GO:0010955	negative regulation of protein processing	55	9	7.64	0.08099
GO:1903318	negative regulation of protein maturation	55	9	7.64	0.08099
GO:0006368	transcription elongation from RNA polymerase II promoter	73	3	10.14	0.08117
GO:0019724	B cell mediated immunity	37	4	5.14	0.08147
GO:0016064	immunoglobulin mediated immune response	37	4	5.14	0.08147
GO:0072659	protein localization to plasma membrane	194	31	26.94	0.08162
GO:0030801	positive regulation of cyclic nucleotide metabolic process	103	14	14.3	0.08165
GO:0045981	positive regulation of nucleotide metabolic process	103	14	14.3	0.08165
GO:0001837	epithelial to mesenchymal transition	724	96	100.55	0.08181
GO:0007044	cell-substrate junction assembly	133	12	18.47	0.08184
GO:0045743	positive regulation of fibroblast growth factor receptor signaling pathway	135	15	18.75	0.08186
GO:0071698	olfactory placode development	50	1	6.94	0.082
GO:0048640	negative regulation of developmental growth	172	25	23.89	0.08211
GO:0051896	regulation of protein kinase B signaling	58	8	8.05	0.08211
GO:0060316	positive regulation of ryanodine-sensitive calcium-release channel activity	7	3	0.97	0.08228
GO:0051342	regulation of cyclic-nucleotide phosphodiesterase activity	7	3	0.97	0.08228
GO:0051343	positive regulation of cyclic-nucleotide phosphodiesterase activity	7	3	0.97	0.08228
GO:0005513	detection of calcium ion	7	3	0.97	0.08228
GO:0051707	response to other organism	411	87	57.08	0.08241
GO:0043207	response to external biotic stimulus	411	87	57.08	0.08241
GO:0009118	regulation of nucleoside metabolic process	728	112	101.1	0.08243
GO:0009262	deoxyribonucleotide metabolic process	10	3	1.39	0.08263
GO:0070444	oligodendrocyte progenitor proliferation	6	1	0.83	0.08318
GO:0050778	positive regulation of immune response	458	77	63.61	0.08326
GO:0055113	epiboly involved in gastrulation with mouth forming second	107	25	14.86	0.08347
GO:0007508	larval heart development	66	14	9.17	0.08373
GO:0002164	larval development	66	14	9.17	0.08373
GO:0002695	negative regulation of leukocyte activation	48	8	6.67	0.08383
GO:0007033	vacuole organization	78	21	10.83	0.08389
GO:0006900	membrane budding	39	3	5.42	0.08407
GO:1902221	erythrose 4-phosphate/phosphoenolpyruvate family amino acid metabolic process	6	3	0.83	0.0842
GO:1902222	erythrose 4-phosphate/phosphoenolpyruvate family amino acid catabolic process	6	3	0.83	0.0842
GO:0006558	L-phenylalanine metabolic process	6	3	0.83	0.0842
GO:0006559	L-phenylalanine catabolic process	6	3	0.83	0.0842
GO:0022411	cellular component disassembly	238	33	33.05	0.08425
GO:0010002	cardioblast differentiation	158	26	21.94	0.08444
GO:0021904	dorsal/ventral neural tube patterning	110	13	15.28	0.08446
GO:0070925	organelle assembly	1073	151	149.01	0.08456
GO:0042981	regulation of apoptotic process	1424	226	197.76	0.08471
GO:0007178	transmembrane receptor protein serine/threonine kinase signaling pathway	799	104	110.96	0.08473
GO:0002455	humoral immune response mediated by circulating immunoglobulin	15	4	2.08	0.08478
GO:0051149	positive regulation of muscle cell differentiation	37	9	5.14	0.08514
GO:0046823	negative regulation of nucleocytoplasmic transport	37	8	5.14	0.08514
GO:0060384	innervation	45	8	6.25	0.08522
GO:0048857	neural nucleus development	49	5	6.8	0.08533
GO:0033151	V(D)J recombination	23	1	3.19	0.08538
GO:0060113	inner ear receptor cell differentiation	207	38	28.75	0.08539
GO:0012501	programmed cell death	2081	301	289	0.08544
GO:0050790	regulation of catalytic activity	2799	451	388.72	0.08601
GO:0001672	regulation of chromatin assembly or disassembly	7	0	0.97	0.08601
GO:0045799	positive regulation of chromatin assembly or disassembly	7	0	0.97	0.08601
GO:0072594	establishment of protein localization to organelle	267	46	37.08	0.08612
GO:0022412	cellular process involved in reproduction in multicellular organism	528	86	73.33	0.08671
GO:0046683	response to organophosphorus	7	3	0.97	0.08675
GO:0035272	exocrine system development	294	48	40.83	0.08679
GO:0021783	preganglionic parasympathetic nervous system development	8	1	1.11	0.08686
GO:0030811	regulation of nucleotide catabolic process	727	111	100.96	0.08701
GO:0033121	regulation of purine nucleotide catabolic process	727	111	100.96	0.08701
GO:0001840	neural plate development	248	35	34.44	0.08704
GO:0010875	positive regulation of cholesterol efflux	6	1	0.83	0.08724
GO:0006000	fructose metabolic process	17	4	2.36	0.08767
GO:0006003	fructose 2,6-bisphosphate metabolic process	17	4	2.36	0.08767
GO:0070936	protein K48-linked ubiquitination	26	1	3.61	0.0879
GO:0050709	negative regulation of protein secretion	12	5	1.67	0.08801
GO:0002823	negative regulation of adaptive immune response based on somatic recombination of immune receptors built from immunoglobulin superfamily domains	17	4	2.36	0.08808
GO:0001755	neural crest cell migration	345	47	47.91	0.08809
GO:0002793	positive regulation of peptide secretion	14	5	1.94	0.0883
GO:0090277	positive regulation of peptide hormone secretion	14	5	1.94	0.0883
GO:0002444	myeloid leukocyte mediated immunity	19	7	2.64	0.0883
GO:0007431	salivary gland development	52	17	7.22	0.08853
GO:0007435	salivary gland morphogenesis	52	17	7.22	0.08853
GO:0060749	mammary gland alveolus development	11	3	1.53	0.08854
GO:0061377	mammary gland lobule development	11	3	1.53	0.08854
GO:0014031	mesenchymal cell development	1137	155	157.9	0.08873
GO:0048936	peripheral nervous system neuron axonogenesis	121	19	16.8	0.08874
GO:0006493	protein O-linked glycosylation	16	6	2.22	0.08895
GO:0035510	DNA dealkylation	10	0	1.39	0.08916
GO:0044275	cellular carbohydrate catabolic process	11	1	1.53	0.08916
GO:0031647	regulation of protein stability	125	10	17.36	0.08917
GO:0001822	kidney development	1317	184	182.9	0.08941
GO:0060070	canonical Wnt signaling pathway	580	80	80.55	0.08947
GO:0021903	rostrocaudal neural tube patterning	154	18	21.39	0.08976
GO:0044257	cellular protein catabolic process	640	112	88.88	0.0898
GO:0045667	regulation of osteoblast differentiation	99	13	13.75	0.08992
GO:0034138	toll-like receptor 3 signaling pathway	90	17	12.5	0.08998
GO:0035589	G-protein coupled purinergic nucleotide receptor signaling pathway	42	9	5.83	0.09
GO:0043987	histone H3-S10 phosphorylation	34	7	4.72	0.09029
GO:0010821	regulation of mitochondrion organization	47	6	6.53	0.09033
GO:0072001	renal system development	1401	191	194.57	0.09045
GO:0033136	serine phosphorylation of STAT3 protein	32	3	4.44	0.09051
GO:0042501	serine phosphorylation of STAT protein	32	3	4.44	0.09051
GO:0060326	cell chemotaxis	157	24	21.8	0.09071
GO:0009887	organ morphogenesis	3774	493	524.12	0.09071
GO:0016311	dephosphorylation	721	95	100.13	0.09074
GO:0035270	endocrine system development	658	76	91.38	0.09116
GO:0050776	regulation of immune response	624	103	86.66	0.09117
GO:0021571	rhombomere 5 development	11	3	1.53	0.09117
GO:0021572	rhombomere 6 development	11	3	1.53	0.09117
GO:0035020	regulation of Rac protein signal transduction	163	25	22.64	0.09121
GO:0003303	BMP signaling pathway involved in heart jogging	64	8	8.89	0.09131
GO:0003154	BMP signaling pathway involved in determination of left/right symmetry	64	8	8.89	0.09131
GO:0006691	leukotriene metabolic process	18	4	2.5	0.09131
GO:0000910	cytokinesis	319	61	44.3	0.09189
GO:0009074	aromatic amino acid family catabolic process	17	5	2.36	0.09201
GO:0060325	face morphogenesis	97	13	13.47	0.09201
GO:0001776	leukocyte homeostasis	7	3	0.97	0.09215
GO:0060916	mesenchymal cell proliferation involved in lung development	26	6	3.61	0.09244
GO:0070189	kynurenine metabolic process	7	2	0.97	0.09248
GO:0009306	protein secretion	74	12	10.28	0.09255
GO:0006091	generation of precursor metabolites and energy	258	67	35.83	0.09272
GO:0007605	sensory perception of sound	87	11	12.08	0.09273
GO:0018208	peptidyl-proline modification	49	14	6.8	0.09303
GO:0051351	positive regulation of ligase activity	10	3	1.39	0.09308
GO:0051443	positive regulation of ubiquitin-protein transferase activity	10	3	1.39	0.09308
GO:0001816	cytokine production	218	32	30.28	0.09308
GO:0044282	small molecule catabolic process	127	24	17.64	0.09323
GO:0045909	positive regulation of vasodilation	6	2	0.83	0.09352
GO:0060601	lateral sprouting from an epithelium	25	10	3.47	0.0937
GO:0032368	regulation of lipid transport	28	5	3.89	0.0939
GO:0048618	post-embryonic foregut morphogenesis	21	3	2.92	0.09392
GO:0060664	epithelial cell proliferation involved in salivary gland morphogenesis	17	6	2.36	0.09394
GO:0030656	regulation of vitamin metabolic process	29	0	4.03	0.09404
GO:0071702	organic substance transport	3081	453	427.88	0.09405
GO:0051603	proteolysis involved in cellular protein catabolic process	633	111	87.91	0.09407
GO:0018279	protein N-linked glycosylation via asparagine	11	5	1.53	0.09416
GO:0008285	negative regulation of cell proliferation	472	81	65.55	0.09484
GO:0045887	positive regulation of synaptic growth at neuromuscular junction	6	1	0.83	0.09484
GO:0007369	gastrulation	2067	266	287.06	0.0954
GO:0006360	transcription from RNA polymerase I promoter	10	2	1.39	0.09558
GO:0003281	ventricular septum development	75	19	10.42	0.09575
GO:0007126	meiotic nuclear division	274	48	38.05	0.09581
GO:0014002	astrocyte development	7	1	0.97	0.09632
GO:0043173	nucleotide salvage	19	1	2.64	0.09637
GO:0002521	leukocyte differentiation	541	87	75.13	0.09652
GO:0016192	vesicle-mediated transport	1646	270	228.59	0.09672
GO:1901071	glucosamine-containing compound metabolic process	16	7	2.22	0.09676
GO:0006030	chitin metabolic process	9	2	1.25	0.09689
GO:0010951	negative regulation of endopeptidase activity	241	47	33.47	0.09697
GO:0006915	apoptotic process	2058	297	285.81	0.09716
GO:0045686	negative regulation of glial cell differentiation	63	6	8.75	0.09728
GO:0005996	monosaccharide metabolic process	165	40	22.91	0.09734
GO:0010604	positive regulation of macromolecule metabolic process	3072	440	426.63	0.09753
GO:1903320	regulation of protein modification by small protein conjugation or removal	147	26	20.41	0.09759
GO:0044255	cellular lipid metabolic process	708	121	98.32	0.09823
GO:0015858	nucleoside transport	41	5	5.69	0.09841
GO:0016446	somatic hypermutation of immunoglobulin genes	10	0	1.39	0.09842
GO:0002566	somatic diversification of immune receptors via somatic mutation	10	0	1.39	0.09842
GO:0060191	regulation of lipase activity	63	16	8.75	0.09846
GO:0071526	semaphorin-plexin signaling pathway	16	5	2.22	0.09849
GO:0042119	neutrophil activation	20	6	2.78	0.09894
GO:0002253	activation of immune response	444	76	61.66	0.09906
GO:0006633	fatty acid biosynthetic process	105	23	14.58	0.09921
GO:0003228	atrial cardiac muscle tissue development	15	4	2.08	0.09936
GO:0060982	coronary artery morphogenesis	36	6	5	0.0996
GO:0009447	putrescine catabolic process	6	3	0.83	0.10002
GO:0006598	polyamine catabolic process	6	3	0.83	0.10002
GO:0044264	cellular polysaccharide metabolic process	89	10	12.36	0.10059
GO:0070307	lens fiber cell development	65	8	9.03	0.10085
GO:0006730	one-carbon metabolic process	46	7	6.39	0.10112
GO:0048670	regulation of collateral sprouting	122	19	16.94	0.10115
GO:0044342	type B pancreatic cell proliferation	6	1	0.83	0.10117
GO:0044343	canonical Wnt signaling pathway involved in regulation of type B pancreatic cell proliferation	6	1	0.83	0.10117
GO:2000079	regulation of canonical Wnt signaling pathway involved in controlling type B pancreatic cell proliferation	6	1	0.83	0.10117
GO:0061469	regulation of type B pancreatic cell proliferation	6	1	0.83	0.10117
GO:0090312	positive regulation of protein deacetylation	11	4	1.53	0.10153
GO:0048883	neuromast primordium migration	24	7	3.33	0.10173
GO:0048920	posterior lateral line neuromast primordium migration	24	7	3.33	0.10173
GO:0007595	lactation	8	3	1.11	0.10188
GO:0032387	negative regulation of intracellular transport	40	8	5.56	0.10194
GO:0072107	positive regulation of ureteric bud formation	7	1	0.97	0.10211
GO:0021545	cranial nerve development	258	28	35.83	0.10239
GO:0032262	pyrimidine nucleotide salvage	12	1	1.67	0.103
GO:0008655	pyrimidine-containing compound salvage	12	1	1.67	0.103
GO:0010138	pyrimidine ribonucleotide salvage	12	1	1.67	0.103
GO:0060959	cardiac neuron development	12	5	1.67	0.10316
GO:0060945	cardiac neuron differentiation	12	5	1.67	0.10316
GO:0008283	cell proliferation	1891	297	262.62	0.10356
GO:0060425	lung morphogenesis	102	20	14.17	0.10363
GO:0003171	atrioventricular valve development	69	15	9.58	0.10373
GO:0032793	positive regulation of CREB transcription factor activity	9	1	1.25	0.1039
GO:0030277	maintenance of gastrointestinal epithelium	30	3	4.17	0.10392
GO:0019377	glycolipid catabolic process	10	2	1.39	0.10407
GO:0046479	glycosphingolipid catabolic process	10	2	1.39	0.10407
GO:0008272	sulfate transport	16	3	2.22	0.10407
GO:0021631	optic nerve morphogenesis	21	0	2.92	0.10413
GO:0035924	cellular response to vascular endothelial growth factor stimulus	97	23	13.47	0.1042
GO:0048066	developmental pigmentation	341	60	47.36	0.10438
GO:0021957	corticospinal tract morphogenesis	34	4	4.72	0.10441
GO:0045604	regulation of epidermal cell differentiation	29	9	4.03	0.10446
GO:0010954	positive regulation of protein processing	41	6	5.69	0.10455
GO:1903319	positive regulation of protein maturation	41	6	5.69	0.10455
GO:0045862	positive regulation of proteolysis	41	6	5.69	0.10455
GO:0046486	glycerolipid metabolic process	251	37	34.86	0.10481
GO:0048144	fibroblast proliferation	28	7	3.89	0.10509
GO:0048337	positive regulation of mesodermal cell fate specification	51	10	7.08	0.10521
GO:0042660	positive regulation of cell fate specification	51	10	7.08	0.10521
GO:2000027	regulation of organ morphogenesis	477	61	66.24	0.10525
GO:0003014	renal system process	86	18	11.94	0.10536
GO:0043488	regulation of mRNA stability	152	12	21.11	0.10558
GO:0030517	negative regulation of axon extension	138	20	19.16	0.10587
GO:0006448	regulation of translational elongation	29	6	4.03	0.10599
GO:0046942	carboxylic acid transport	166	26	23.05	0.10618
GO:0003006	developmental process involved in reproduction	1062	186	147.49	0.10633
GO:0021953	central nervous system neuron differentiation	767	103	106.52	0.10642
GO:0090189	regulation of branching involved in ureteric bud morphogenesis	17	3	2.36	0.10654
GO:0010159	specification of organ position	21	1	2.92	0.10662
GO:0046880	regulation of follicle-stimulating hormone secretion	21	1	2.92	0.10669
GO:1990267	response to transition metal nanoparticle	96	22	13.33	0.10672
GO:0001654	eye development	1728	214	239.98	0.10695
GO:0042461	photoreceptor cell development	149	23	20.69	0.10724
GO:0032436	positive regulation of proteasomal ubiquitin-dependent protein catabolic process	25	4	3.47	0.10741
GO:0006901	vesicle coating	36	3	5	0.10743
GO:0015671	oxygen transport	32	3	4.44	0.10756
GO:0006022	aminoglycan metabolic process	126	17	17.5	0.10756
GO:0045197	establishment or maintenance of epithelial cell apical/basal polarity	37	8	5.14	0.10777
GO:0002706	regulation of lymphocyte mediated immunity	21	5	2.92	0.10778
GO:0050810	regulation of steroid biosynthetic process	41	4	5.69	0.1083
GO:0031114	regulation of microtubule depolymerization	33	2	4.58	0.10851
GO:0030917	midbrain-hindbrain boundary development	127	14	17.64	0.10862
GO:0060670	branching involved in labyrinthine layer morphogenesis	14	5	1.94	0.10865
GO:0050866	negative regulation of cell activation	49	8	6.8	0.10869
GO:0002053	positive regulation of mesenchymal cell proliferation	41	9	5.69	0.10872
GO:0040008	regulation of growth	751	123	104.3	0.10881
GO:0034097	response to cytokine	201	42	27.91	0.10894
GO:0019755	one-carbon compound transport	17	1	2.36	0.10895
GO:0050930	induction of positive chemotaxis	8	4	1.11	0.10896
GO:0023061	signal release	354	46	49.16	0.10923
GO:0072047	proximal/distal pattern formation involved in nephron development	140	23	19.44	0.10947
GO:0048864	stem cell development	1195	164	165.96	0.1098
GO:0048010	vascular endothelial growth factor receptor signaling pathway	212	41	29.44	0.10983
GO:0010596	negative regulation of endothelial cell migration	15	6	2.08	0.10991
GO:0010633	negative regulation of epithelial cell migration	15	6	2.08	0.10991
GO:0045736	negative regulation of cyclin-dependent protein serine/threonine kinase activity	15	6	2.08	0.10991
GO:0048885	neuromast deposition	8	0	1.11	0.10993
GO:0006636	unsaturated fatty acid biosynthetic process	36	9	5	0.11
GO:0043497	regulation of protein heterodimerization activity	18	4	2.5	0.1104
GO:0046890	regulation of lipid biosynthetic process	82	4	11.39	0.11045
GO:0060896	neural plate pattern specification	47	5	6.53	0.11046
GO:0030004	cellular monovalent inorganic cation homeostasis	18	9	2.5	0.11047
GO:0051223	regulation of protein transport	286	37	39.72	0.1105
GO:0030155	regulation of cell adhesion	431	60	59.86	0.11065
GO:0001919	regulation of receptor recycling	6	3	0.83	0.11069
GO:0072329	monocarboxylic acid catabolic process	31	10	4.31	0.1109
GO:0060972	left/right pattern formation	109	14	15.14	0.11095
GO:0046036	CTP metabolic process	23	1	3.19	0.11101
GO:0006241	CTP biosynthetic process	23	1	3.19	0.11101
GO:0032414	positive regulation of ion transmembrane transporter activity	38	6	5.28	0.11109
GO:0043388	positive regulation of DNA binding	26	2	3.61	0.11163
GO:0002250	adaptive immune response	109	22	15.14	0.11201
GO:0010165	response to X-ray	28	7	3.89	0.11222
GO:0032271	regulation of protein polymerization	199	32	27.64	0.11227
GO:0030501	positive regulation of bone mineralization	30	6	4.17	0.11255
GO:0070169	positive regulation of biomineral tissue development	30	6	4.17	0.11255
GO:0045058	T cell selection	19	5	2.64	0.11289
GO:0039017	pattern specification involved in pronephros development	167	29	23.19	0.11291
GO:0007010	cytoskeleton organization	2851	416	395.94	0.11296
GO:0002688	regulation of leukocyte chemotaxis	19	6	2.64	0.11322
GO:0009949	polarity specification of anterior/posterior axis	11	3	1.53	0.1133
GO:0016539	intein-mediated protein splicing	11	3	1.53	0.1133
GO:0030908	protein splicing	11	3	1.53	0.1133
GO:0043624	cellular protein complex disassembly	150	17	20.83	0.11334
GO:0007379	segment specification	289	38	40.14	0.11343
GO:0042063	gliogenesis	663	106	92.08	0.11364
GO:0072179	nephric duct formation	11	2	1.53	0.11399
GO:0060349	bone morphogenesis	206	31	28.61	0.11408
GO:0010660	regulation of muscle cell apoptotic process	9	4	1.25	0.11416
GO:0010656	negative regulation of muscle cell apoptotic process	9	4	1.25	0.11416
GO:0010657	muscle cell apoptotic process	9	4	1.25	0.11416
GO:0001906	cell killing	30	7	4.17	0.11428
GO:0015780	nucleotide-sugar transport	7	1	0.97	0.11451
GO:0019184	nonribosomal peptide biosynthetic process	7	0	0.97	0.11466
GO:0043043	peptide biosynthetic process	7	0	0.97	0.11466
GO:0071696	ectodermal placode development	264	29	36.66	0.11474
GO:0032940	secretion by cell	661	87	91.8	0.11477
GO:0042559	pteridine-containing compound biosynthetic process	17	6	2.36	0.11478
GO:0009298	GDP-mannose biosynthetic process	6	3	0.83	0.11483
GO:0007214	gamma-aminobutyric acid signaling pathway	48	9	6.67	0.11499
GO:0009060	aerobic respiration	38	10	5.28	0.11501
GO:2001021	negative regulation of response to DNA damage stimulus	13	3	1.81	0.11502
GO:0016052	carbohydrate catabolic process	133	45	18.47	0.11516
GO:0030901	midbrain development	176	29	24.44	0.1152
GO:0008213	protein alkylation	205	22	28.47	0.11542
GO:0006479	protein methylation	205	22	28.47	0.11542
GO:0045833	negative regulation of lipid metabolic process	29	5	4.03	0.11563
GO:0045910	negative regulation of DNA recombination	12	0	1.67	0.11564
GO:0090259	regulation of retinal ganglion cell axon guidance	11	2	1.53	0.11569
GO:0010662	regulation of striated muscle cell apoptotic process	8	4	1.11	0.11587
GO:0010664	negative regulation of striated muscle cell apoptotic process	8	4	1.11	0.11587
GO:0010665	regulation of cardiac muscle cell apoptotic process	8	4	1.11	0.11587
GO:0010667	negative regulation of cardiac muscle cell apoptotic process	8	4	1.11	0.11587
GO:0010658	striated muscle cell apoptotic process	8	4	1.11	0.11587
GO:0010659	cardiac muscle cell apoptotic process	8	4	1.11	0.11587
GO:0002702	positive regulation of production of molecular mediator of immune response	12	2	1.67	0.11604
GO:0006450	regulation of translational fidelity	18	5	2.5	0.11606
GO:0022904	respiratory electron transport chain	20	7	2.78	0.11645
GO:0032461	positive regulation of protein oligomerization	8	3	1.11	0.1165
GO:0044036	cell wall macromolecule metabolic process	23	3	3.19	0.11652
GO:0016998	cell wall macromolecule catabolic process	23	3	3.19	0.11652
GO:0071554	cell wall organization or biogenesis	23	3	3.19	0.11652
GO:0034219	carbohydrate transmembrane transport	20	5	2.78	0.11652
GO:0006672	ceramide metabolic process	46	5	6.39	0.11656
GO:0072009	nephron epithelium development	407	63	56.52	0.11663
GO:0043094	cellular metabolic compound salvage	48	2	6.67	0.11666
GO:0072081	specification of nephron tubule identity	104	17	14.44	0.11736
GO:0006694	steroid biosynthetic process	118	13	16.39	0.11745
GO:0042491	auditory receptor cell differentiation	102	17	14.17	0.11749
GO:2000117	negative regulation of cysteine-type endopeptidase activity	111	24	15.42	0.11753
GO:0043174	nucleoside salvage	21	0	2.92	0.11757
GO:0007440	foregut morphogenesis	56	8	7.78	0.11764
GO:0002683	negative regulation of immune system process	146	22	20.28	0.11768
GO:0007015	actin filament organization	376	54	52.22	0.11782
GO:0042775	mitochondrial ATP synthesis coupled electron transport	12	5	1.67	0.11782
GO:0021561	facial nerve development	7	1	0.97	0.1179
GO:0043101	purine-containing compound salvage	17	0	2.36	0.11851
GO:0019369	arachidonic acid metabolic process	8	4	1.11	0.11866
GO:0019371	cyclooxygenase pathway	8	4	1.11	0.11866
GO:0021587	cerebellum morphogenesis	91	15	12.64	0.11871
GO:0007423	sensory organ development	3014	394	418.57	0.11881
GO:0072073	kidney epithelium development	607	85	84.3	0.11889
GO:2000243	positive regulation of reproductive process	74	6	10.28	0.1192
GO:0050731	positive regulation of peptidyl-tyrosine phosphorylation	53	11	7.36	0.11929
GO:0022603	regulation of anatomical structure morphogenesis	1633	223	226.79	0.11929
GO:0060788	ectodermal placode formation	239	29	33.19	0.11932
GO:0071697	ectodermal placode morphogenesis	239	29	33.19	0.11932
GO:0007422	peripheral nervous system development	436	64	60.55	0.11944
GO:0043623	cellular protein complex assembly	525	75	72.91	0.11976
GO:0060523	prostate epithelial cord elongation	19	6	2.64	0.11986
GO:0060687	regulation of branching involved in prostate gland morphogenesis	19	6	2.64	0.11986
GO:0090022	regulation of neutrophil chemotaxis	15	5	2.08	0.12009
GO:1902622	regulation of neutrophil migration	15	5	2.08	0.12009
GO:0042446	hormone biosynthetic process	78	10	10.83	0.12025
GO:0007417	central nervous system development	3154	464	438.02	0.1203
GO:0051250	negative regulation of lymphocyte activation	47	8	6.53	0.12048
GO:0048705	skeletal system morphogenesis	839	118	116.52	0.1208
GO:0007338	single fertilization	39	5	5.42	0.12151
GO:0080009	mRNA methylation	6	1	0.83	0.12188
GO:0016556	mRNA modification	6	1	0.83	0.12188
GO:0060324	face development	128	14	17.78	0.12212
GO:0051047	positive regulation of secretion	98	12	13.61	0.12213
GO:0051783	regulation of nuclear division	137	24	19.03	0.12234
GO:0060216	definitive hemopoiesis	101	12	14.03	0.12275
GO:0007250	activation of NF-kappaB-inducing kinase activity	44	11	6.11	0.12299
GO:0090114	COPII-coated vesicle budding	14	0	1.94	0.12309
GO:0044743	intracellular protein transmembrane import	37	8	5.14	0.12313
GO:0060135	maternal process involved in female pregnancy	21	7	2.92	0.12335
GO:0051251	positive regulation of lymphocyte activation	103	21	14.3	0.12357
GO:0046885	regulation of hormone biosynthetic process	29	4	4.03	0.12361
GO:0007091	metaphase/anaphase transition of mitotic cell cycle	38	5	5.28	0.12433
GO:0044784	metaphase/anaphase transition of cell cycle	38	5	5.28	0.12433
GO:1902099	regulation of metaphase/anaphase transition of cell cycle	38	5	5.28	0.12433
GO:0030071	regulation of mitotic metaphase/anaphase transition	38	5	5.28	0.12433
GO:0051345	positive regulation of hydrolase activity	685	107	95.13	0.12435
GO:0019856	pyrimidine nucleobase biosynthetic process	7	0	0.97	0.12437
GO:0044205	'de novo' UMP biosynthetic process	7	0	0.97	0.12437
GO:0006207	'de novo' pyrimidine nucleobase biosynthetic process	7	0	0.97	0.12437
GO:0048026	positive regulation of mRNA splicing, via spliceosome	30	3	4.17	0.1244
GO:0043547	positive regulation of GTPase activity	424	63	58.88	0.12457
GO:0046887	positive regulation of hormone secretion	40	7	5.56	0.12499
GO:0035479	angioblast cell migration from lateral mesoderm to midline	11	2	1.53	0.12511
GO:0010880	regulation of release of sequestered calcium ion into cytosol by sarcoplasmic reticulum	10	3	1.39	0.12511
GO:0070296	sarcoplasmic reticulum calcium ion transport	10	3	1.39	0.12511
GO:0014808	release of sequestered calcium ion into cytosol by sarcoplasmic reticulum	10	3	1.39	0.12511
GO:0010644	cell communication by electrical coupling	10	2	1.39	0.12511
GO:0061564	axon development	2013	304	279.56	0.12519
GO:0072156	distal tubule morphogenesis	18	3	2.5	0.12533
GO:0039013	pronephric distal tubule morphogenesis	18	3	2.5	0.12533
GO:0046209	nitric oxide metabolic process	32	8	4.44	0.12546
GO:0030308	negative regulation of cell growth	259	31	35.97	0.12581
GO:0036303	lymph vessel morphogenesis	107	14	14.86	0.12582
GO:0001946	lymphangiogenesis	107	14	14.86	0.12582
GO:0007204	positive regulation of cytosolic calcium ion concentration	282	51	39.16	0.126
GO:0001756	somitogenesis	760	102	105.55	0.1263
GO:0043487	regulation of RNA stability	159	12	22.08	0.12635
GO:0090092	regulation of transmembrane receptor protein serine/threonine kinase signaling pathway	547	77	75.97	0.1266
GO:0010634	positive regulation of epithelial cell migration	66	9	9.17	0.12711
GO:0051246	regulation of protein metabolic process	2317	360	321.78	0.1272
GO:0034614	cellular response to reactive oxygen species	24	3	3.33	0.12747
GO:0009078	pyruvate family amino acid metabolic process	8	3	1.11	0.12751
GO:0006522	alanine metabolic process	8	3	1.11	0.12751
GO:0042851	L-alanine metabolic process	8	3	1.11	0.12751
GO:0051336	regulation of hydrolase activity	1403	223	194.84	0.12778
GO:0017055	negative regulation of RNA polymerase II transcriptional preinitiation complex assembly	15	3	2.08	0.1278
GO:0045898	regulation of RNA polymerase II transcriptional preinitiation complex assembly	15	3	2.08	0.1278
GO:0050954	sensory perception of mechanical stimulus	106	15	14.72	0.12798
GO:0001844	protein insertion into mitochondrial membrane involved in apoptotic signaling pathway	7	3	0.97	0.12827
GO:0051204	protein insertion into mitochondrial membrane	7	3	0.97	0.12827
GO:1900740	positive regulation of protein insertion into mitochondrial membrane involved in apoptotic signaling pathway	7	3	0.97	0.12827
GO:1900739	regulation of protein insertion into mitochondrial membrane involved in apoptotic signaling pathway	7	3	0.97	0.12827
GO:1901028	regulation of mitochondrial outer membrane permeabilization involved in apoptotic signaling pathway	7	3	0.97	0.12827
GO:0030513	positive regulation of BMP signaling pathway	109	16	15.14	0.12891
GO:0008543	fibroblast growth factor receptor signaling pathway	373	61	51.8	0.12912
GO:0032462	regulation of protein homooligomerization	16	2	2.22	0.12914
GO:0048709	oligodendrocyte differentiation	179	29	24.86	0.12934
GO:0050663	cytokine secretion	40	7	5.56	0.1298
GO:0050817	coagulation	214	40	29.72	0.13005
GO:0060485	mesenchyme development	1467	203	203.73	0.13007
GO:0097039	protein linear polyubiquitination	8	1	1.11	0.13042
GO:0051480	cytosolic calcium ion homeostasis	296	51	41.11	0.131
GO:0051650	establishment of vesicle localization	200	40	27.78	0.13114
GO:0045110	intermediate filament bundle assembly	30	6	4.17	0.13129
GO:0090100	positive regulation of transmembrane receptor protein serine/threonine kinase signaling pathway	180	23	25	0.1315
GO:0050715	positive regulation of cytokine secretion	19	3	2.64	0.1321
GO:0046836	glycolipid transport	6	1	0.83	0.13229
GO:0023019	signal transduction involved in regulation of gene expression	15	0	2.08	0.13236
GO:0048869	cellular developmental process	9540	1341	1324.88	0.13263
GO:0006378	mRNA polyadenylation	32	3	4.44	0.13264
GO:0030278	regulation of ossification	145	16	20.14	0.13267
GO:0048286	lung alveolus development	57	11	7.92	0.13276
GO:0060541	respiratory system development	484	65	67.22	0.13335
GO:0061001	regulation of dendritic spine morphogenesis	61	6	8.47	0.13343
GO:0048583	regulation of response to stimulus	4962	726	689.11	0.13382
GO:0060627	regulation of vesicle-mediated transport	302	49	41.94	0.1343
GO:0001707	mesoderm formation	688	82	95.55	0.1346
GO:0003181	atrioventricular valve morphogenesis	51	10	7.08	0.13526
GO:0007263	nitric oxide mediated signal transduction	9	2	1.25	0.13545
GO:0048268	clathrin coat assembly	23	3	3.19	0.13592
GO:1902667	regulation of axon guidance	27	5	3.75	0.13595
GO:0007218	neuropeptide signaling pathway	126	14	17.5	0.1361
GO:0007626	locomotory behavior	189	25	26.25	0.13628
GO:0000096	sulfur amino acid metabolic process	36	3	5	0.13642
GO:0031065	positive regulation of histone deacetylation	10	4	1.39	0.13649
GO:0046500	S-adenosylmethionine metabolic process	12	0	1.67	0.13669
GO:0045048	protein insertion into ER membrane	9	2	1.25	0.13686
GO:0051574	positive regulation of histone H3-K9 methylation	8	2	1.11	0.13746
GO:0001955	blood vessel maturation	18	4	2.5	0.1378
GO:0010563	negative regulation of phosphorus metabolic process	285	46	39.58	0.13782
GO:0045936	negative regulation of phosphate metabolic process	285	46	39.58	0.13782
GO:0009966	regulation of signal transduction	4189	624	581.75	0.13789
GO:0051928	positive regulation of calcium ion transport	23	7	3.19	0.13793
GO:2001259	positive regulation of cation channel activity	10	4	1.39	0.13801
GO:1901021	positive regulation of calcium ion transmembrane transporter activity	10	4	1.39	0.13801
GO:0003170	heart valve development	121	23	16.8	0.13836
GO:0030510	regulation of BMP signaling pathway	420	57	58.33	0.1387
GO:0021670	lateral ventricle development	6	3	0.83	0.13886
GO:0016072	rRNA metabolic process	96	10	13.33	0.13889
GO:0014029	neural crest formation	425	52	59.02	0.13962
GO:0032862	activation of Rho GTPase activity	57	11	7.92	0.13973
GO:0032856	activation of Ras GTPase activity	57	11	7.92	0.13973
GO:0072574	hepatocyte proliferation	35	3	4.86	0.13979
GO:0072575	epithelial cell proliferation involved in liver morphogenesis	35	3	4.86	0.13979
GO:0030029	actin filament-based process	1386	193	192.48	0.13982
GO:0002467	germinal center formation	16	4	2.22	0.1399
GO:0002712	regulation of B cell mediated immunity	16	4	2.22	0.1399
GO:0002889	regulation of immunoglobulin mediated immune response	16	4	2.22	0.1399
GO:0031365	N-terminal protein amino acid modification	11	3	1.53	0.14003
GO:2001234	negative regulation of apoptotic signaling pathway	25	7	3.47	0.14009
GO:0070306	lens fiber cell differentiation	84	10	11.67	0.14042
GO:0034314	Arp2/3 complex-mediated actin nucleation	21	5	2.92	0.14066
GO:0006613	cotranslational protein targeting to membrane	11	3	1.53	0.14094
GO:0021549	cerebellum development	145	23	20.14	0.14126
GO:0030902	hindbrain development	736	117	102.21	0.14181
GO:0045787	positive regulation of cell cycle	79	16	10.97	0.14263
GO:0006888	ER to Golgi vesicle-mediated transport	52	11	7.22	0.1427
GO:0001731	formation of translation preinitiation complex	39	4	5.42	0.14299
GO:0044724	single-organism carbohydrate catabolic process	127	42	17.64	0.14305
GO:0044093	positive regulation of molecular function	1692	254	234.98	0.14305
GO:0048599	oocyte development	206	36	28.61	0.14313
GO:0035304	regulation of protein dephosphorylation	13	3	1.81	0.14318
GO:0042661	regulation of mesodermal cell fate specification	62	11	8.61	0.14319
GO:0021513	spinal cord dorsal/ventral patterning	65	14	9.03	0.14336
GO:0035476	angioblast cell migration	45	8	6.25	0.14337
GO:0033365	protein localization to organelle	381	70	52.91	0.14344
GO:0045813	positive regulation of Wnt signaling pathway, calcium modulating pathway	8	0	1.11	0.1435
GO:0002576	platelet degranulation	14	2	1.94	0.14371
GO:0007163	establishment or maintenance of cell polarity	505	79	70.13	0.14372
GO:0009893	positive regulation of metabolic process	3343	466	464.26	0.14387
GO:0001101	response to acid chemical	362	69	50.27	0.14397
GO:0048840	otolith development	176	20	24.44	0.14398
GO:0055062	phosphate ion homeostasis	7	3	0.97	0.14411
GO:0072506	trivalent inorganic anion homeostasis	7	3	0.97	0.14411
GO:0030002	cellular anion homeostasis	7	3	0.97	0.14411
GO:0032370	positive regulation of lipid transport	11	2	1.53	0.14416
GO:0021766	hippocampus development	90	11	12.5	0.14428
GO:0006220	pyrimidine nucleotide metabolic process	49	5	6.8	0.14431
GO:0042325	regulation of phosphorylation	1478	246	205.26	0.14443
GO:0006260	DNA replication	326	41	45.27	0.14464
GO:0048519	negative regulation of biological process	5915	822	821.46	0.14505
GO:0006556	S-adenosylmethionine biosynthetic process	7	0	0.97	0.14517
GO:0007405	neuroblast proliferation	154	21	21.39	0.14546
GO:0008039	synaptic target recognition	10	4	1.39	0.14569
GO:0090520	sphingolipid mediated signaling pathway	26	4	3.61	0.14572
GO:0003376	sphingosine-1-phosphate signaling pathway	26	4	3.61	0.14572
GO:0048048	embryonic eye morphogenesis	274	36	38.05	0.14601
GO:0051205	protein insertion into membrane	18	5	2.5	0.14626
GO:0045598	regulation of fat cell differentiation	31	3	4.31	0.14645
GO:0002698	negative regulation of immune effector process	48	6	6.67	0.14649
GO:0046850	regulation of bone remodeling	14	1	1.94	0.14654
GO:0034103	regulation of tissue remodeling	14	1	1.94	0.14654
GO:0046218	indolalkylamine catabolic process	9	2	1.25	0.14672
GO:0042436	indole-containing compound catabolic process	9	2	1.25	0.14672
GO:0006568	tryptophan metabolic process	9	2	1.25	0.14672
GO:0006569	tryptophan catabolic process	9	2	1.25	0.14672
GO:0006586	indolalkylamine metabolic process	9	2	1.25	0.14672
GO:0060600	dichotomous subdivision of an epithelial terminal unit	25	7	3.47	0.14673
GO:0030810	positive regulation of nucleotide biosynthetic process	96	11	13.33	0.14696
GO:0030804	positive regulation of cyclic nucleotide biosynthetic process	96	11	13.33	0.14696
GO:1900373	positive regulation of purine nucleotide biosynthetic process	96	11	13.33	0.14696
GO:1900544	positive regulation of purine nucleotide metabolic process	96	11	13.33	0.14696
GO:0070633	transepithelial transport	9	0	1.25	0.1473
GO:0051570	regulation of histone H3-K9 methylation	11	2	1.53	0.14734
GO:0016255	attachment of GPI anchor to protein	6	2	0.83	0.14737
GO:0045137	development of primary sexual characteristics	388	64	53.88	0.14784
GO:0048514	blood vessel morphogenesis	1899	290	263.73	0.14804
GO:0008202	steroid metabolic process	262	39	36.39	0.14819
GO:0070376	regulation of ERK5 cascade	17	0	2.36	0.14835
GO:0039005	specification of pronephric tubule identity	88	14	12.22	0.14852
GO:0048935	peripheral nervous system neuron development	180	24	25	0.14862
GO:0002686	negative regulation of leukocyte migration	12	5	1.67	0.14878
GO:0001568	blood vessel development	2325	349	322.89	0.14888
GO:0006739	NADP metabolic process	20	6	2.78	0.14924
GO:0043112	receptor metabolic process	82	15	11.39	0.14933
GO:0043243	positive regulation of protein complex disassembly	15	2	2.08	0.14944
GO:0071560	cellular response to transforming growth factor beta stimulus	175	21	24.3	0.14967
GO:0071559	response to transforming growth factor beta	175	21	24.3	0.14967
GO:0048821	erythrocyte development	171	22	23.75	0.15012
GO:0035283	central nervous system segmentation	73	15	10.14	0.15053
GO:0035284	brain segmentation	73	15	10.14	0.15053
GO:0051349	positive regulation of lyase activity	69	9	9.58	0.15061
GO:0031281	positive regulation of cyclase activity	69	9	9.58	0.15061
GO:0009110	vitamin biosynthetic process	14	2	1.94	0.15086
GO:0007589	body fluid secretion	22	5	3.06	0.15091
GO:0009263	deoxyribonucleotide biosynthetic process	7	3	0.97	0.15118
GO:0021634	optic nerve formation	19	0	2.64	0.15131
GO:0021603	cranial nerve formation	19	0	2.64	0.15131
GO:0034333	adherens junction assembly	138	12	19.16	0.15138
GO:0048753	pigment granule organization	23	9	3.19	0.15155
GO:0060062	Spemann organizer formation at the dorsal lip of the blastopore	24	5	3.33	0.15163
GO:0006891	intra-Golgi vesicle-mediated transport	33	6	4.58	0.15168
GO:0048854	brain morphogenesis	89	10	12.36	0.15189
GO:0043097	pyrimidine nucleoside salvage	11	0	1.53	0.15207
GO:0044211	CTP salvage	11	0	1.53	0.15207
GO:0044206	UMP salvage	11	0	1.53	0.15207
GO:0002522	leukocyte migration involved in immune response	6	2	0.83	0.15261
GO:0030258	lipid modification	143	23	19.86	0.15262
GO:0042490	mechanoreceptor differentiation	246	38	34.16	0.15307
GO:0090162	establishment of epithelial cell polarity	81	16	11.25	0.1531
GO:0030488	tRNA methylation	14	1	1.94	0.15316
GO:0032516	positive regulation of phosphoprotein phosphatase activity	13	4	1.81	0.15337
GO:0061337	cardiac conduction	13	3	1.81	0.15337
GO:0032835	glomerulus development	199	26	27.64	0.15352
GO:0097154	GABAergic neuron differentiation	7	1	0.97	0.15358
GO:0001945	lymph vessel development	155	31	21.53	0.15393
GO:0042698	ovulation cycle	116	20	16.11	0.154
GO:0022602	ovulation cycle process	116	20	16.11	0.154
GO:0051153	regulation of striated muscle cell differentiation	90	19	12.5	0.15405
GO:0031061	negative regulation of histone methylation	6	2	0.83	0.15548
GO:0014074	response to purine-containing compound	11	3	1.53	0.15559
GO:0006909	phagocytosis	65	8	9.03	0.15572
GO:0045940	positive regulation of steroid metabolic process	10	0	1.39	0.15574
GO:0006576	cellular biogenic amine metabolic process	69	16	9.58	0.15594
GO:0033598	mammary gland epithelial cell proliferation	10	1	1.39	0.15621
GO:0006750	glutathione biosynthetic process	6	0	0.83	0.15624
GO:0046883	regulation of hormone secretion	142	19	19.72	0.1563
GO:0060592	mammary gland formation	14	5	1.94	0.15652
GO:0060594	mammary gland specification	14	5	1.94	0.15652
GO:0032956	regulation of actin cytoskeleton organization	311	42	43.19	0.15655
GO:0031325	positive regulation of cellular metabolic process	3192	442	443.29	0.1566
GO:0060021	palate development	127	15	17.64	0.15665
GO:0060872	semicircular canal development	151	23	20.97	0.15729
GO:0070848	response to growth factor	936	144	129.99	0.15758
GO:0048523	negative regulation of cellular process	5211	718	723.69	0.15765
GO:0002381	immunoglobulin production involved in immunoglobulin mediated immune response	22	0	3.06	0.15801
GO:0060123	regulation of growth hormone secretion	14	0	1.94	0.15802
GO:0060575	intestinal epithelial cell differentiation	10	2	1.39	0.15826
GO:0006665	sphingolipid metabolic process	96	11	13.33	0.15843
GO:0001763	morphogenesis of a branching structure	718	122	99.71	0.15858
GO:0009147	pyrimidine nucleoside triphosphate metabolic process	28	1	3.89	0.1586
GO:0009148	pyrimidine nucleoside triphosphate biosynthetic process	28	1	3.89	0.1586
GO:0043516	regulation of DNA damage response, signal transduction by p53 class mediator	19	3	2.64	0.15869
GO:0006818	hydrogen transport	153	61	21.25	0.15869
GO:0022008	neurogenesis	4603	653	639.25	0.15871
GO:0031016	pancreas development	596	81	82.77	0.15884
GO:0090190	positive regulation of branching involved in ureteric bud morphogenesis	15	2	2.08	0.15913
GO:0043525	positive regulation of neuron apoptotic process	79	12	10.97	0.15914
GO:1901216	positive regulation of neuron death	79	12	10.97	0.15914
GO:0046174	polyol catabolic process	11	0	1.53	0.15935
GO:0033578	protein glycosylation in Golgi	8	0	1.11	0.15945
GO:0036071	N-glycan fucosylation	8	0	1.11	0.15945
GO:0031099	regeneration	513	96	71.24	0.15953
GO:0008608	attachment of spindle microtubules to kinetochore	47	9	6.53	0.15977
GO:0030100	regulation of endocytosis	184	32	25.55	0.15982
GO:0055117	regulation of cardiac muscle contraction	19	6	2.64	0.15987
GO:0006664	glycolipid metabolic process	78	10	10.83	0.16
GO:0035065	regulation of histone acetylation	12	2	1.67	0.16019
GO:1901983	regulation of protein acetylation	12	2	1.67	0.16019
GO:2000756	regulation of peptidyl-lysine acetylation	12	2	1.67	0.16019
GO:0034329	cell junction assembly	213	32	29.58	0.16035
GO:0050764	regulation of phagocytosis	15	0	2.08	0.16035
GO:0002312	B cell activation involved in immune response	20	0	2.78	0.16048
GO:0002204	somatic recombination of immunoglobulin genes involved in immune response	20	0	2.78	0.16048
GO:0002208	somatic diversification of immunoglobulins involved in immune response	20	0	2.78	0.16048
GO:0045190	isotype switching	20	0	2.78	0.16048
GO:1900180	regulation of protein localization to nucleus	116	20	16.11	0.16055
GO:2000401	regulation of lymphocyte migration	13	4	1.81	0.16103
GO:0060745	mammary gland branching involved in pregnancy	6	0	0.83	0.16142
GO:1901571	fatty acid derivative transport	11	4	1.53	0.16145
GO:0032309	icosanoid secretion	11	4	1.53	0.16145
GO:0071715	icosanoid transport	11	4	1.53	0.16145
GO:0061217	regulation of mesonephros development	65	8	9.03	0.16164
GO:0043096	purine nucleobase salvage	11	0	1.53	0.16167
GO:0070375	ERK5 cascade	20	1	2.78	0.16183
GO:0006342	chromatin silencing	19	3	2.64	0.16192
GO:0045814	negative regulation of gene expression, epigenetic	19	3	2.64	0.16192
GO:0045646	regulation of erythrocyte differentiation	60	8	8.33	0.16194
GO:0016197	endosomal transport	294	54	40.83	0.162
GO:0000184	nuclear-transcribed mRNA catabolic process, nonsense-mediated decay	56	6	7.78	0.16252
GO:0035141	medial fin morphogenesis	96	14	13.33	0.16264
GO:0048041	focal adhesion assembly	118	11	16.39	0.16264
GO:0044106	cellular amine metabolic process	93	21	12.92	0.16296
GO:0031334	positive regulation of protein complex assembly	170	32	23.61	0.16326
GO:0038084	vascular endothelial growth factor signaling pathway	94	21	13.05	0.16388
GO:0060716	labyrinthine layer blood vessel development	11	3	1.53	0.16398
GO:0009113	purine nucleobase biosynthetic process	15	0	2.08	0.16426
GO:0071623	negative regulation of granulocyte chemotaxis	9	4	1.25	0.16448
GO:0090024	negative regulation of neutrophil chemotaxis	9	4	1.25	0.16448
GO:1902623	negative regulation of neutrophil migration	9	4	1.25	0.16448
GO:0002689	negative regulation of leukocyte chemotaxis	9	4	1.25	0.16448
GO:0050821	protein stabilization	66	6	9.17	0.16461
GO:0071345	cellular response to cytokine stimulus	179	37	24.86	0.16517
GO:2001235	positive regulation of apoptotic signaling pathway	49	5	6.8	0.1653
GO:2000045	regulation of G1/S transition of mitotic cell cycle	23	4	3.19	0.16538
GO:1902806	regulation of cell cycle G1/S phase transition	23	4	3.19	0.16538
GO:0009308	amine metabolic process	98	22	13.61	0.16547
GO:0007052	mitotic spindle organization	169	28	23.47	0.16561
GO:0006027	glycosaminoglycan catabolic process	9	2	1.25	0.16583
GO:0000270	peptidoglycan metabolic process	9	2	1.25	0.16583
GO:0009253	peptidoglycan catabolic process	9	2	1.25	0.16583
GO:0030042	actin filament depolymerization	87	12	12.08	0.16607
GO:0034762	regulation of transmembrane transport	383	51	53.19	0.16614
GO:0019318	hexose metabolic process	156	38	21.66	0.16636
GO:0009168	purine ribonucleoside monophosphate biosynthetic process	81	16	11.25	0.16647
GO:0009127	purine nucleoside monophosphate biosynthetic process	81	16	11.25	0.16647
GO:0009208	pyrimidine ribonucleoside triphosphate metabolic process	24	1	3.33	0.16659
GO:0009209	pyrimidine ribonucleoside triphosphate biosynthetic process	24	1	3.33	0.16659
GO:0030539	male genitalia development	78	10	10.83	0.16703
GO:0010628	positive regulation of gene expression	1772	251	246.09	0.16735
GO:0032507	maintenance of protein location in cell	114	14	15.83	0.1675
GO:0051651	maintenance of location in cell	114	14	15.83	0.1675
GO:2000648	positive regulation of stem cell proliferation	82	13	11.39	0.16764
GO:0014066	regulation of phosphatidylinositol 3-kinase signaling	31	2	4.31	0.1678
GO:0046113	nucleobase catabolic process	24	3	3.33	0.16803
GO:0009310	amine catabolic process	18	6	2.5	0.16841
GO:0042402	cellular biogenic amine catabolic process	18	6	2.5	0.16841
GO:0060603	mammary gland duct morphogenesis	53	9	7.36	0.16857
GO:0044468	envenomation resulting in modulation of blood coagulation in other organism	45	7	6.25	0.16867
GO:0072079	nephron tubule formation	113	19	15.69	0.16882
GO:0097529	myeloid leukocyte migration	65	13	9.03	0.16887
GO:0051261	protein depolymerization	142	16	19.72	0.16941
GO:0030098	lymphocyte differentiation	366	61	50.83	0.16968
GO:0008089	anterograde axon cargo transport	31	8	4.31	0.16976
GO:2001222	regulation of neuron migration	21	7	2.92	0.16985
GO:0050765	negative regulation of phagocytosis	10	0	1.39	0.17009
GO:0051321	meiotic cell cycle	315	54	43.75	0.1702
GO:0032196	transposition	11	3	1.53	0.17024
GO:0006313	transposition, DNA-mediated	11	3	1.53	0.17024
GO:2000021	regulation of ion homeostasis	85	15	11.8	0.17045
GO:0051726	regulation of cell cycle	974	162	135.27	0.17115
GO:0060031	mediolateral intercalation	63	7	8.75	0.17136
GO:0048484	enteric nervous system development	78	11	10.83	0.1714
GO:0014888	striated muscle adaptation	17	6	2.36	0.17169
GO:0043501	skeletal muscle adaptation	10	3	1.39	0.17186
GO:0090136	epithelial cell-cell adhesion	37	9	5.14	0.17201
GO:0008154	actin polymerization or depolymerization	229	34	31.8	0.17222
GO:0003140	determination of left/right asymmetry in lateral mesoderm	163	22	22.64	0.17264
GO:0042254	ribosome biogenesis	151	15	20.97	0.17278
GO:0016126	sterol biosynthetic process	33	6	4.58	0.17315
GO:0071622	regulation of granulocyte chemotaxis	17	5	2.36	0.17333
GO:0009914	hormone transport	211	34	29.3	0.17336
GO:0046879	hormone secretion	211	34	29.3	0.17336
GO:0032673	regulation of interleukin-4 production	7	2	0.97	0.17367
GO:0006166	purine ribonucleoside salvage	10	0	1.39	0.17397
GO:0033627	cell adhesion mediated by integrin	23	2	3.19	0.17417
GO:0006950	response to stress	4018	614	558.01	0.1743
GO:0019319	hexose biosynthetic process	88	25	12.22	0.17469
GO:0035306	positive regulation of dephosphorylation	9	3	1.25	0.17484
GO:0035307	positive regulation of protein dephosphorylation	9	3	1.25	0.17484
GO:0043117	positive regulation of vascular permeability	8	1	1.11	0.17493
GO:0061371	determination of heart left/right asymmetry	499	65	69.3	0.17516
GO:0042886	amide transport	115	17	15.97	0.17527
GO:0060562	epithelial tube morphogenesis	1287	171	178.73	0.17532
GO:0008610	lipid biosynthetic process	487	71	67.63	0.17556
GO:0042472	inner ear morphogenesis	644	80	89.44	0.17565
GO:0060088	auditory receptor cell stereocilium organization	12	4	1.67	0.17575
GO:0002093	auditory receptor cell morphogenesis	12	4	1.67	0.17575
GO:0060998	regulation of dendritic spine development	79	12	10.97	0.1759
GO:0070301	cellular response to hydrogen peroxide	7	3	0.97	0.17591
GO:0043281	regulation of cysteine-type endopeptidase activity involved in apoptotic process	281	44	39.02	0.17603
GO:0072528	pyrimidine-containing compound biosynthetic process	52	6	7.22	0.17641
GO:0030903	notochord development	304	39	42.22	0.1765
GO:0043589	skin morphogenesis	78	18	10.83	0.17663
GO:0010171	body morphogenesis	197	22	27.36	0.17666
GO:0031214	biomineral tissue development	162	18	22.5	0.17701
GO:0050910	detection of mechanical stimulus involved in sensory perception of sound	33	5	4.58	0.17737
GO:0040007	growth	1637	264	227.34	0.17764
GO:0009617	response to bacterium	277	62	38.47	0.1779
GO:0090311	regulation of protein deacetylation	24	5	3.33	0.178
GO:0048853	forebrain morphogenesis	39	6	5.42	0.17812
GO:0043010	camera-type eye development	1339	163	185.96	0.17817
GO:0072111	cell proliferation involved in kidney development	70	7	9.72	0.17845
GO:0046098	guanine metabolic process	6	0	0.83	0.17891
GO:0051085	chaperone mediated protein folding requiring cofactor	24	6	3.33	0.17965
GO:0061077	chaperone-mediated protein folding	24	6	3.33	0.17965
GO:0051272	positive regulation of cellular component movement	231	32	32.08	0.17981
GO:0033344	cholesterol efflux	13	3	1.81	0.17985
GO:0006013	mannose metabolic process	16	4	2.22	0.1799
GO:0048863	stem cell differentiation	1599	232	222.06	0.17997
GO:0071363	cellular response to growth factor stimulus	906	141	125.82	0.18025
GO:0009994	oocyte differentiation	210	36	29.16	0.18025
GO:0042110	T cell activation	335	59	46.52	0.18034
GO:0010830	regulation of myotube differentiation	71	16	9.86	0.18084
GO:0006099	tricarboxylic acid cycle	36	8	5	0.18107
GO:0060136	embryonic process involved in female pregnancy	9	1	1.25	0.18117
GO:0030101	natural killer cell activation	9	0	1.25	0.18117
GO:0061299	retina vasculature morphogenesis in camera-type eye	14	5	1.94	0.18138
GO:0010894	negative regulation of steroid biosynthetic process	18	3	2.5	0.18145
GO:0045939	negative regulation of steroid metabolic process	18	3	2.5	0.18145
GO:0050795	regulation of behavior	64	13	8.89	0.18168
GO:0007596	blood coagulation	199	37	27.64	0.1819
GO:0030509	BMP signaling pathway	598	76	83.05	0.18193
GO:2001257	regulation of cation channel activity	11	4	1.53	0.18194
GO:1903169	regulation of calcium ion transmembrane transport	11	4	1.53	0.18194
GO:1901019	regulation of calcium ion transmembrane transporter activity	11	4	1.53	0.18194
GO:0061004	pattern specification involved in kidney development	221	34	30.69	0.18195
GO:0072048	renal system pattern specification	221	34	30.69	0.18195
GO:0003365	establishment of cell polarity involved in ameboidal cell migration	9	4	1.25	0.18196
GO:0003379	establishment of cell polarity involved in gastrulation cell migration	9	4	1.25	0.18196
GO:0060251	regulation of glial cell proliferation	17	4	2.36	0.182
GO:0045927	positive regulation of growth	147	20	20.41	0.182
GO:0045185	maintenance of protein location	141	19	19.58	0.18212
GO:0071695	anatomical structure maturation	59	11	8.19	0.18226
GO:0060581	cell fate commitment involved in pattern specification	60	12	8.33	0.18229
GO:0019320	hexose catabolic process	17	5	2.36	0.18312
GO:0046365	monosaccharide catabolic process	17	5	2.36	0.18312
GO:0001738	morphogenesis of a polarized epithelium	273	36	37.91	0.18315
GO:0061515	myeloid cell development	224	34	31.11	0.1834
GO:0034109	homotypic cell-cell adhesion	26	5	3.61	0.18404
GO:0032680	regulation of tumor necrosis factor production	18	2	2.5	0.18438
GO:0032640	tumor necrosis factor production	18	2	2.5	0.18438
GO:0071706	tumor necrosis factor superfamily cytokine production	18	2	2.5	0.18438
GO:0044783	G1 DNA damage checkpoint	18	4	2.5	0.18456
GO:0044819	mitotic G1/S transition checkpoint	18	4	2.5	0.18456
GO:0031571	mitotic G1 DNA damage checkpoint	18	4	2.5	0.18456
GO:0052548	regulation of endopeptidase activity	430	71	59.72	0.18467
GO:0003406	retinal pigment epithelium development	38	7	5.28	0.18468
GO:0016125	sterol metabolic process	65	9	9.03	0.18487
GO:0051180	vitamin transport	11	0	1.53	0.18498
GO:0000018	regulation of DNA recombination	21	1	2.92	0.18543
GO:0070372	regulation of ERK1 and ERK2 cascade	174	33	24.16	0.18586
GO:0070932	histone H3 deacetylation	8	1	1.11	0.1862
GO:0070933	histone H4 deacetylation	8	1	1.11	0.1862
GO:0042306	regulation of protein import into nucleus	115	19	15.97	0.18621
GO:0022604	regulation of cell morphogenesis	742	107	103.05	0.18625
GO:0021761	limbic system development	197	21	27.36	0.1863
GO:0043433	negative regulation of sequence-specific DNA binding transcription factor activity	69	6	9.58	0.18677
GO:0043154	negative regulation of cysteine-type endopeptidase activity involved in apoptotic process	103	22	14.3	0.18697
GO:0051346	negative regulation of hydrolase activity	396	65	55	0.18717
GO:0031400	negative regulation of protein modification process	196	41	27.22	0.18727
GO:2000116	regulation of cysteine-type endopeptidase activity	289	46	40.14	0.18772
GO:0060678	dichotomous subdivision of terminal units involved in ureteric bud branching	23	6	3.19	0.18774
GO:0033338	medial fin development	102	14	14.17	0.18797
GO:0022407	regulation of cell-cell adhesion	159	17	22.08	0.1885
GO:0007501	mesodermal cell fate specification	73	11	10.14	0.18879
GO:0050773	regulation of dendrite development	91	13	12.64	0.18883
GO:0010498	proteasomal protein catabolic process	212	31	29.44	0.18888
GO:0071679	commissural neuron axon guidance	13	0	1.81	0.18915
GO:0061311	cell surface receptor signaling pathway involved in heart development	90	9	12.5	0.18923
GO:0021593	rhombomere morphogenesis	85	17	11.8	0.18973
GO:2000179	positive regulation of neural precursor cell proliferation	65	6	9.03	0.18975
GO:0048490	anterograde synaptic vesicle transport	15	5	2.08	0.18977
GO:0033059	cellular pigmentation	150	34	20.83	0.18985
GO:0032320	positive regulation of Ras GTPase activity	220	35	30.55	0.19028
GO:0021514	ventral spinal cord interneuron differentiation	128	26	17.78	0.19058
GO:0032720	negative regulation of tumor necrosis factor production	6	0	0.83	0.19109
GO:0048806	genitalia development	111	15	15.42	0.19125
GO:0006206	pyrimidine nucleobase metabolic process	28	3	3.89	0.19143
GO:0072106	regulation of ureteric bud formation	11	1	1.53	0.1921
GO:0032277	negative regulation of gonadotropin secretion	6	0	0.83	0.19262
GO:0000413	protein peptidyl-prolyl isomerization	26	5	3.61	0.1928
GO:0048207	vesicle targeting, rough ER to cis-Golgi	11	0	1.53	0.19286
GO:0048208	COPII vesicle coating	11	0	1.53	0.19286
GO:0035136	forelimb morphogenesis	93	12	12.92	0.19289
GO:0000122	negative regulation of transcription from RNA polymerase II promoter	797	115	110.68	0.19325
GO:0044702	single organism reproductive process	1224	208	169.99	0.19333
GO:0065009	regulation of molecular function	3348	516	464.96	0.19346
GO:0045737	positive regulation of cyclin-dependent protein serine/threonine kinase activity	15	6	2.08	0.19356
GO:0006221	pyrimidine nucleotide biosynthetic process	48	5	6.67	0.19372
GO:0022037	metencephalon development	167	26	23.19	0.19383
GO:0009953	dorsal/ventral pattern formation	1022	126	141.93	0.19399
GO:0000819	sister chromatid segregation	58	4	8.05	0.19407
GO:0050869	negative regulation of B cell activation	19	4	2.64	0.1941
GO:0071902	positive regulation of protein serine/threonine kinase activity	304	55	42.22	0.19427
GO:0003157	endocardium development	60	9	8.33	0.19434
GO:1902117	positive regulation of organelle assembly	19	4	2.64	0.19446
GO:0035295	tube development	2435	337	338.16	0.19447
GO:0034341	response to interferon-gamma	11	2	1.53	0.19496
GO:0045429	positive regulation of nitric oxide biosynthetic process	11	2	1.53	0.19496
GO:0044344	cellular response to fibroblast growth factor stimulus	424	64	58.88	0.19537
GO:0071774	response to fibroblast growth factor	424	64	58.88	0.19537
GO:0016447	somatic recombination of immunoglobulin gene segments	31	1	4.31	0.19545
GO:0050777	negative regulation of immune response	27	4	3.75	0.1955
GO:0045880	positive regulation of smoothened signaling pathway	25	5	3.47	0.19562
GO:0032536	regulation of cell projection size	6	1	0.83	0.1958
GO:0036230	granulocyte activation	22	6	3.06	0.19599
GO:0042744	hydrogen peroxide catabolic process	6	3	0.83	0.196
GO:0016485	protein processing	201	29	27.91	0.19601
GO:0061312	BMP signaling pathway involved in heart development	67	8	9.3	0.19682
GO:1901213	regulation of transcription from RNA polymerase II promoter involved in heart development	67	8	9.3	0.19682
GO:0050727	regulation of inflammatory response	83	11	11.53	0.19722
GO:0007412	axon target recognition	26	6	3.61	0.19729
GO:0001714	endodermal cell fate specification	119	20	16.53	0.19747
GO:0042147	retrograde transport, endosome to Golgi	12	2	1.67	0.19753
GO:0005978	glycogen biosynthetic process	46	5	6.39	0.19781
GO:0009250	glucan biosynthetic process	46	5	6.39	0.19781
GO:0046545	development of primary female sexual characteristics	188	29	26.11	0.1981
GO:0007565	female pregnancy	48	12	6.67	0.19832
GO:0032369	negative regulation of lipid transport	8	1	1.11	0.19833
GO:0051492	regulation of stress fiber assembly	9	2	1.25	0.19848
GO:0051496	positive regulation of stress fiber assembly	9	2	1.25	0.19848
GO:0008593	regulation of Notch signaling pathway	134	27	18.61	0.19853
GO:0032321	positive regulation of Rho GTPase activity	103	20	14.3	0.19866
GO:0046552	photoreceptor cell fate commitment	23	3	3.19	0.19896
GO:0050482	arachidonic acid secretion	10	3	1.39	0.19902
GO:0072013	glomus development	171	16	23.75	0.19904
GO:0071599	otic vesicle development	275	36	38.19	0.19913
GO:0039018	nephrostome development	41	2	5.69	0.19935
GO:0035475	angioblast cell migration involved in selective angioblast sprouting	27	7	3.75	0.19971
GO:0006429	leucyl-tRNA aminoacylation	8	3	1.11	0.20047
GO:0045834	positive regulation of lipid metabolic process	63	10	8.75	0.20053
GO:0072488	ammonium transmembrane transport	11	0	1.53	0.2009
GO:0065001	specification of axis polarity	15	3	2.08	0.20106
GO:0007141	male meiosis I	25	6	3.47	0.20107
GO:0021559	trigeminal nerve development	36	1	5	0.20252
GO:0042742	defense response to bacterium	177	30	24.58	0.2029
GO:0048589	developmental growth	1175	203	163.18	0.20302
GO:0003351	epithelial cilium movement	33	5	4.58	0.20303
GO:2000177	regulation of neural precursor cell proliferation	92	12	12.78	0.20315
GO:0072170	metanephric tubule development	20	6	2.78	0.20319
GO:0072243	metanephric nephron epithelium development	20	6	2.78	0.20319
GO:0072234	metanephric nephron tubule development	20	6	2.78	0.20319
GO:0072207	metanephric epithelium development	20	6	2.78	0.20319
GO:0008354	germ cell migration	114	22	15.83	0.20334
GO:0007159	leukocyte cell-cell adhesion	8	0	1.11	0.2035
GO:0035737	injection of substance in to other organism	71	11	9.86	0.20356
GO:0035738	envenomation resulting in modification of morphology or physiology of other organism	71	11	9.86	0.20356
GO:0048897	myelination of lateral line nerve axons	57	11	7.92	0.20359
GO:0048938	lateral line nerve glial cell morphogenesis involved in differentiation	57	11	7.92	0.20359
GO:0042471	ear morphogenesis	656	82	91.1	0.20392
GO:0070849	response to epidermal growth factor	34	2	4.72	0.20395
GO:0072203	cell proliferation involved in metanephros development	46	5	6.39	0.20413
GO:0010522	regulation of calcium ion transport into cytosol	26	7	3.61	0.20421
GO:0071840	cellular component organization or biogenesis	10879	1514	1510.84	0.20421
GO:0006066	alcohol metabolic process	195	25	27.08	0.20422
GO:0030183	B cell differentiation	56	6	7.78	0.20428
GO:0048729	tissue morphogenesis	3148	453	437.18	0.20437
GO:0000902	cell morphogenesis	3385	513	470.1	0.20465
GO:0009566	fertilization	92	14	12.78	0.20509
GO:0015031	protein transport	1956	284	271.64	0.20524
GO:0043085	positive regulation of catalytic activity	1364	219	189.43	0.20559
GO:0048596	embryonic camera-type eye morphogenesis	214	28	29.72	0.20592
GO:0009070	serine family amino acid biosynthetic process	12	4	1.67	0.20596
GO:0043984	histone H4-K16 acetylation	11	1	1.53	0.20597
GO:0046660	female sex differentiation	224	35	31.11	0.20622
GO:0048609	multicellular organismal reproductive process	802	128	111.38	0.20632
GO:0048814	regulation of dendrite morphogenesis	72	7	10	0.20635
GO:0060711	labyrinthine layer development	31	8	4.31	0.20637
GO:0048699	generation of neurons	4294	616	596.34	0.20663
GO:0043244	regulation of protein complex disassembly	78	7	10.83	0.20687
GO:2001244	positive regulation of intrinsic apoptotic signaling pathway	28	5	3.89	0.20699
GO:0016445	somatic diversification of immunoglobulins	39	1	5.42	0.20703
GO:0050848	regulation of calcium-mediated signaling	11	2	1.53	0.20711
GO:0006677	glycosylceramide metabolic process	8	0	1.11	0.20769
GO:1900094	regulation of transcription from RNA polymerase II promoter involved in determination of left/right symmetry	121	8	16.8	0.20783
GO:0021523	somatic motor neuron differentiation	78	12	10.83	0.20805
GO:0007409	axonogenesis	1788	275	248.31	0.20857
GO:0006417	regulation of translation	378	35	52.5	0.20861
GO:0070665	positive regulation of leukocyte proliferation	21	2	2.92	0.20911
GO:0050671	positive regulation of lymphocyte proliferation	21	2	2.92	0.20911
GO:0032946	positive regulation of mononuclear cell proliferation	21	2	2.92	0.20911
GO:0045669	positive regulation of osteoblast differentiation	59	8	8.19	0.20938
GO:0048147	negative regulation of fibroblast proliferation	9	1	1.25	0.20961
GO:0008406	gonad development	364	59	50.55	0.20987
GO:0042308	negative regulation of protein import into nucleus	33	8	4.58	0.21003
GO:0090317	negative regulation of intracellular protein transport	33	8	4.58	0.21003
GO:0032941	secretion by tissue	19	5	2.64	0.21045
GO:0032786	positive regulation of DNA-templated transcription, elongation	22	1	3.06	0.21054
GO:0007179	transforming growth factor beta receptor signaling pathway	166	21	23.05	0.2108
GO:0022615	protein to membrane docking	7	0	0.97	0.21121
GO:0035413	positive regulation of catenin import into nucleus	17	2	2.36	0.21137
GO:0030595	leukocyte chemotaxis	71	13	9.86	0.21138
GO:0046100	hypoxanthine metabolic process	10	0	1.39	0.21152
GO:0018202	peptidyl-histidine modification	8	1	1.11	0.21156
GO:0001525	angiogenesis	1253	187	174.01	0.21164
GO:0035115	embryonic forelimb morphogenesis	88	10	12.22	0.21164
GO:0055059	asymmetric neuroblast division	73	10	10.14	0.21173
GO:0098722	asymmetric stem cell division	73	10	10.14	0.21173
GO:0045196	establishment or maintenance of neuroblast polarity	73	10	10.14	0.21173
GO:0045200	establishment of neuroblast polarity	73	10	10.14	0.21173
GO:0030240	skeletal muscle thin filament assembly	34	2	4.72	0.21201
GO:0051983	regulation of chromosome segregation	48	9	6.67	0.21211
GO:0044728	DNA methylation or demethylation	56	10	7.78	0.21215
GO:0032504	multicellular organism reproduction	813	130	112.91	0.21226
GO:0044419	interspecies interaction between organisms	51	8	7.08	0.21257
GO:0044403	symbiosis, encompassing mutualism through parasitism	51	8	7.08	0.21257
GO:2001252	positive regulation of chromosome organization	50	8	6.94	0.21291
GO:0052646	alditol phosphate metabolic process	20	8	2.78	0.21291
GO:0071816	tail-anchored membrane protein insertion into ER membrane	7	1	0.97	0.21294
GO:0015711	organic anion transport	263	36	36.52	0.21316
GO:0033337	dorsal fin development	8	1	1.11	0.21317
GO:0030323	respiratory tube development	368	57	51.11	0.21476
GO:0030324	lung development	368	57	51.11	0.21476
GO:0009954	proximal/distal pattern formation	188	30	26.11	0.21486
GO:0042364	water-soluble vitamin biosynthetic process	7	2	0.97	0.21508
GO:0048859	formation of anatomical boundary	78	13	10.83	0.21509
GO:0034765	regulation of ion transmembrane transport	379	49	52.63	0.21525
GO:0048008	platelet-derived growth factor receptor signaling pathway	42	9	5.83	0.2153
GO:0010591	regulation of lamellipodium assembly	7	2	0.97	0.21539
GO:0005976	polysaccharide metabolic process	93	10	12.92	0.21541
GO:0060319	primitive erythrocyte differentiation	13	1	1.81	0.21546
GO:0007051	spindle organization	367	59	50.97	0.2159
GO:0034332	adherens junction organization	157	15	21.8	0.21592
GO:0007187	G-protein coupled receptor signaling pathway, coupled to cyclic nucleotide second messenger	185	21	25.69	0.21594
GO:0048489	synaptic vesicle transport	68	16	9.44	0.21596
GO:0097480	establishment of synaptic vesicle localization	68	16	9.44	0.21596
GO:0097479	synaptic vesicle localization	68	16	9.44	0.21596
GO:0042102	positive regulation of T cell proliferation	6	0	0.83	0.21647
GO:0060052	neurofilament cytoskeleton organization	18	4	2.5	0.21656
GO:0071880	adenylate cyclase-activating adrenergic receptor signaling pathway	7	1	0.97	0.21668
GO:0042149	cellular response to glucose starvation	16	4	2.22	0.2167
GO:0008637	apoptotic mitochondrial changes	46	7	6.39	0.21677
GO:0051248	negative regulation of protein metabolic process	390	63	54.16	0.21735
GO:0006298	mismatch repair	26	1	3.61	0.21758
GO:0051648	vesicle localization	209	40	29.03	0.21767
GO:0051235	maintenance of location	232	34	32.22	0.21769
GO:0014816	skeletal muscle satellite cell differentiation	7	1	0.97	0.21801
GO:0014841	skeletal muscle satellite cell proliferation	7	1	0.97	0.21801
GO:0009605	response to external stimulus	2134	324	296.36	0.21807
GO:0010456	cell proliferation in dorsal spinal cord	14	4	1.94	0.21818
GO:0046168	glycerol-3-phosphate catabolic process	8	3	1.11	0.21822
GO:0048477	oogenesis	256	42	35.55	0.21823
GO:0048522	positive regulation of cellular process	6304	876	875.48	0.21827
GO:0009266	response to temperature stimulus	153	26	21.25	0.21838
GO:0048762	mesenchymal cell differentiation	1256	173	174.43	0.21899
GO:0007365	periodic partitioning	16	4	2.22	0.21906
GO:0007367	segment polarity determination	16	4	2.22	0.21906
GO:0006144	purine nucleobase metabolic process	43	3	5.97	0.21916
GO:0030307	positive regulation of cell growth	73	12	10.14	0.21934
GO:0043550	regulation of lipid kinase activity	53	12	7.36	0.21938
GO:0044483	envenomation resulting in impairment of hemostasis in other organism	54	8	7.5	0.21945
GO:1901881	positive regulation of protein depolymerization	13	2	1.81	0.21963
GO:0009913	epidermal cell differentiation	256	32	35.55	0.21967
GO:0009448	gamma-aminobutyric acid metabolic process	10	2	1.39	0.21995
GO:0001578	microtubule bundle formation	20	3	2.78	0.22
GO:0006269	DNA replication, synthesis of RNA primer	11	2	1.53	0.22003
GO:0022406	membrane docking	62	6	8.61	0.22104
GO:0051270	regulation of cellular component movement	605	95	84.02	0.22121
GO:0048255	mRNA stabilization	141	9	19.58	0.22139
GO:0043489	RNA stabilization	141	9	19.58	0.22139
GO:0021535	cell migration in hindbrain	31	4	4.31	0.22159
GO:0055088	lipid homeostasis	18	5	2.5	0.22181
GO:0000280	nuclear division	1003	150	139.29	0.222
GO:0023051	regulation of signaling	4505	660	625.64	0.22232
GO:0003348	cardiac endothelial cell differentiation	33	6	4.58	0.22241
GO:0060956	endocardial cell differentiation	33	6	4.58	0.22241
GO:0032543	mitochondrial translation	10	4	1.39	0.22348
GO:0001678	cellular glucose homeostasis	29	7	4.03	0.22378
GO:1901606	alpha-amino acid catabolic process	58	10	8.05	0.22402
GO:0045861	negative regulation of proteolysis	45	7	6.25	0.22417
GO:0006650	glycerophospholipid metabolic process	218	33	30.28	0.22423
GO:0021700	developmental maturation	390	63	54.16	0.22429
GO:0031063	regulation of histone deacetylation	17	5	2.36	0.2243
GO:0001894	tissue homeostasis	143	18	19.86	0.22456
GO:0021884	forebrain neuron development	61	2	8.47	0.22458
GO:0007411	axon guidance	960	136	133.32	0.22481
GO:0097485	neuron projection guidance	960	136	133.32	0.22481
GO:0006310	DNA recombination	262	35	36.39	0.22489
GO:0002460	adaptive immune response based on somatic recombination of immune receptors built from immunoglobulin superfamily domains	74	13	10.28	0.22493
GO:0061640	cytoskeleton-dependent cytokinesis	24	10	3.33	0.22534
GO:0008286	insulin receptor signaling pathway	214	28	29.72	0.22551
GO:0014015	positive regulation of gliogenesis	59	9	8.19	0.22551
GO:0043086	negative regulation of catalytic activity	643	110	89.3	0.22562
GO:0023021	termination of signal transduction	79	14	10.97	0.2257
GO:0038032	termination of G-protein coupled receptor signaling pathway	79	14	10.97	0.2257
GO:0002320	lymphoid progenitor cell differentiation	7	3	0.97	0.22582
GO:0048570	notochord morphogenesis	140	12	19.44	0.22616
GO:0055004	atrial cardiac myofibril assembly	6	0	0.83	0.22634
GO:0018196	peptidyl-asparagine modification	14	5	1.94	0.22647
GO:0030182	neuron differentiation	3881	550	538.98	0.22654
GO:0021924	cell proliferation in external granule layer	18	1	2.5	0.22658
GO:0021930	cerebellar granule cell precursor proliferation	18	1	2.5	0.22658
GO:0055082	cellular chemical homeostasis	534	93	74.16	0.22664
GO:0007131	reciprocal meiotic recombination	23	1	3.19	0.22671
GO:0035825	reciprocal DNA recombination	23	1	3.19	0.22671
GO:0035810	positive regulation of urine volume	11	3	1.53	0.22677
GO:0035809	regulation of urine volume	11	3	1.53	0.22677
GO:0014068	positive regulation of phosphatidylinositol 3-kinase signaling	25	2	3.47	0.22688
GO:0042177	negative regulation of protein catabolic process	47	8	6.53	0.22703
GO:0017038	protein import	207	32	28.75	0.22714
GO:0002285	lymphocyte activation involved in immune response	66	8	9.17	0.22742
GO:0035794	positive regulation of mitochondrial membrane permeability	14	4	1.94	0.22751
GO:1902110	positive regulation of mitochondrial membrane permeability involved in apoptotic process	14	4	1.94	0.22751
GO:0097345	mitochondrial outer membrane permeabilization	14	4	1.94	0.22751
GO:1902686	mitochondrial outer membrane permeabilization involved in programmed cell death	14	4	1.94	0.22751
GO:0048469	cell maturation	262	47	36.39	0.22875
GO:0030890	positive regulation of B cell proliferation	12	2	1.67	0.22879
GO:0030888	regulation of B cell proliferation	12	2	1.67	0.22879
GO:0048667	cell morphogenesis involved in neuron differentiation	1888	284	262.2	0.2289
GO:0055078	sodium ion homeostasis	14	9	1.94	0.22929
GO:0040012	regulation of locomotion	594	96	82.49	0.22937
GO:0017148	negative regulation of translation	127	8	17.64	0.22956
GO:0043113	receptor clustering	45	4	6.25	0.22983
GO:0055057	neuroblast division	81	11	11.25	0.22993
GO:0036445	neuronal stem cell division	81	11	11.25	0.22993
GO:0090218	positive regulation of lipid kinase activity	42	9	5.83	0.22993
GO:0048730	epidermis morphogenesis	56	12	7.78	0.23002
GO:1900047	negative regulation of hemostasis	13	4	1.81	0.23004
GO:0030195	negative regulation of blood coagulation	13	4	1.81	0.23004
GO:0051055	negative regulation of lipid biosynthetic process	25	3	3.47	0.23007
GO:0072665	protein localization to vacuole	10	3	1.39	0.23014
GO:0001702	gastrulation with mouth forming second	247	43	34.3	0.23024
GO:0007127	meiosis I	59	9	8.19	0.23026
GO:0048752	semicircular canal morphogenesis	126	19	17.5	0.2303
GO:0000904	cell morphogenesis involved in differentiation	2638	391	366.36	0.23062
GO:0051347	positive regulation of transferase activity	512	86	71.1	0.23066
GO:0003148	outflow tract septum morphogenesis	35	9	4.86	0.23106
GO:0021978	telencephalon regionalization	7	1	0.97	0.23153
GO:0033043	regulation of organelle organization	1345	195	186.79	0.23196
GO:0042274	ribosomal small subunit biogenesis	26	2	3.61	0.23211
GO:0051241	negative regulation of multicellular organismal process	191	25	26.53	0.23225
GO:2000142	regulation of DNA-templated transcription, initiation	25	9	3.47	0.23239
GO:0007045	cell-substrate adherens junction assembly	120	11	16.67	0.23251
GO:0070986	left/right axis specification	49	7	6.8	0.23253
GO:0090307	spindle assembly involved in mitosis	108	16	15	0.23254
GO:0003091	renal water homeostasis	8	3	1.11	0.2326
GO:0007283	spermatogenesis	159	27	22.08	0.23303
GO:0007566	embryo implantation	8	3	1.11	0.2332
GO:0040017	positive regulation of locomotion	221	33	30.69	0.23323
GO:0001704	formation of primary germ layer	878	109	121.93	0.23344
GO:0032989	cellular component morphogenesis	3941	568	547.31	0.23369
GO:0060742	epithelial cell differentiation involved in prostate gland development	21	6	2.92	0.23409
GO:0003149	membranous septum morphogenesis	21	6	2.92	0.23409
GO:0051053	negative regulation of DNA metabolic process	33	1	4.58	0.23415
GO:0015909	long-chain fatty acid transport	11	3	1.53	0.23428
GO:0030203	glycosaminoglycan metabolic process	117	15	16.25	0.23432
GO:1901069	guanosine-containing compound catabolic process	1097	174	152.35	0.23477
GO:0007173	epidermal growth factor receptor signaling pathway	47	11	6.53	0.23494
GO:0051094	positive regulation of developmental process	1440	175	199.98	0.235
GO:1902589	single-organism organelle organization	3573	490	496.21	0.23503
GO:0060365	coronal suture morphogenesis	16	5	2.22	0.23505
GO:0006882	cellular zinc ion homeostasis	27	4	3.75	0.2351
GO:0070309	lens fiber cell morphogenesis	12	0	1.67	0.23519
GO:0048593	camera-type eye morphogenesis	596	64	82.77	0.23572
GO:0060484	lung-associated mesenchyme development	30	7	4.17	0.23598
GO:0045103	intermediate filament-based process	59	7	8.19	0.23603
GO:0045104	intermediate filament cytoskeleton organization	59	7	8.19	0.23603
GO:0044707	single-multicellular organism process	16131	2206	2240.22	0.23611
GO:0002703	regulation of leukocyte mediated immunity	32	6	4.44	0.23623
GO:0048496	maintenance of organ identity	27	5	3.75	0.23667
GO:0072005	maintenance of kidney identity	27	5	3.75	0.23667
GO:0010948	negative regulation of cell cycle process	159	26	22.08	0.23719
GO:0031057	negative regulation of histone modification	9	2	1.25	0.23721
GO:2001251	negative regulation of chromosome organization	9	2	1.25	0.23721
GO:1903309	negative regulation of chromatin modification	9	2	1.25	0.23721
GO:0030216	keratinocyte differentiation	40	5	5.56	0.2376
GO:0019673	GDP-mannose metabolic process	8	3	1.11	0.23765
GO:1900076	regulation of cellular response to insulin stimulus	15	0	2.08	0.23803
GO:0046884	follicle-stimulating hormone secretion	39	6	5.42	0.23831
GO:0060429	epithelium development	4091	578	568.14	0.23831
GO:0090504	epiboly	122	25	16.94	0.23833
GO:0010646	regulation of cell communication	4514	659	626.89	0.23833
GO:0050807	regulation of synapse organization	154	11	21.39	0.2384
GO:0032855	positive regulation of Rac GTPase activity	46	11	6.39	0.23854
GO:0031572	G2 DNA damage checkpoint	48	5	6.67	0.23907
GO:0035587	purinergic receptor signaling pathway	92	23	12.78	0.23954
GO:0031145	anaphase-promoting complex-dependent proteasomal ubiquitin-dependent protein catabolic process	22	3	3.06	0.23959
GO:0046637	regulation of alpha-beta T cell differentiation	21	2	2.92	0.2396
GO:0007200	phospholipase C-activating G-protein coupled receptor signaling pathway	301	54	41.8	0.23985
GO:0006874	cellular calcium ion homeostasis	409	65	56.8	0.23987
GO:0030878	thyroid gland development	189	29	26.25	0.24009
GO:0019725	cellular homeostasis	685	109	95.13	0.24012
GO:0006700	C21-steroid hormone biosynthetic process	7	0	0.97	0.24017
GO:0035021	negative regulation of Rac protein signal transduction	15	3	2.08	0.24041
GO:1903046	meiotic cell cycle process	96	18	13.33	0.24043
GO:1902591	single-organism membrane budding	16	0	2.22	0.24053
GO:0006903	vesicle targeting	16	1	2.22	0.24053
GO:0031952	regulation of protein autophosphorylation	74	10	10.28	0.24061
GO:0001708	cell fate specification	828	111	114.99	0.24108
GO:0055092	sterol homeostasis	16	5	2.22	0.24152
GO:0002329	pre-B cell differentiation	11	1	1.53	0.2416
GO:0002639	positive regulation of immunoglobulin production	11	1	1.53	0.2416
GO:0033152	immunoglobulin V(D)J recombination	11	1	1.53	0.2416
GO:0070098	chemokine-mediated signaling pathway	27	7	3.75	0.24175
GO:0060385	axonogenesis involved in innervation	13	2	1.81	0.24176
GO:0035967	cellular response to topologically incorrect protein	29	8	4.03	0.24206
GO:0060825	fibroblast growth factor receptor signaling pathway involved in neural plate anterior/posterior pattern formation	11	0	1.53	0.24242
GO:0006011	UDP-glucose metabolic process	6	1	0.83	0.24256
GO:0097359	UDP-glucosylation	6	1	0.83	0.24256
GO:0048736	appendage development	879	136	122.07	0.2429
GO:2000049	positive regulation of cell-cell adhesion mediated by cadherin	7	1	0.97	0.243
GO:0033314	mitotic DNA replication checkpoint	8	2	1.11	0.24321
GO:0021999	neural plate anterior/posterior regionalization	31	0	4.31	0.24328
GO:0002819	regulation of adaptive immune response	28	5	3.89	0.24331
GO:0007292	female gamete generation	262	42	36.39	0.24336
GO:0035150	regulation of tube size	194	21	26.94	0.24362
GO:0050880	regulation of blood vessel size	194	21	26.94	0.24362
GO:0032312	regulation of ARF GTPase activity	55	9	7.64	0.24366
GO:0021519	spinal cord association neuron specification	29	7	4.03	0.24576
GO:0048013	ephrin receptor signaling pathway	147	18	20.41	0.24628
GO:0021654	rhombomere boundary formation	73	13	10.14	0.24631
GO:0045860	positive regulation of protein kinase activity	491	82	68.19	0.24642
GO:0032501	multicellular organismal process	16307	2222	2264.66	0.24647
GO:1901701	cellular response to oxygen-containing compound	659	94	91.52	0.2466
GO:0009065	glutamine family amino acid catabolic process	13	0	1.81	0.24666
GO:0006352	DNA-templated transcription, initiation	84	17	11.67	0.24704
GO:0007350	blastoderm segmentation	127	18	17.64	0.24722
GO:0032651	regulation of interleukin-1 beta production	11	0	1.53	0.24728
GO:0032652	regulation of interleukin-1 production	11	0	1.53	0.24728
GO:0032611	interleukin-1 beta production	11	0	1.53	0.24728
GO:0032612	interleukin-1 production	11	0	1.53	0.24728
GO:0009129	pyrimidine nucleoside monophosphate metabolic process	30	1	4.17	0.24746
GO:0016043	cellular component organization	10752	1503	1493.2	0.24758
GO:0032968	positive regulation of transcription elongation from RNA polymerase II promoter	21	0	2.92	0.24766
GO:0043551	regulation of phosphatidylinositol 3-kinase activity	52	11	7.22	0.24768
GO:0021954	central nervous system neuron development	260	21	36.11	0.24865
GO:0030212	hyaluronan metabolic process	13	1	1.81	0.2487
GO:0000729	DNA double-strand break processing	19	4	2.64	0.24872
GO:0021915	neural tube development	620	83	86.1	0.24876
GO:0060039	pericardium development	84	12	11.67	0.24877
GO:0072102	glomerulus morphogenesis	19	6	2.64	0.24902
GO:0021602	cranial nerve morphogenesis	29	1	4.03	0.24912
GO:0002009	morphogenesis of an epithelium	2391	358	332.05	0.24925
GO:0050878	regulation of body fluid levels	278	45	38.61	0.2493
GO:0006108	malate metabolic process	12	3	1.67	0.24935
GO:0060337	type I interferon signaling pathway	10	2	1.39	0.24938
GO:0060338	regulation of type I interferon-mediated signaling pathway	10	2	1.39	0.24938
GO:0071357	cellular response to type I interferon	10	2	1.39	0.24938
GO:0071346	cellular response to interferon-gamma	10	2	1.39	0.24938
GO:0034340	response to type I interferon	10	2	1.39	0.24938
GO:0050803	regulation of synapse structure and activity	163	12	22.64	0.24965
GO:0051589	negative regulation of neurotransmitter transport	10	2	1.39	0.25022
GO:0046929	negative regulation of neurotransmitter secretion	10	2	1.39	0.25022
GO:0031017	exocrine pancreas development	183	19	25.41	0.25029
GO:0001779	natural killer cell differentiation	8	0	1.11	0.25043
GO:0010035	response to inorganic substance	209	42	29.03	0.2505
GO:0007399	nervous system development	6371	896	884.78	0.25053
GO:0043331	response to dsRNA	56	10	7.78	0.25055
GO:0010921	regulation of phosphatase activity	134	15	18.61	0.25067
GO:0001757	somite specification	185	21	25.69	0.25074
GO:0097530	granulocyte migration	42	7	5.83	0.25078
GO:0071621	granulocyte chemotaxis	42	7	5.83	0.25078
GO:1903311	regulation of mRNA metabolic process	230	17	31.94	0.25108
GO:0090009	primitive streak formation	7	0	0.97	0.25112
GO:0061205	paramesonephric duct development	7	0	0.97	0.25112
GO:0010038	response to metal ion	171	34	23.75	0.25115
GO:0051781	positive regulation of cell division	134	23	18.61	0.2512
GO:2001224	positive regulation of neuron migration	6	2	0.83	0.25152
GO:0060173	limb development	512	75	71.1	0.25165
GO:0031268	pseudopodium organization	40	8	5.56	0.2517
GO:0031269	pseudopodium assembly	40	8	5.56	0.2517
GO:0031272	regulation of pseudopodium assembly	40	8	5.56	0.2517
GO:0031274	positive regulation of pseudopodium assembly	40	8	5.56	0.2517
GO:0051988	regulation of attachment of spindle microtubules to kinetochore	40	8	5.56	0.2517
GO:0048524	positive regulation of viral process	11	2	1.53	0.25192
GO:0050792	regulation of viral process	11	2	1.53	0.25192
GO:0009069	serine family amino acid metabolic process	28	4	3.89	0.25238
GO:0032268	regulation of cellular protein metabolic process	1871	275	259.84	0.25249
GO:0048846	axon extension involved in axon guidance	57	11	7.92	0.25268
GO:1902284	neuron projection extension involved in neuron projection guidance	57	11	7.92	0.25268
GO:0046477	glycosylceramide catabolic process	7	0	0.97	0.25279
GO:0046514	ceramide catabolic process	7	0	0.97	0.25279
GO:0070887	cellular response to chemical stimulus	2604	415	361.63	0.25282
GO:0072017	distal tubule development	30	8	4.17	0.25321
GO:0016358	dendrite development	243	38	33.75	0.25372
GO:0048856	anatomical structure development	14858	2076	2063.43	0.25378
GO:0007172	signal complex assembly	16	3	2.22	0.25394
GO:0032755	positive regulation of interleukin-6 production	13	3	1.81	0.25419
GO:0010769	regulation of cell morphogenesis involved in differentiation	516	70	71.66	0.25421
GO:0006978	DNA damage response, signal transduction by p53 class mediator resulting in transcription of p21 class mediator	13	4	1.81	0.25448
GO:0006404	RNA import into nucleus	7	0	0.97	0.25454
GO:0031329	regulation of cellular catabolic process	1015	144	140.96	0.25463
GO:0042430	indole-containing compound metabolic process	12	2	1.67	0.25479
GO:0006829	zinc ion transport	43	11	5.97	0.25508
GO:0019432	triglyceride biosynthetic process	24	3	3.33	0.25531
GO:0046460	neutral lipid biosynthetic process	24	3	3.33	0.25531
GO:0046463	acylglycerol biosynthetic process	24	3	3.33	0.25531
GO:1901879	regulation of protein depolymerization	76	7	10.55	0.25544
GO:2000134	negative regulation of G1/S transition of mitotic cell cycle	22	4	3.06	0.25576
GO:1902807	negative regulation of cell cycle G1/S phase transition	22	4	3.06	0.25576
GO:0048855	adenohypophysis morphogenesis	16	2	2.22	0.2559
GO:0003146	heart jogging	152	21	21.11	0.25594
GO:0051262	protein tetramerization	177	33	24.58	0.25684
GO:0050891	multicellular organismal water homeostasis	10	3	1.39	0.25701
GO:0021938	smoothened signaling pathway involved in regulation of cerebellar granule cell precursor cell proliferation	10	1	1.39	0.25708
GO:0050679	positive regulation of epithelial cell proliferation	110	17	15.28	0.25725
GO:0006641	triglyceride metabolic process	37	5	5.14	0.2578
GO:0006638	neutral lipid metabolic process	37	5	5.14	0.2578
GO:0006639	acylglycerol metabolic process	37	5	5.14	0.2578
GO:0050999	regulation of nitric-oxide synthase activity	17	5	2.36	0.25786
GO:0034086	maintenance of sister chromatid cohesion	6	0	0.83	0.25789
GO:0034088	maintenance of mitotic sister chromatid cohesion	6	0	0.83	0.25789
GO:1902692	regulation of neuroblast proliferation	53	4	7.36	0.25803
GO:0031638	zymogen activation	41	5	5.69	0.25809
GO:0003294	atrial ventricular junction remodeling	23	1	3.19	0.25831
GO:0048070	regulation of developmental pigmentation	80	13	11.11	0.25834
GO:0051282	regulation of sequestering of calcium ion	74	12	10.28	0.25841
GO:0051283	negative regulation of sequestering of calcium ion	74	12	10.28	0.25841
GO:0051208	sequestering of calcium ion	74	12	10.28	0.25841
GO:0006686	sphingomyelin biosynthetic process	9	1	1.25	0.25841
GO:0071577	zinc ion transmembrane transport	38	10	5.28	0.25872
GO:0031954	positive regulation of protein autophosphorylation	9	3	1.25	0.25893
GO:0015012	heparan sulfate proteoglycan biosynthetic process	46	3	6.39	0.25924
GO:0048592	eye morphogenesis	787	87	109.3	0.25952
GO:0006732	coenzyme metabolic process	155	30	21.53	0.25962
GO:0015908	fatty acid transport	12	4	1.67	0.25995
GO:0048232	male gamete generation	160	27	22.22	0.25999
GO:0044273	sulfur compound catabolic process	7	3	0.97	0.26018
GO:0072503	cellular divalent inorganic cation homeostasis	434	71	60.27	0.26041
GO:0001832	blastocyst growth	8	2	1.11	0.26046
GO:0001833	inner cell mass cell proliferation	8	2	1.11	0.26046
GO:0051247	positive regulation of protein metabolic process	985	160	136.79	0.26051
GO:0043482	cellular pigment accumulation	10	3	1.39	0.26084
GO:0043476	pigment accumulation	10	3	1.39	0.26084
GO:1901796	regulation of signal transduction by p53 class mediator	20	3	2.78	0.26102
GO:0021772	olfactory bulb development	30	1	4.17	0.26128
GO:0021988	olfactory lobe development	30	1	4.17	0.26128
GO:0048562	embryonic organ morphogenesis	1868	234	259.42	0.26133
GO:0006338	chromatin remodeling	68	8	9.44	0.26229
GO:0002920	regulation of humoral immune response	27	5	3.75	0.26264
GO:0016050	vesicle organization	141	26	19.58	0.26305
GO:0045662	negative regulation of myoblast differentiation	19	6	2.64	0.26319
GO:0021508	floor plate formation	83	16	11.53	0.26324
GO:0033505	floor plate morphogenesis	83	16	11.53	0.26324
GO:0046881	positive regulation of follicle-stimulating hormone secretion	17	1	2.36	0.26332
GO:0051209	release of sequestered calcium ion into cytosol	62	11	8.61	0.26381
GO:1902850	microtubule cytoskeleton organization involved in mitosis	113	16	15.69	0.2641
GO:0044283	small molecule biosynthetic process	384	72	53.33	0.26422
GO:0032094	response to food	8	0	1.11	0.26514
GO:0048513	organ development	9930	1417	1379.05	0.26515
GO:0032098	regulation of appetite	8	0	1.11	0.26539
GO:0031117	positive regulation of microtubule depolymerization	12	2	1.67	0.26558
GO:0043552	positive regulation of phosphatidylinositol 3-kinase activity	41	8	5.69	0.26619
GO:0044773	mitotic DNA damage checkpoint	31	7	4.31	0.26633
GO:0035315	hair cell differentiation	149	19	20.69	0.26651
GO:0051129	negative regulation of cellular component organization	492	72	68.33	0.26654
GO:0097285	cell-type specific apoptotic process	262	51	36.39	0.26701
GO:0035904	aorta development	24	7	3.33	0.26719
GO:0002822	regulation of adaptive immune response based on somatic recombination of immune receptors built from immunoglobulin superfamily domains	27	5	3.75	0.2677
GO:0031328	positive regulation of cellular biosynthetic process	1874	251	260.25	0.26771
GO:0009950	dorsal/ventral axis specification	222	28	30.83	0.26789
GO:0044087	regulation of cellular component biogenesis	701	98	97.35	0.26806
GO:0044774	mitotic DNA integrity checkpoint	36	7	5	0.26806
GO:0050871	positive regulation of B cell activation	14	2	1.94	0.26812
GO:0035777	pronephric distal tubule development	26	6	3.61	0.26863
GO:0021940	positive regulation of cerebellar granule cell precursor proliferation	17	1	2.36	0.26893
GO:0021936	regulation of cerebellar granule cell precursor proliferation	17	1	2.36	0.26893
GO:1902742	apoptotic process involved in development	26	6	3.61	0.26906
GO:0043353	enucleate erythrocyte differentiation	9	0	1.25	0.26916
GO:1901700	response to oxygen-containing compound	1018	167	141.38	0.26965
GO:0036092	phosphatidylinositol-3-phosphate biosynthetic process	29	4	4.03	0.26995
GO:0007034	vacuolar transport	41	15	5.69	0.2708
GO:0021591	ventricular system development	70	14	9.72	0.27088
GO:0001958	endochondral ossification	14	1	1.94	0.2709
GO:0036075	replacement ossification	14	1	1.94	0.2709
GO:0043299	leukocyte degranulation	18	5	2.5	0.27092
GO:0060044	negative regulation of cardiac muscle cell proliferation	21	5	2.92	0.27094
GO:0007418	ventral midline development	100	18	13.89	0.27096
GO:0043383	negative T cell selection	8	2	1.11	0.27113
GO:0055069	zinc ion homeostasis	39	4	5.42	0.27138
GO:0055065	metal ion homeostasis	545	96	75.69	0.2717
GO:0036372	opsin transport	26	2	3.61	0.27187
GO:0044723	single-organism carbohydrate metabolic process	636	116	88.33	0.2721
GO:0009411	response to UV	66	13	9.17	0.27254
GO:0035822	gene conversion	6	0	0.83	0.27319
GO:0007260	tyrosine phosphorylation of STAT protein	26	7	3.61	0.27324
GO:0045900	negative regulation of translational elongation	6	0	0.83	0.27328
GO:0032053	ciliary basal body organization	40	4	5.56	0.27344
GO:0006304	DNA modification	63	10	8.75	0.27448
GO:0007389	pattern specification process	3532	493	490.51	0.27475
GO:0060236	regulation of mitotic spindle organization	6	0	0.83	0.27486
GO:0090224	regulation of spindle organization	6	0	0.83	0.27486
GO:0046426	negative regulation of JAK-STAT cascade	12	3	1.67	0.27488
GO:0086001	cardiac muscle cell action potential	12	0	1.67	0.27488
GO:0048812	neuron projection morphogenesis	1887	285	262.06	0.27515
GO:0030859	polarized epithelial cell differentiation	120	19	16.67	0.27523
GO:0055076	transition metal ion homeostasis	122	26	16.94	0.27534
GO:0043103	hypoxanthine salvage	9	0	1.25	0.2756
GO:0046101	hypoxanthine biosynthetic process	9	0	1.25	0.2756
GO:0014855	striated muscle cell proliferation	155	26	21.53	0.27624
GO:0007281	germ cell development	418	67	58.05	0.27645
GO:0043666	regulation of phosphoprotein phosphatase activity	37	8	5.14	0.27645
GO:0046636	negative regulation of alpha-beta T cell activation	6	0	0.83	0.27658
GO:0046639	negative regulation of alpha-beta T cell differentiation	6	0	0.83	0.27658
GO:0048934	peripheral nervous system neuron differentiation	208	24	28.89	0.27668
GO:0014034	neural crest cell fate commitment	317	36	44.02	0.27685
GO:0021594	rhombomere formation	74	13	10.28	0.2769
GO:0071310	cellular response to organic substance	2267	362	314.83	0.27715
GO:0021511	spinal cord patterning	74	14	10.28	0.27716
GO:0060897	neural plate regionalization	41	3	5.69	0.27748
GO:1900117	regulation of execution phase of apoptosis	16	5	2.22	0.27757
GO:0006513	protein monoubiquitination	42	5	5.83	0.2776
GO:0006704	glucocorticoid biosynthetic process	13	3	1.81	0.27766
GO:0031946	regulation of glucocorticoid biosynthetic process	13	3	1.81	0.27766
GO:0038127	ERBB signaling pathway	65	12	9.03	0.27774
GO:0046888	negative regulation of hormone secretion	26	2	3.61	0.27777
GO:0007049	cell cycle	3797	561	527.31	0.2779
GO:2001053	regulation of mesenchymal cell apoptotic process	14	4	1.94	0.27801
GO:2001054	negative regulation of mesenchymal cell apoptotic process	14	4	1.94	0.27801
GO:1900211	regulation of mesenchymal cell apoptotic process involved in metanephros development	14	4	1.94	0.27801
GO:1900212	negative regulation of mesenchymal cell apoptotic process involved in metanephros development	14	4	1.94	0.27801
GO:1900217	regulation of apoptotic process involved in metanephric nephron tubule development	14	4	1.94	0.27801
GO:1900218	negative regulation of apoptotic process involved in metanephric nephron tubule development	14	4	1.94	0.27801
GO:1900200	mesenchymal cell apoptotic process involved in metanephros development	14	4	1.94	0.27801
GO:1900205	apoptotic process involved in metanephric nephron tubule development	14	4	1.94	0.27801
GO:0097152	mesenchymal cell apoptotic process	14	4	1.94	0.27801
GO:0009100	glycoprotein metabolic process	397	63	55.13	0.27814
GO:0030641	regulation of cellular pH	10	1	1.39	0.2784
GO:0051453	regulation of intracellular pH	10	1	1.39	0.2784
GO:0010557	positive regulation of macromolecule biosynthetic process	1761	240	244.56	0.27861
GO:0022600	digestive system process	51	7	7.08	0.2788
GO:0006446	regulation of translational initiation	112	6	15.55	0.27908
GO:0003179	heart valve morphogenesis	99	16	13.75	0.27932
GO:0032324	molybdopterin cofactor biosynthetic process	12	0	1.67	0.27947
GO:0019720	Mo-molybdopterin cofactor metabolic process	12	0	1.67	0.27947
GO:0051189	prosthetic group metabolic process	12	0	1.67	0.27947
GO:0006777	Mo-molybdopterin cofactor biosynthetic process	12	0	1.67	0.27947
GO:0043545	molybdopterin cofactor metabolic process	12	0	1.67	0.27947
GO:2000209	regulation of anoikis	25	2	3.47	0.27958
GO:1902582	single-organism intracellular transport	1040	183	144.43	0.27971
GO:0007202	activation of phospholipase C activity	11	2	1.53	0.27998
GO:0060993	kidney morphogenesis	412	56	57.22	0.28015
GO:0044380	protein localization to cytoskeleton	17	5	2.36	0.28026
GO:0002520	immune system development	2184	307	303.31	0.2803
GO:0007275	multicellular organismal development	14727	2046	2045.24	0.28038
GO:0034643	establishment of mitochondrion localization, microtubule-mediated	7	1	0.97	0.28042
GO:0047497	mitochondrion transport along microtubule	7	1	0.97	0.28042
GO:0051654	establishment of mitochondrion localization	7	1	0.97	0.28042
GO:1901575	organic substance catabolic process	3132	503	434.96	0.28049
GO:0007062	sister chromatid cohesion	40	3	5.56	0.2806
GO:0006213	pyrimidine nucleoside metabolic process	43	4	5.97	0.28076
GO:0051259	protein oligomerization	462	65	64.16	0.28087
GO:0014009	glial cell proliferation	26	5	3.61	0.28106
GO:0045165	cell fate commitment	1331	174	184.84	0.2812
GO:0060401	cytosolic calcium ion transport	67	13	9.3	0.28164
GO:0060402	calcium ion transport into cytosol	67	13	9.3	0.28164
GO:0060042	retina morphogenesis in camera-type eye	393	32	54.58	0.28175
GO:0046903	secretion	804	109	111.66	0.28187
GO:2001223	negative regulation of neuron migration	15	5	2.08	0.28194
GO:0006775	fat-soluble vitamin metabolic process	17	2	2.36	0.28213
GO:0045776	negative regulation of blood pressure	10	2	1.39	0.28213
GO:0016226	iron-sulfur cluster assembly	15	5	2.08	0.28216
GO:0031163	metallo-sulfur cluster assembly	15	5	2.08	0.28216
GO:0031175	neuron projection development	2414	353	335.25	0.28225
GO:0050865	regulation of cell activation	254	46	35.27	0.28283
GO:0021854	hypothalamus development	104	9	14.44	0.28325
GO:0003300	cardiac muscle hypertrophy	10	3	1.39	0.28345
GO:0014896	muscle hypertrophy	10	3	1.39	0.28345
GO:0014897	striated muscle hypertrophy	10	3	1.39	0.28345
GO:0061029	eyelid development in camera-type eye	6	1	0.83	0.28348
GO:0006266	DNA ligation	20	0	2.78	0.28391
GO:0072089	stem cell proliferation	260	36	36.11	0.28395
GO:1903034	regulation of response to wounding	298	46	41.39	0.28399
GO:0006754	ATP biosynthetic process	35	14	4.86	0.28408
GO:0002694	regulation of leukocyte activation	223	43	30.97	0.28424
GO:0030593	neutrophil chemotaxis	38	6	5.28	0.28429
GO:1990266	neutrophil migration	38	6	5.28	0.28429
GO:0072348	sulfur compound transport	28	4	3.89	0.28442
GO:0072507	divalent inorganic cation homeostasis	458	75	63.61	0.28448
GO:1902680	positive regulation of RNA biosynthetic process	1637	225	227.34	0.28454
GO:0007009	plasma membrane organization	233	35	32.36	0.28487
GO:2000811	negative regulation of anoikis	18	2	2.5	0.28521
GO:0042127	regulation of cell proliferation	1187	207	164.85	0.28541
GO:0070528	protein kinase C signaling	6	1	0.83	0.2862
GO:0090036	regulation of protein kinase C signaling	6	1	0.83	0.2862
GO:0090037	positive regulation of protein kinase C signaling	6	1	0.83	0.2862
GO:0071800	podosome assembly	16	4	2.22	0.28626
GO:0071801	regulation of podosome assembly	16	4	2.22	0.28626
GO:0071803	positive regulation of podosome assembly	16	4	2.22	0.28626
GO:0030154	cell differentiation	8982	1255	1247.39	0.28644
GO:0034446	substrate adhesion-dependent cell spreading	98	18	13.61	0.28653
GO:0006809	nitric oxide biosynthetic process	28	7	3.89	0.28724
GO:0035725	sodium ion transmembrane transport	217	24	30.14	0.28756
GO:0048585	negative regulation of response to stimulus	1565	233	217.34	0.28764
GO:0042059	negative regulation of epidermal growth factor receptor signaling pathway	21	6	2.92	0.28797
GO:1901185	negative regulation of ERBB signaling pathway	21	6	2.92	0.28797
GO:0072091	regulation of stem cell proliferation	101	15	14.03	0.28805
GO:0006413	translational initiation	296	34	41.11	0.28811
GO:0038166	angiotensin-activated signaling pathway	174	32	24.16	0.2883
GO:0009057	macromolecule catabolic process	1094	168	151.93	0.28832
GO:0021895	cerebral cortex neuron differentiation	9	1	1.25	0.28849
GO:0010463	mesenchymal cell proliferation	98	17	13.61	0.28849
GO:0009890	negative regulation of biosynthetic process	1744	217	242.2	0.28875
GO:0050819	negative regulation of coagulation	27	6	3.75	0.28885
GO:0070988	demethylation	62	4	8.61	0.28891
GO:2001242	regulation of intrinsic apoptotic signaling pathway	44	10	6.11	0.28945
GO:0006865	amino acid transport	90	16	12.5	0.28953
GO:0046148	pigment biosynthetic process	66	6	9.17	0.29021
GO:0072524	pyridine-containing compound metabolic process	38	8	5.28	0.29074
GO:0051963	regulation of synapse assembly	135	11	18.75	0.29077
GO:0007351	tripartite regional subdivision	111	14	15.42	0.29087
GO:0008595	anterior/posterior axis specification, embryo	111	14	15.42	0.29087
GO:0071482	cellular response to light stimulus	51	10	7.08	0.291
GO:0050919	negative chemotaxis	16	2	2.22	0.2913
GO:0031324	negative regulation of cellular metabolic process	2111	268	293.17	0.29163
GO:2000380	regulation of mesoderm development	142	12	19.72	0.29163
GO:0006415	translational termination	8	1	1.11	0.2918
GO:0009792	embryo development ending in birth or egg hatching	2519	343	349.83	0.29202
GO:0008156	negative regulation of DNA replication	17	1	2.36	0.2922
GO:0050770	regulation of axonogenesis	324	52	45	0.29224
GO:0051290	protein heterotetramerization	58	14	8.05	0.2923
GO:0052173	response to defenses of other organism involved in symbiotic interaction	14	1	1.94	0.29231
GO:0052200	response to host defenses	14	1	1.94	0.29231
GO:0075136	response to host	14	1	1.94	0.29231
GO:0018126	protein hydroxylation	13	5	1.81	0.29245
GO:0031327	negative regulation of cellular biosynthetic process	1742	217	241.92	0.29263
GO:0009894	regulation of catabolic process	1086	160	150.82	0.29279
GO:0010562	positive regulation of phosphorus metabolic process	1061	163	147.35	0.29319
GO:0045937	positive regulation of phosphate metabolic process	1061	163	147.35	0.29319
GO:0009200	deoxyribonucleoside triphosphate metabolic process	6	1	0.83	0.29326
GO:0055016	hypochord development	70	15	9.72	0.29337
GO:0097190	apoptotic signaling pathway	225	35	31.25	0.29339
GO:1901722	regulation of cell proliferation involved in kidney development	45	6	6.25	0.29342
GO:1901723	negative regulation of cell proliferation involved in kidney development	45	6	6.25	0.29342
GO:0030031	cell projection assembly	638	105	88.6	0.29344
GO:0072584	caveolin-mediated endocytosis	8	3	1.11	0.29367
GO:0031579	membrane raft organization	8	3	1.11	0.29367
GO:0001765	membrane raft assembly	8	3	1.11	0.29367
GO:0070836	caveola assembly	8	3	1.11	0.29367
GO:0019953	sexual reproduction	765	114	106.24	0.29409
GO:0003018	vascular process in circulatory system	231	23	32.08	0.29409
GO:0007267	cell-cell signaling	1305	159	181.23	0.2944
GO:0009058	biosynthetic process	9063	1195	1258.64	0.29481
GO:0070555	response to interleukin-1	35	4	4.86	0.29535
GO:0055074	calcium ion homeostasis	416	68	57.77	0.29571
GO:0044782	cilium organization	374	61	51.94	0.29576
GO:0042384	cilium assembly	350	61	48.61	0.29619
GO:0006182	cGMP biosynthetic process	54	9	7.5	0.29619
GO:0006534	cysteine metabolic process	9	1	1.25	0.29634
GO:0006971	hypotonic response	11	3	1.53	0.29634
GO:0072273	metanephric nephron morphogenesis	53	5	7.36	0.2967
GO:0043278	response to morphine	6	2	0.83	0.29673
GO:0014072	response to isoquinoline alkaloid	6	2	0.83	0.29673
GO:0030330	DNA damage response, signal transduction by p53 class mediator	50	9	6.94	0.29716
GO:0044060	regulation of endocrine process	33	1	4.58	0.29721
GO:0009404	toxin metabolic process	9	3	1.25	0.29734
GO:0009449	gamma-aminobutyric acid biosynthetic process	8	1	1.11	0.29778
GO:0002762	negative regulation of myeloid leukocyte differentiation	16	2	2.22	0.29781
GO:0008207	C21-steroid hormone metabolic process	8	0	1.11	0.29782
GO:0009130	pyrimidine nucleoside monophosphate biosynthetic process	29	1	4.03	0.29783
GO:0035767	endothelial cell chemotaxis	10	3	1.39	0.29793
GO:0045778	positive regulation of ossification	36	7	5	0.29799
GO:0002062	chondrocyte differentiation	175	21	24.3	0.29813
GO:0043276	anoikis	28	2	3.89	0.29814
GO:0015718	monocarboxylic acid transport	58	8	8.05	0.29817
GO:0051905	establishment of pigment granule localization	113	23	15.69	0.29859
GO:0008360	regulation of cell shape	160	22	22.22	0.29866
GO:0072189	ureter development	35	5	4.86	0.29897
GO:0044767	single-organism developmental process	15499	2144	2152.45	0.29921
GO:0016560	protein import into peroxisome matrix, docking	6	0	0.83	0.30062
GO:0044364	disruption of cells of other organism	22	4	3.06	0.30063
GO:0031640	killing of cells of other organism	22	4	3.06	0.30063
GO:0001941	postsynaptic membrane organization	9	0	1.25	0.30106
GO:2000611	positive regulation of thyroid hormone generation	18	5	2.5	0.30112
GO:2000609	regulation of thyroid hormone generation	18	5	2.5	0.30112
GO:0006521	regulation of cellular amino acid metabolic process	18	5	2.5	0.30112
GO:0045764	positive regulation of cellular amino acid metabolic process	18	5	2.5	0.30112
GO:0051249	regulation of lymphocyte activation	197	34	27.36	0.30206
GO:0090257	regulation of muscle system process	114	18	15.83	0.30213
GO:0070374	positive regulation of ERK1 and ERK2 cascade	72	14	10	0.30241
GO:0016572	histone phosphorylation	266	29	36.94	0.30243
GO:0035051	cardiocyte differentiation	637	71	88.46	0.30244
GO:0072003	kidney rudiment formation	145	20	20.14	0.30256
GO:0045010	actin nucleation	36	5	5	0.30286
GO:0001711	endodermal cell fate commitment	136	21	18.89	0.30309
GO:0021681	cerebellar granular layer development	9	3	1.25	0.3031
GO:0009611	response to wounding	952	172	132.21	0.30332
GO:0045935	positive regulation of nucleobase-containing compound metabolic process	1937	258	269	0.3034
GO:0006476	protein deacetylation	55	9	7.64	0.30347
GO:0035601	protein deacylation	55	9	7.64	0.30347
GO:0098732	macromolecule deacylation	55	9	7.64	0.30347
GO:0048389	intermediate mesoderm development	7	3	0.97	0.30385
GO:0035778	pronephric nephron tubule epithelial cell differentiation	7	3	0.97	0.30385
GO:0039014	cell differentiation involved in pronephros development	7	3	0.97	0.30385
GO:0097155	fasciculation of sensory neuron axon	74	8	10.28	0.30441
GO:0032088	negative regulation of NF-kappaB transcription factor activity	24	5	3.33	0.30489
GO:0048263	determination of dorsal identity	110	4	15.28	0.30491
GO:0006873	cellular ion homeostasis	505	87	70.13	0.30497
GO:0030540	female genitalia development	32	5	4.44	0.30519
GO:0050684	regulation of mRNA processing	217	13	30.14	0.30528
GO:0035264	multicellular organism growth	97	20	13.47	0.30538
GO:0032776	DNA methylation on cytosine	14	1	1.94	0.30538
GO:0009891	positive regulation of biosynthetic process	1889	253	262.34	0.30572
GO:2000698	positive regulation of epithelial cell differentiation involved in kidney development	6	0	0.83	0.30594
GO:0097065	anterior head development	6	0	0.83	0.30594
GO:0097476	spinal cord motor neuron migration	6	0	0.83	0.30594
GO:0097477	lateral motor column neuron migration	6	0	0.83	0.30594
GO:2000768	positive regulation of nephron tubule epithelial cell differentiation	6	0	0.83	0.30594
GO:2000742	regulation of anterior head development	6	0	0.83	0.30594
GO:2000744	positive regulation of anterior head development	6	0	0.83	0.30594
GO:0072049	comma-shaped body morphogenesis	6	0	0.83	0.30594
GO:2001243	negative regulation of intrinsic apoptotic signaling pathway	17	5	2.36	0.30623
GO:0050680	negative regulation of epithelial cell proliferation	82	17	11.39	0.30634
GO:0002064	epithelial cell development	456	56	63.33	0.30643
GO:0033693	neurofilament bundle assembly	16	3	2.22	0.30645
GO:0019896	axon transport of mitochondrion	16	3	2.22	0.30645
GO:0030900	forebrain development	1156	166	160.54	0.30663
GO:0043065	positive regulation of apoptotic process	267	42	37.08	0.3067
GO:0043068	positive regulation of programmed cell death	267	42	37.08	0.3067
GO:0010942	positive regulation of cell death	267	42	37.08	0.3067
GO:0060444	branching involved in mammary gland duct morphogenesis	29	3	4.03	0.3067
GO:0050728	negative regulation of inflammatory response	28	2	3.89	0.30701
GO:0003333	amino acid transmembrane transport	49	8	6.8	0.30723
GO:0048617	embryonic foregut morphogenesis	30	2	4.17	0.30737
GO:0051898	negative regulation of protein kinase B signaling	30	4	4.17	0.30744
GO:0050852	T cell receptor signaling pathway	33	8	4.58	0.3079
GO:0060359	response to ammonium ion	30	3	4.17	0.30841
GO:0002052	positive regulation of neuroblast proliferation	46	3	6.39	0.30866
GO:0006403	RNA localization	232	22	32.22	0.30958
GO:0048895	lateral line nerve glial cell differentiation	96	18	13.33	0.30965
GO:0048937	lateral line nerve glial cell development	96	18	13.33	0.30965
GO:0051058	negative regulation of small GTPase mediated signal transduction	47	5	6.53	0.30998
GO:0046580	negative regulation of Ras protein signal transduction	47	5	6.53	0.30998
GO:0035987	endodermal cell differentiation	139	21	19.3	0.31017
GO:0042136	neurotransmitter biosynthetic process	17	2	2.36	0.31057
GO:0035090	maintenance of apical/basal cell polarity	14	2	1.94	0.31064
GO:0030011	maintenance of cell polarity	14	2	1.94	0.31064
GO:0045199	maintenance of epithelial cell apical/basal polarity	14	2	1.94	0.31064
GO:1901659	glycosyl compound biosynthetic process	139	26	19.3	0.31093
GO:0097374	sensory neuron axon guidance	94	20	13.05	0.31123
GO:0051291	protein heterooligomerization	59	14	8.19	0.31136
GO:0072178	nephric duct morphogenesis	30	5	4.17	0.31142
GO:0043200	response to amino acid	79	13	10.97	0.31155
GO:0035930	corticosteroid hormone secretion	6	0	0.83	0.31155
GO:0035933	glucocorticoid secretion	6	0	0.83	0.31155
GO:2000846	regulation of corticosteroid hormone secretion	6	0	0.83	0.31155
GO:2000849	regulation of glucocorticoid secretion	6	0	0.83	0.31155
GO:0051173	positive regulation of nitrogen compound metabolic process	1956	261	271.64	0.31159
GO:0007094	mitotic spindle assembly checkpoint	17	2	2.36	0.31169
GO:0071173	spindle assembly checkpoint	17	2	2.36	0.31169
GO:0034968	histone lysine methylation	128	15	17.78	0.31202
GO:0060363	cranial suture morphogenesis	39	6	5.42	0.31208
GO:0097094	craniofacial suture morphogenesis	39	6	5.42	0.31208
GO:1903036	positive regulation of response to wounding	27	5	3.75	0.31244
GO:0048193	Golgi vesicle transport	288	56	40	0.31293
GO:0006857	oligopeptide transport	14	2	1.94	0.31293
GO:0042303	molting cycle	78	13	10.83	0.3135
GO:0022404	molting cycle process	78	13	10.83	0.3135
GO:0022405	hair cycle process	78	13	10.83	0.3135
GO:0042633	hair cycle	78	13	10.83	0.3135
GO:0001963	synaptic transmission, dopaminergic	11	0	1.53	0.31372
GO:0035779	angioblast cell differentiation	9	3	1.25	0.31386
GO:0006862	nucleotide transport	26	4	3.61	0.31414
GO:0033673	negative regulation of kinase activity	108	31	15	0.31432
GO:0032371	regulation of sterol transport	15	3	2.08	0.31433
GO:0032374	regulation of cholesterol transport	15	3	2.08	0.31433
GO:0048732	gland development	1264	198	175.54	0.3144
GO:0090243	fibroblast growth factor receptor signaling pathway involved in somitogenesis	7	1	0.97	0.31443
GO:0050867	positive regulation of cell activation	140	29	19.44	0.31456
GO:0048468	cell development	6278	869	871.87	0.31471
GO:0032460	negative regulation of protein oligomerization	13	2	1.81	0.31585
GO:0032463	negative regulation of protein homooligomerization	13	2	1.81	0.31585
GO:2001237	negative regulation of extrinsic apoptotic signaling pathway	13	2	1.81	0.31585
GO:0008356	asymmetric cell division	10	3	1.39	0.31637
GO:0033206	meiotic cytokinesis	10	3	1.39	0.31637
GO:0042509	regulation of tyrosine phosphorylation of STAT protein	25	7	3.47	0.31652
GO:0055007	cardiac muscle cell differentiation	424	35	58.88	0.31693
GO:0071822	protein complex subunit organization	2514	349	349.14	0.31753
GO:0000737	DNA catabolic process, endonucleolytic	57	4	7.92	0.31761
GO:0006309	apoptotic DNA fragmentation	57	4	7.92	0.31761
GO:0060333	interferon-gamma-mediated signaling pathway	9	2	1.25	0.31769
GO:0033674	positive regulation of kinase activity	502	83	69.72	0.31809
GO:0021702	cerebellar Purkinje cell differentiation	16	1	2.22	0.31815
GO:0021692	cerebellar Purkinje cell layer morphogenesis	16	1	2.22	0.31815
GO:0021694	cerebellar Purkinje cell layer formation	16	1	2.22	0.31815
GO:0021937	cerebellar Purkinje cell-granule cell precursor cell signaling involved in regulation of granule cell precursor cell proliferation	16	1	2.22	0.31815
GO:0043616	keratinocyte proliferation	12	1	1.67	0.31828
GO:0001825	blastocyst formation	14	2	1.94	0.31873
GO:0002040	sprouting angiogenesis	185	32	25.69	0.31879
GO:0042168	heme metabolic process	40	7	5.56	0.31892
GO:0051924	regulation of calcium ion transport	66	14	9.17	0.31902
GO:0097202	activation of cysteine-type endopeptidase activity	39	4	5.42	0.31914
GO:0006919	activation of cysteine-type endopeptidase activity involved in apoptotic process	39	4	5.42	0.31914
GO:0021521	ventral spinal cord interneuron specification	43	9	5.97	0.31948
GO:0060573	cell fate specification involved in pattern specification	43	9	5.97	0.31948
GO:0060579	ventral spinal cord interneuron fate commitment	43	9	5.97	0.31948
GO:0045893	positive regulation of transcription, DNA-templated	1634	224	226.92	0.32029
GO:0070586	cell-cell adhesion involved in gastrulation	11	3	1.53	0.32044
GO:0060395	SMAD protein signal transduction	8	0	1.11	0.32064
GO:0030837	negative regulation of actin filament polymerization	60	7	8.33	0.32069
GO:0035404	histone-serine phosphorylation	60	12	8.33	0.32131
GO:0046634	regulation of alpha-beta T cell activation	22	2	3.06	0.32134
GO:0016571	histone methylation	155	18	21.53	0.32134
GO:0010822	positive regulation of mitochondrion organization	11	3	1.53	0.32137
GO:1903310	positive regulation of chromatin modification	44	7	6.11	0.3214
GO:0045647	negative regulation of erythrocyte differentiation	17	1	2.36	0.32144
GO:0072116	pronephros formation	37	4	5.14	0.32177
GO:0009163	nucleoside biosynthetic process	138	26	19.16	0.32195
GO:0042455	ribonucleoside biosynthetic process	138	26	19.16	0.32195
GO:0018027	peptidyl-lysine dimethylation	7	0	0.97	0.322
GO:0043648	dicarboxylic acid metabolic process	46	10	6.39	0.32207
GO:0072554	blood vessel lumenization	14	2	1.94	0.32219
GO:0002115	store-operated calcium entry	7	1	0.97	0.32224
GO:0045109	intermediate filament organization	54	6	7.5	0.32257
GO:0007193	adenylate cyclase-inhibiting G-protein coupled receptor signaling pathway	56	10	7.78	0.32312
GO:0007494	midgut development	12	4	1.67	0.32318
GO:0014856	skeletal muscle cell proliferation	9	1	1.25	0.32325
GO:0046085	adenosine metabolic process	9	2	1.25	0.32341
GO:0055006	cardiac cell development	291	30	40.41	0.32351
GO:0033504	floor plate development	158	29	21.94	0.32399
GO:0048841	regulation of axon extension involved in axon guidance	16	3	2.22	0.32439
GO:0046717	acid secretion	27	5	3.75	0.32448
GO:0015813	L-glutamate transport	9	1	1.25	0.32453
GO:0015800	acidic amino acid transport	9	1	1.25	0.32453
GO:0031529	ruffle organization	46	11	6.39	0.32472
GO:0006952	defense response	800	138	111.1	0.32516
GO:0032488	Cdc42 protein signal transduction	68	10	9.44	0.32573
GO:0032489	regulation of Cdc42 protein signal transduction	68	10	9.44	0.32573
GO:0043088	regulation of Cdc42 GTPase activity	68	10	9.44	0.32573
GO:0044242	cellular lipid catabolic process	67	15	9.3	0.32583
GO:0010033	response to organic substance	2789	439	387.33	0.32636
GO:0001975	response to amphetamine	19	2	2.64	0.32712
GO:0014075	response to amine	19	2	2.64	0.32712
GO:0050918	positive chemotaxis	23	6	3.19	0.32762
GO:0032011	ARF protein signal transduction	84	11	11.67	0.32772
GO:0032012	regulation of ARF protein signal transduction	84	11	11.67	0.32772
GO:0002090	regulation of receptor internalization	43	9	5.97	0.32796
GO:0006721	terpenoid metabolic process	83	7	11.53	0.32822
GO:2000273	positive regulation of receptor activity	6	1	0.83	0.32835
GO:0051338	regulation of transferase activity	820	147	113.88	0.32836
GO:0045948	positive regulation of translational initiation	6	0	0.83	0.32857
GO:1903308	regulation of chromatin modification	88	12	12.22	0.32866
GO:0045730	respiratory burst	6	2	0.83	0.32915
GO:0072114	pronephros morphogenesis	239	37	33.19	0.32923
GO:0014823	response to activity	61	6	8.47	0.32943
GO:0042327	positive regulation of phosphorylation	947	150	131.52	0.33002
GO:0006528	asparagine metabolic process	7	2	0.97	0.33075
GO:0048285	organelle fission	1020	150	141.65	0.33084
GO:0043933	macromolecular complex subunit organization	2743	375	380.94	0.3309
GO:0048843	negative regulation of axon extension involved in axon guidance	13	2	1.81	0.33099
GO:0003310	pancreatic A cell differentiation	10	1	1.39	0.33155
GO:0060281	regulation of oocyte development	20	2	2.78	0.33178
GO:0007416	synapse assembly	183	13	25.41	0.3321
GO:1901215	negative regulation of neuron death	74	9	10.28	0.33222
GO:0042181	ketone biosynthetic process	28	1	3.89	0.33223
GO:0045055	regulated secretory pathway	19	5	2.64	0.33247
GO:0031333	negative regulation of protein complex assembly	164	28	22.78	0.33261
GO:0008585	female gonad development	178	24	24.72	0.33271
GO:0072050	S-shaped body morphogenesis	48	4	6.67	0.33279
GO:2001056	positive regulation of cysteine-type endopeptidase activity	87	11	12.08	0.3331
GO:0043280	positive regulation of cysteine-type endopeptidase activity involved in apoptotic process	87	11	12.08	0.3331
GO:0042093	T-helper cell differentiation	21	5	2.92	0.33362
GO:0002293	alpha-beta T cell differentiation involved in immune response	21	5	2.92	0.33362
GO:0002294	CD4-positive, alpha-beta T cell differentiation involved in immune response	21	5	2.92	0.33362
GO:0002287	alpha-beta T cell activation involved in immune response	21	5	2.92	0.33362
GO:1901990	regulation of mitotic cell cycle phase transition	127	18	17.64	0.33405
GO:0021703	locus ceruleus development	8	0	1.11	0.33416
GO:0001947	heart looping	336	43	46.66	0.33419
GO:0032970	regulation of actin filament-based process	331	42	45.97	0.33436
GO:0010881	regulation of cardiac muscle contraction by regulation of the release of sequestered calcium ion	7	1	0.97	0.33498
GO:0010649	regulation of cell communication by electrical coupling	7	1	0.97	0.33498
GO:0032069	regulation of nuclease activity	17	5	2.36	0.33506
GO:1902017	regulation of cilium assembly	6	2	0.83	0.3356
GO:0045124	regulation of bone resorption	9	1	1.25	0.33646
GO:0022414	reproductive process	1464	238	203.32	0.33665
GO:0030910	olfactory placode formation	26	1	3.61	0.33694
GO:0071699	olfactory placode morphogenesis	26	1	3.61	0.33694
GO:0002286	T cell activation involved in immune response	34	7	4.72	0.33708
GO:0001510	RNA methylation	35	2	4.86	0.33757
GO:0034470	ncRNA processing	218	17	30.28	0.33789
GO:0010907	positive regulation of glucose metabolic process	16	1	2.22	0.33821
GO:0032796	uropod organization	22	2	3.06	0.33834
GO:0060828	regulation of canonical Wnt signaling pathway	395	47	54.86	0.33874
GO:0072158	proximal tubule morphogenesis	77	12	10.69	0.33882
GO:0072082	specification of proximal tubule identity	77	12	10.69	0.33882
GO:0060713	labyrinthine layer morphogenesis	19	5	2.64	0.33883
GO:0060669	embryonic placenta morphogenesis	19	5	2.64	0.33883
GO:0048339	paraxial mesoderm development	127	12	17.64	0.33898
GO:0032609	interferon-gamma production	16	2	2.22	0.33911
GO:0060287	epithelial cilium movement involved in determination of left/right asymmetry	30	3	4.17	0.33941
GO:0048538	thymus development	112	19	15.55	0.33964
GO:0000768	syncytium formation by plasma membrane fusion	88	13	12.22	0.33972
GO:0006949	syncytium formation	88	13	12.22	0.33972
GO:0051016	barbed-end actin filament capping	8	2	1.11	0.33984
GO:0000338	protein deneddylation	7	1	0.97	0.34019
GO:0010388	cullin deneddylation	7	1	0.97	0.34019
GO:0042440	pigment metabolic process	86	10	11.94	0.34159
GO:0070837	dehydroascorbic acid transport	7	0	0.97	0.34173
GO:0010823	negative regulation of mitochondrion organization	27	3	3.75	0.34201
GO:0001836	release of cytochrome c from mitochondria	27	3	3.75	0.34201
GO:0010950	positive regulation of endopeptidase activity	98	13	13.61	0.34209
GO:0048210	Golgi vesicle fusion to target membrane	15	3	2.08	0.34225
GO:0001775	cell activation	844	139	117.21	0.34231
GO:0061304	retinal blood vessel morphogenesis	13	4	1.81	0.34269
GO:0006370	7-methylguanosine mRNA capping	15	1	2.08	0.34312
GO:0006103	2-oxoglutarate metabolic process	12	4	1.67	0.34321
GO:1902115	regulation of organelle assembly	45	6	6.25	0.34323
GO:0070271	protein complex biogenesis	1740	243	241.65	0.34325
GO:0016482	cytoplasmic transport	1098	174	152.49	0.34366
GO:0009948	anterior/posterior axis specification	255	29	35.41	0.34412
GO:0019362	pyridine nucleotide metabolic process	37	8	5.14	0.34414
GO:0046496	nicotinamide nucleotide metabolic process	37	8	5.14	0.34414
GO:0043587	tongue morphogenesis	53	7	7.36	0.34454
GO:0003231	cardiac ventricle development	207	39	28.75	0.34476
GO:0002682	regulation of immune system process	970	161	134.71	0.34485
GO:0008645	hexose transport	74	11	10.28	0.34488
GO:0015749	monosaccharide transport	74	11	10.28	0.34488
GO:0038092	nodal signaling pathway	73	4	10.14	0.34492
GO:0031341	regulation of cell killing	10	1	1.39	0.3463
GO:0031343	positive regulation of cell killing	10	1	1.39	0.3463
GO:0001547	antral ovarian follicle growth	20	2	2.78	0.34649
GO:0010256	endomembrane system organization	369	59	51.25	0.34654
GO:0051146	striated muscle cell differentiation	1388	178	192.76	0.34658
GO:0007017	microtubule-based process	1775	244	246.51	0.34663
GO:0006305	DNA alkylation	53	10	7.36	0.34763
GO:0006306	DNA methylation	53	10	7.36	0.34763
GO:0048882	lateral line development	232	33	32.22	0.34787
GO:0014037	Schwann cell differentiation	47	11	6.53	0.3479
GO:0030217	T cell differentiation	234	43	32.5	0.348
GO:0032225	regulation of synaptic transmission, dopaminergic	10	0	1.39	0.3486
GO:0031054	pre-miRNA processing	24	0	3.33	0.34862
GO:0017145	stem cell division	114	13	15.83	0.3488
GO:0046847	filopodium assembly	156	30	21.66	0.34896
GO:0042330	taxis	1189	177	165.12	0.34955
GO:0046068	cGMP metabolic process	55	9	7.64	0.34965
GO:0015840	urea transport	13	0	1.81	0.3497
GO:0048343	paraxial mesodermal cell fate commitment	55	6	7.64	0.34984
GO:0032808	lacrimal gland development	55	11	7.64	0.34984
GO:0030432	peristalsis	6	0	0.83	0.35002
GO:0014821	phasic smooth muscle contraction	6	0	0.83	0.35002
GO:0006767	water-soluble vitamin metabolic process	17	3	2.36	0.3501
GO:0031032	actomyosin structure organization	354	40	49.16	0.35038
GO:0051098	regulation of binding	131	26	18.19	0.35143
GO:0060612	adipose tissue development	9	2	1.25	0.35212
GO:0003129	heart induction	18	1	2.5	0.35218
GO:2000425	regulation of apoptotic cell clearance	8	0	1.11	0.35241
GO:0006461	protein complex assembly	1736	243	241.09	0.35256
GO:0030518	intracellular steroid hormone receptor signaling pathway	82	10	11.39	0.35265
GO:0045823	positive regulation of heart contraction	35	6	4.86	0.35271
GO:0048024	regulation of mRNA splicing, via spliceosome	62	4	8.61	0.3528
GO:0061005	cell differentiation involved in kidney development	137	16	19.03	0.35309
GO:0044259	multicellular organismal macromolecule metabolic process	18	5	2.5	0.35325
GO:0044236	multicellular organismal metabolic process	18	5	2.5	0.35325
GO:0032963	collagen metabolic process	18	5	2.5	0.35325
GO:0030003	cellular cation homeostasis	497	86	69.02	0.35341
GO:0033628	regulation of cell adhesion mediated by integrin	15	0	2.08	0.35342
GO:0046323	glucose import	13	1	1.81	0.35394
GO:0010922	positive regulation of phosphatase activity	42	7	5.83	0.35441
GO:0016203	muscle attachment	29	5	4.03	0.35445
GO:0046049	UMP metabolic process	28	1	3.89	0.35447
GO:0006222	UMP biosynthetic process	28	1	3.89	0.35447
GO:0009173	pyrimidine ribonucleoside monophosphate metabolic process	28	1	3.89	0.35447
GO:0009174	pyrimidine ribonucleoside monophosphate biosynthetic process	28	1	3.89	0.35447
GO:0050922	negative regulation of chemotaxis	22	6	3.06	0.3547
GO:0048521	negative regulation of behavior	22	6	3.06	0.3547
GO:0009880	embryonic pattern specification	664	95	92.21	0.35491
GO:0052547	regulation of peptidase activity	482	80	66.94	0.35521
GO:0006581	acetylcholine catabolic process	9	1	1.25	0.35586
GO:0031124	mRNA 3'-end processing	176	10	24.44	0.35602
GO:0030104	water homeostasis	20	5	2.78	0.35618
GO:0060491	regulation of cell projection assembly	138	25	19.16	0.35636
GO:0060343	trabecula formation	14	8	1.94	0.35643
GO:0006383	transcription from RNA polymerase III promoter	32	4	4.44	0.35645
GO:0046474	glycerophospholipid biosynthetic process	113	19	15.69	0.35741
GO:0045907	positive regulation of vasoconstriction	9	3	1.25	0.35811
GO:0030299	intestinal cholesterol absorption	9	3	1.25	0.35811
GO:0043567	regulation of insulin-like growth factor receptor signaling pathway	10	1	1.39	0.3585
GO:0035556	intracellular signal transduction	3658	579	508.01	0.35884
GO:0035337	fatty-acyl-CoA metabolic process	18	7	2.5	0.35884
GO:0051567	histone H3-K9 methylation	14	2	1.94	0.35957
GO:0060074	synapse maturation	49	1	6.8	0.35992
GO:0070373	negative regulation of ERK1 and ERK2 cascade	6	1	0.83	0.36034
GO:0045980	negative regulation of nucleotide metabolic process	97	6	13.47	0.3605
GO:0006555	methionine metabolic process	23	1	3.19	0.36075
GO:0007099	centriole replication	12	3	1.67	0.36077
GO:0098534	centriole assembly	12	3	1.67	0.36077
GO:1903224	regulation of endodermal cell differentiation	102	15	14.17	0.36094
GO:0042663	regulation of endodermal cell fate specification	102	15	14.17	0.36094
GO:0048262	determination of dorsal/ventral asymmetry	261	12	36.25	0.36101
GO:0045666	positive regulation of neuron differentiation	110	14	15.28	0.36101
GO:0035564	regulation of kidney size	37	7	5.14	0.36116
GO:0035565	regulation of pronephros size	37	7	5.14	0.36116
GO:0039003	pronephric field specification	37	7	5.14	0.36116
GO:0051890	regulation of cardioblast differentiation	42	8	5.83	0.36164
GO:0090116	C-5 methylation of cytosine	12	1	1.67	0.3618
GO:0046549	retinal cone cell development	12	4	1.67	0.36187
GO:0042670	retinal cone cell differentiation	12	4	1.67	0.36187
GO:0045668	negative regulation of osteoblast differentiation	35	3	4.86	0.36248
GO:0046131	pyrimidine ribonucleoside metabolic process	42	3	5.83	0.36259
GO:0046132	pyrimidine ribonucleoside biosynthetic process	42	3	5.83	0.36259
GO:0046134	pyrimidine nucleoside biosynthetic process	42	3	5.83	0.36259
GO:0009220	pyrimidine ribonucleotide biosynthetic process	42	3	5.83	0.36259
GO:0009218	pyrimidine ribonucleotide metabolic process	42	3	5.83	0.36259
GO:0050732	negative regulation of peptidyl-tyrosine phosphorylation	16	5	2.22	0.3626
GO:0046488	phosphatidylinositol metabolic process	170	22	23.61	0.36355
GO:0030168	platelet activation	50	7	6.94	0.36401
GO:0042772	DNA damage response, signal transduction resulting in transcription	15	4	2.08	0.36509
GO:0006536	glutamate metabolic process	14	2	1.94	0.36531
GO:0000290	deadenylation-dependent decapping of nuclear-transcribed mRNA	7	1	0.97	0.36551
GO:0051823	regulation of synapse structural plasticity	14	0	1.94	0.36558
GO:0045933	positive regulation of muscle contraction	31	4	4.31	0.36595
GO:0048199	vesicle targeting, to, from or within Golgi	13	0	1.81	0.36614
GO:0048646	anatomical structure formation involved in morphogenesis	4987	695	692.58	0.36662
GO:0006154	adenosine catabolic process	8	2	1.11	0.36664
GO:0034330	cell junction organization	271	41	37.64	0.36777
GO:0051569	regulation of histone H3-K4 methylation	6	0	0.83	0.36785
GO:0051571	positive regulation of histone H3-K4 methylation	6	0	0.83	0.36785
GO:0043549	regulation of kinase activity	794	142	110.27	0.36805
GO:0032402	melanosome transport	107	21	14.86	0.3683
GO:0051904	pigment granule transport	107	21	14.86	0.3683
GO:0046579	positive regulation of Ras protein signal transduction	30	3	4.17	0.3684
GO:0007414	axonal defasciculation	43	5	5.97	0.3685
GO:0001881	receptor recycling	10	3	1.39	0.36886
GO:1901016	regulation of potassium ion transmembrane transporter activity	27	2	3.75	0.36896
GO:1901379	regulation of potassium ion transmembrane transport	27	2	3.75	0.36896
GO:0001743	optic placode formation	21	3	2.92	0.36912
GO:0036302	atrioventricular canal development	10	0	1.39	0.36952
GO:0090559	regulation of membrane permeability	16	4	2.22	0.36957
GO:1902108	regulation of mitochondrial membrane permeability involved in apoptotic process	16	4	2.22	0.36957
GO:0046902	regulation of mitochondrial membrane permeability	16	4	2.22	0.36957
GO:0048858	cell projection morphogenesis	2401	366	333.44	0.36973
GO:0003143	embryonic heart tube morphogenesis	486	51	67.49	0.37025
GO:0016476	regulation of embryonic cell shape	51	6	7.08	0.37041
GO:0090163	establishment of epithelial cell planar polarity	51	6	7.08	0.37041
GO:0065002	intracellular protein transmembrane transport	66	10	9.17	0.37042
GO:0071806	protein transmembrane transport	66	10	9.17	0.37042
GO:0042953	lipoprotein transport	8	1	1.11	0.37056
GO:0031401	positive regulation of protein modification process	862	140	119.71	0.37058
GO:0007276	gamete generation	652	95	90.55	0.37129
GO:0021984	adenohypophysis development	160	17	22.22	0.37167
GO:0001935	endothelial cell proliferation	116	28	16.11	0.3722
GO:0050714	positive regulation of protein secretion	33	3	4.58	0.37237
GO:1901615	organic hydroxy compound metabolic process	287	40	39.86	0.37261
GO:0060850	regulation of transcription involved in cell fate commitment	26	6	3.61	0.37284
GO:0003190	atrioventricular valve formation	34	4	4.72	0.37321
GO:0072284	metanephric S-shaped body morphogenesis	43	4	5.97	0.37326
GO:0043044	ATP-dependent chromatin remodeling	38	5	5.28	0.37329
GO:0060571	morphogenesis of an epithelial fold	33	10	4.58	0.37357
GO:0070141	response to UV-A	6	0	0.83	0.37378
GO:0007507	heart development	2605	353	361.77	0.37412
GO:0032762	mast cell cytokine production	8	2	1.11	0.37413
GO:0060572	morphogenesis of an epithelial bud	30	9	4.17	0.37443
GO:0032269	negative regulation of cellular protein metabolic process	352	55	48.88	0.37487
GO:0030705	cytoskeleton-dependent intracellular transport	114	12	15.83	0.37493
GO:0010970	microtubule-based transport	114	12	15.83	0.37493
GO:0008298	intracellular mRNA localization	45	2	6.25	0.37517
GO:0009593	detection of chemical stimulus	78	7	10.83	0.37538
GO:0001550	ovarian cumulus expansion	14	2	1.94	0.37553
GO:0048165	fused antrum stage	14	2	1.94	0.37553
GO:0051279	regulation of release of sequestered calcium ion into cytosol	21	5	2.92	0.37567
GO:0001942	hair follicle development	77	12	10.69	0.37573
GO:2000026	regulation of multicellular organismal development	3187	446	442.6	0.37577
GO:0042693	muscle cell fate commitment	81	13	11.25	0.37585
GO:2000379	positive regulation of reactive oxygen species metabolic process	7	0	0.97	0.37587
GO:0051568	histone H3-K4 methylation	9	0	1.25	0.37593
GO:0043650	dicarboxylic acid biosynthetic process	8	1	1.11	0.37643
GO:0001710	mesodermal cell fate commitment	138	17	19.16	0.37657
GO:0002367	cytokine production involved in immune response	21	3	2.92	0.37708
GO:0001952	regulation of cell-matrix adhesion	110	11	15.28	0.37723
GO:0032656	regulation of interleukin-13 production	8	2	1.11	0.37837
GO:0032616	interleukin-13 production	8	2	1.11	0.37837
GO:0032633	interleukin-4 production	8	2	1.11	0.37837
GO:0045859	regulation of protein kinase activity	770	138	106.94	0.37865
GO:0006801	superoxide metabolic process	19	2	2.64	0.37886
GO:0043967	histone H4 acetylation	28	3	3.89	0.37892
GO:0021546	rhombomere development	108	18	15	0.37892
GO:0046326	positive regulation of glucose import	10	1	1.39	0.379
GO:0032229	negative regulation of synaptic transmission, GABAergic	7	1	0.97	0.37918
GO:0045638	negative regulation of myeloid cell differentiation	48	3	6.67	0.37944
GO:0045839	negative regulation of mitosis	37	7	5.14	0.37982
GO:0032768	regulation of monooxygenase activity	20	5	2.78	0.37998
GO:0006935	chemotaxis	1159	172	160.96	0.38006
GO:1903391	regulation of adherens junction organization	95	10	13.19	0.38018
GO:0051893	regulation of focal adhesion assembly	95	10	13.19	0.38018
GO:0090109	regulation of cell-substrate junction assembly	95	10	13.19	0.38018
GO:0048663	neuron fate commitment	358	42	49.72	0.38023
GO:0007625	grooming behavior	7	0	0.97	0.3803
GO:0050820	positive regulation of coagulation	42	5	5.83	0.38042
GO:0009612	response to mechanical stimulus	90	12	12.5	0.38042
GO:0010906	regulation of glucose metabolic process	24	1	3.33	0.38055
GO:0030206	chondroitin sulfate biosynthetic process	13	1	1.81	0.38094
GO:0060898	eye field cell fate commitment involved in camera-type eye formation	17	3	2.36	0.38115
GO:0046619	optic placode formation involved in camera-type eye formation	17	3	2.36	0.38115
GO:0048706	embryonic skeletal system development	547	73	75.97	0.38157
GO:0008347	glial cell migration	42	6	5.83	0.38159
GO:0034508	centromere complex assembly	6	1	0.83	0.3816
GO:0007354	zygotic determination of anterior/posterior axis, embryo	42	4	5.83	0.38192
GO:0035502	metanephric part of ureteric bud development	42	4	5.83	0.38192
GO:0046622	positive regulation of organ growth	42	4	5.83	0.38192
GO:0009957	epidermal cell fate specification	25	2	3.47	0.382
GO:0072310	glomerular epithelial cell development	14	2	1.94	0.38207
GO:0072015	glomerular visceral epithelial cell development	14	2	1.94	0.38207
GO:0044068	modulation by symbiont of host cellular process	8	2	1.11	0.38216
GO:0051883	killing of cells in other organism involved in symbiotic interaction	8	0	1.11	0.38216
GO:0051818	disruption of cells of other organism involved in symbiotic interaction	8	0	1.11	0.38216
GO:0039023	pronephric duct morphogenesis	10	3	1.39	0.38262
GO:0032502	developmental process	15836	2188	2199.25	0.38268
GO:0034605	cellular response to heat	14	2	1.94	0.38269
GO:0006109	regulation of carbohydrate metabolic process	41	4	5.69	0.38299
GO:0021533	cell differentiation in hindbrain	52	6	7.22	0.38307
GO:0032352	positive regulation of hormone metabolic process	20	5	2.78	0.3834
GO:0035058	nonmotile primary cilium assembly	16	0	2.22	0.38351
GO:0030809	negative regulation of nucleotide biosynthetic process	95	5	13.19	0.38378
GO:1900372	negative regulation of purine nucleotide biosynthetic process	95	5	13.19	0.38378
GO:1900543	negative regulation of purine nucleotide metabolic process	95	5	13.19	0.38378
GO:0002377	immunoglobulin production	51	3	7.08	0.38384
GO:0016575	histone deacetylation	45	9	6.25	0.3842
GO:0030177	positive regulation of Wnt signaling pathway	343	49	47.63	0.38447
GO:0060441	epithelial tube branching involved in lung morphogenesis	53	9	7.36	0.38493
GO:0032486	Rap protein signal transduction	67	9	9.3	0.38511
GO:0001706	endoderm formation	238	39	33.05	0.38541
GO:0003180	aortic valve morphogenesis	7	2	0.97	0.38578
GO:0003176	aortic valve development	7	2	0.97	0.38578
GO:0033523	histone H2B ubiquitination	13	0	1.81	0.38599
GO:0015807	L-amino acid transport	17	2	2.36	0.38613
GO:0031581	hemidesmosome assembly	9	0	1.25	0.38616
GO:0060900	embryonic camera-type eye formation	128	14	17.78	0.3862
GO:0032869	cellular response to insulin stimulus	363	43	50.41	0.38641
GO:0002526	acute inflammatory response	37	5	5.14	0.3872
GO:0046949	fatty-acyl-CoA biosynthetic process	13	6	1.81	0.3872
GO:0051583	dopamine uptake involved in synaptic transmission	9	0	1.25	0.38736
GO:0051934	catecholamine uptake involved in synaptic transmission	9	0	1.25	0.38736
GO:0090493	catecholamine uptake	9	0	1.25	0.38736
GO:0090494	dopamine uptake	9	0	1.25	0.38736
GO:0030826	regulation of cGMP biosynthetic process	25	6	3.47	0.38742
GO:0000226	microtubule cytoskeleton organization	1209	169	167.9	0.38779
GO:0043900	regulation of multi-organism process	62	8	8.61	0.38798
GO:0008211	glucocorticoid metabolic process	18	3	2.5	0.388
GO:1903313	positive regulation of mRNA metabolic process	89	9	12.36	0.38843
GO:0031399	regulation of protein modification process	1367	220	189.84	0.3885
GO:0003160	endocardium morphogenesis	29	1	4.03	0.38893
GO:0006986	response to unfolded protein	39	9	5.42	0.38899
GO:0060061	Spemann organizer formation	91	10	12.64	0.39023
GO:0007257	activation of JUN kinase activity	23	4	3.19	0.39059
GO:0048634	regulation of muscle organ development	211	36	29.3	0.3906
GO:0007026	negative regulation of microtubule depolymerization	26	2	3.61	0.39064
GO:0065008	regulation of biological quality	4743	660	658.69	0.39065
GO:0046822	regulation of nucleocytoplasmic transport	146	20	20.28	0.39074
GO:2000018	regulation of male gonad development	41	4	5.69	0.39079
GO:0042664	negative regulation of endodermal cell fate specification	52	5	7.22	0.39084
GO:0010623	developmental programmed cell death	24	4	3.33	0.39101
GO:0007468	regulation of rhodopsin gene expression	24	0	3.33	0.39127
GO:0006419	alanyl-tRNA aminoacylation	8	2	1.11	0.39127
GO:0051128	regulation of cellular component organization	3053	449	423.99	0.39186
GO:0061383	trabecula morphogenesis	23	11	3.19	0.39198
GO:0031623	receptor internalization	64	12	8.89	0.3921
GO:0009067	aspartate family amino acid biosynthetic process	25	3	3.47	0.39282
GO:0033692	cellular polysaccharide biosynthetic process	64	7	8.89	0.39293
GO:0048871	multicellular organismal homeostasis	168	21	23.33	0.39359
GO:0003382	epithelial cell morphogenesis	60	5	8.33	0.39396
GO:0010675	regulation of cellular carbohydrate metabolic process	40	4	5.56	0.39504
GO:0048368	lateral mesoderm development	208	29	28.89	0.3952
GO:0065003	macromolecular complex assembly	1955	270	271.5	0.39524
GO:0044241	lipid digestion	12	4	1.67	0.39529
GO:0021877	forebrain neuron fate commitment	8	0	1.11	0.39555
GO:0030815	negative regulation of cAMP metabolic process	94	4	13.05	0.39585
GO:0030818	negative regulation of cAMP biosynthetic process	94	4	13.05	0.39585
GO:0030800	negative regulation of cyclic nucleotide metabolic process	94	4	13.05	0.39585
GO:0030803	negative regulation of cyclic nucleotide biosynthetic process	94	4	13.05	0.39585
GO:0051350	negative regulation of lyase activity	94	4	13.05	0.39585
GO:0007194	negative regulation of adenylate cyclase activity	94	4	13.05	0.39585
GO:0031280	negative regulation of cyclase activity	94	4	13.05	0.39585
GO:0042221	response to chemical	4248	653	589.95	0.39588
GO:0021516	dorsal spinal cord development	61	10	8.47	0.39597
GO:0033333	fin development	511	83	70.97	0.39739
GO:0031112	positive regulation of microtubule polymerization or depolymerization	16	2	2.22	0.39766
GO:0003215	cardiac right ventricle morphogenesis	20	5	2.78	0.39792
GO:0071174	mitotic spindle checkpoint	30	2	4.17	0.39837
GO:0039021	pronephric glomerulus development	63	11	8.75	0.39837
GO:0021782	glial cell development	202	29	28.05	0.39842
GO:0007093	mitotic cell cycle checkpoint	92	15	12.78	0.39901
GO:0048369	lateral mesoderm morphogenesis	22	6	3.06	0.39975
GO:0048370	lateral mesoderm formation	22	6	3.06	0.39975
GO:0072176	nephric duct development	72	10	10	0.39979
GO:0048731	system development	12845	1816	1783.87	0.39981
GO:0072301	regulation of metanephric glomerular mesangial cell proliferation	40	4	5.56	0.39986
GO:0072302	negative regulation of metanephric glomerular mesangial cell proliferation	40	4	5.56	0.39986
GO:2001074	regulation of metanephric ureteric bud development	40	4	5.56	0.39986
GO:2001076	positive regulation of metanephric ureteric bud development	40	4	5.56	0.39986
GO:0072166	posterior mesonephric tubule development	40	4	5.56	0.39986
GO:0072124	regulation of glomerular mesangial cell proliferation	40	4	5.56	0.39986
GO:0072125	negative regulation of glomerular mesangial cell proliferation	40	4	5.56	0.39986
GO:0072110	glomerular mesangial cell proliferation	40	4	5.56	0.39986
GO:0072109	glomerular mesangium development	40	4	5.56	0.39986
GO:0072298	regulation of metanephric glomerulus development	40	4	5.56	0.39986
GO:0072262	metanephric glomerular mesangial cell proliferation involved in metanephros development	40	4	5.56	0.39986
GO:0072223	metanephric glomerular mesangium development	40	4	5.56	0.39986
GO:0007356	thorax and anterior abdomen determination	40	4	5.56	0.39986
GO:0060421	positive regulation of heart growth	40	4	5.56	0.39986
GO:0035801	adrenal cortex development	40	4	5.56	0.39986
GO:0035802	adrenal cortex formation	40	4	5.56	0.39986
GO:2000020	positive regulation of male gonad development	40	4	5.56	0.39986
GO:0061032	visceral serous pericardium development	40	4	5.56	0.39986
GO:2000194	regulation of female gonad development	40	4	5.56	0.39986
GO:2000195	negative regulation of female gonad development	40	4	5.56	0.39986
GO:0090192	regulation of glomerulus development	40	4	5.56	0.39986
GO:0030838	positive regulation of actin filament polymerization	93	16	12.92	0.40011
GO:0035066	positive regulation of histone acetylation	6	0	0.83	0.4003
GO:1901985	positive regulation of protein acetylation	6	0	0.83	0.4003
GO:2000758	positive regulation of peptidyl-lysine acetylation	6	0	0.83	0.4003
GO:0033127	regulation of histone phosphorylation	6	0	0.83	0.4003
GO:0060628	regulation of ER to Golgi vesicle-mediated transport	10	1	1.39	0.40033
GO:0060252	positive regulation of glial cell proliferation	6	2	0.83	0.40169
GO:0021905	forebrain-midbrain boundary formation	6	0	0.83	0.40183
GO:0006518	peptide metabolic process	37	8	5.14	0.40192
GO:0015758	glucose transport	72	9	10	0.40204
GO:0016037	light absorption	9	0	1.25	0.40246
GO:0016038	absorption of visible light	9	0	1.25	0.40246
GO:0060330	regulation of response to interferon-gamma	8	2	1.11	0.40247
GO:0060334	regulation of interferon-gamma-mediated signaling pathway	8	2	1.11	0.40247
GO:0060351	cartilage development involved in endochondral bone morphogenesis	121	16	16.8	0.40294
GO:0006288	base-excision repair, DNA ligation	7	0	0.97	0.40314
GO:0002437	inflammatory response to antigenic stimulus	7	0	0.97	0.40314
GO:2000426	negative regulation of apoptotic cell clearance	7	0	0.97	0.40314
GO:0045671	negative regulation of osteoclast differentiation	12	1	1.67	0.40319
GO:0071470	cellular response to osmotic stress	14	4	1.94	0.40325
GO:0036035	osteoclast development	21	6	2.92	0.40329
GO:0061045	negative regulation of wound healing	11	0	1.53	0.4036
GO:0008654	phospholipid biosynthetic process	156	23	21.66	0.4036
GO:0043149	stress fiber assembly	33	6	4.58	0.40416
GO:0060350	endochondral bone morphogenesis	131	16	18.19	0.40417
GO:0006959	humoral immune response	67	11	9.3	0.40447
GO:0006814	sodium ion transport	351	49	48.75	0.40461
GO:0001953	negative regulation of cell-matrix adhesion	15	1	2.08	0.40551
GO:0014047	glutamate secretion	6	0	0.83	0.40586
GO:0036260	RNA capping	17	2	2.36	0.40589
GO:0009452	7-methylguanosine RNA capping	17	2	2.36	0.40589
GO:0003128	heart field specification	27	1	3.75	0.40626
GO:0010976	positive regulation of neuron projection development	92	13	12.78	0.40633
GO:0051640	organelle localization	405	64	56.25	0.40641
GO:0019882	antigen processing and presentation	35	5	4.86	0.40657
GO:0055013	cardiac muscle cell development	275	24	38.19	0.40692
GO:0032007	negative regulation of TOR signaling	13	3	1.81	0.40718
GO:0008284	positive regulation of cell proliferation	624	110	86.66	0.40773
GO:0045746	negative regulation of Notch signaling pathway	28	5	3.89	0.40779
GO:0050982	detection of mechanical stimulus	69	11	9.58	0.40795
GO:0032990	cell part morphogenesis	2408	367	334.42	0.40798
GO:0042755	eating behavior	7	1	0.97	0.40811
GO:0009799	specification of symmetry	1333	157	185.12	0.40813
GO:0009855	determination of bilateral symmetry	1333	157	185.12	0.40813
GO:0031348	negative regulation of defense response	29	2	4.03	0.40833
GO:0048511	rhythmic process	209	37	29.03	0.40839
GO:0009628	response to abiotic stimulus	851	132	118.18	0.40844
GO:0045665	negative regulation of neuron differentiation	173	21	24.03	0.40846
GO:0070934	CRD-mediated mRNA stabilization	7	1	0.97	0.40855
GO:0055067	monovalent inorganic cation homeostasis	60	12	8.33	0.40875
GO:0010638	positive regulation of organelle organization	324	47	45	0.40933
GO:0043270	positive regulation of ion transport	55	10	7.64	0.40934
GO:0051186	cofactor metabolic process	205	38	28.47	0.40952
GO:0032879	regulation of localization	2620	379	363.86	0.40977
GO:0043271	negative regulation of ion transport	23	2	3.19	0.41066
GO:0010524	positive regulation of calcium ion transport into cytosol	15	4	2.08	0.41086
GO:0019692	deoxyribose phosphate metabolic process	6	0	0.83	0.41109
GO:0009394	2'-deoxyribonucleotide metabolic process	6	0	0.83	0.41109
GO:1900164	nodal signaling pathway involved in determination of lateral mesoderm left/right asymmetry	53	0	7.36	0.41116
GO:0032351	negative regulation of hormone metabolic process	14	3	1.94	0.41168
GO:0032353	negative regulation of hormone biosynthetic process	14	3	1.94	0.41168
GO:0031943	regulation of glucocorticoid metabolic process	14	3	1.94	0.41168
GO:2000052	positive regulation of non-canonical Wnt signaling pathway	15	0	2.08	0.41202
GO:0051493	regulation of cytoskeleton organization	505	66	70.13	0.41232
GO:0031062	positive regulation of histone methylation	17	2	2.36	0.4131
GO:0030500	regulation of bone mineralization	44	7	6.11	0.41342
GO:0070167	regulation of biomineral tissue development	44	7	6.11	0.41342
GO:0060122	inner ear receptor stereocilium organization	23	6	3.19	0.41359
GO:0038030	non-canonical Wnt signaling pathway via MAPK cascade	13	1	1.81	0.41426
GO:0007223	Wnt signaling pathway, calcium modulating pathway	71	9	9.86	0.4145
GO:0048666	neuron development	2977	420	413.44	0.41452
GO:0001954	positive regulation of cell-matrix adhesion	17	3	2.36	0.41492
GO:0048334	regulation of mesodermal cell fate determination	28	1	3.89	0.415
GO:0048335	negative regulation of mesodermal cell fate determination	28	1	3.89	0.415
GO:0007500	mesodermal cell fate determination	28	1	3.89	0.415
GO:0044085	cellular component biogenesis	3926	524	545.23	0.415
GO:0010927	cellular component assembly involved in morphogenesis	742	100	103.05	0.41524
GO:0042706	eye photoreceptor cell fate commitment	20	0	2.78	0.41538
GO:0045872	positive regulation of rhodopsin gene expression	20	0	2.78	0.41538
GO:0000097	sulfur amino acid biosynthetic process	26	2	3.61	0.41546
GO:0045932	negative regulation of muscle contraction	16	2	2.22	0.41572
GO:0043367	CD4-positive, alpha-beta T cell differentiation	24	5	3.33	0.41631
GO:0035710	CD4-positive, alpha-beta T cell activation	24	5	3.33	0.41631
GO:0007492	endoderm development	342	59	47.5	0.41677
GO:0048745	smooth muscle tissue development	47	7	6.53	0.41683
GO:0008643	carbohydrate transport	149	21	20.69	0.41721
GO:0097194	execution phase of apoptosis	100	10	13.89	0.41726
GO:0006544	glycine metabolic process	15	0	2.08	0.41729
GO:0060389	pathway-restricted SMAD protein phosphorylation	47	8	6.53	0.41771
GO:0090128	regulation of synapse maturation	45	1	6.25	0.41778
GO:0090129	positive regulation of synapse maturation	45	1	6.25	0.41778
GO:0007067	mitotic nuclear division	717	99	99.57	0.4179
GO:0042100	B cell proliferation	14	2	1.94	0.41815
GO:0090231	regulation of spindle checkpoint	11	0	1.53	0.41824
GO:0071466	cellular response to xenobiotic stimulus	85	11	11.8	0.41828
GO:0010558	negative regulation of macromolecule biosynthetic process	1581	207	219.56	0.41877
GO:0036465	synaptic vesicle recycling	20	3	2.78	0.41921
GO:0048488	synaptic vesicle endocytosis	20	3	2.78	0.41921
GO:0048701	embryonic cranial skeleton morphogenesis	348	49	48.33	0.41979
GO:0001829	trophectodermal cell differentiation	12	1	1.67	0.41982
GO:0008203	cholesterol metabolic process	49	6	6.8	0.41994
GO:0003279	cardiac septum development	148	27	20.55	0.41998
GO:0016573	histone acetylation	76	8	10.55	0.42004
GO:0060231	mesenchymal to epithelial transition	57	5	7.92	0.42008
GO:0009410	response to xenobiotic stimulus	124	20	17.22	0.42054
GO:0006268	DNA unwinding involved in DNA replication	20	0	2.78	0.42061
GO:0031944	negative regulation of glucocorticoid metabolic process	12	3	1.67	0.4207
GO:0031947	negative regulation of glucocorticoid biosynthetic process	12	3	1.67	0.4207
GO:0035776	pronephric proximal tubule development	68	12	9.44	0.42072
GO:0034645	cellular macromolecule biosynthetic process	7605	964	1056.16	0.42099
GO:0070509	calcium ion import	20	4	2.78	0.42168
GO:0021544	subpallium development	33	3	4.58	0.42189
GO:0009086	methionine biosynthetic process	20	1	2.78	0.42283
GO:0009059	macromolecule biosynthetic process	7693	974	1068.38	0.42302
GO:0071481	cellular response to X-ray	9	2	1.25	0.42311
GO:0032270	positive regulation of cellular protein metabolic process	946	148	131.38	0.42365
GO:0006937	regulation of muscle contraction	111	18	15.42	0.42414
GO:0003012	muscle system process	385	45	53.47	0.42468
GO:0042733	embryonic digit morphogenesis	54	10	7.5	0.42471
GO:0031323	regulation of cellular metabolic process	8931	1145	1240.31	0.42524
GO:2001236	regulation of extrinsic apoptotic signaling pathway	26	4	3.61	0.42578
GO:0060056	mammary gland involution	8	2	1.11	0.42585
GO:0046037	GMP metabolic process	11	0	1.53	0.42627
GO:0000038	very long-chain fatty acid metabolic process	12	2	1.67	0.42646
GO:0042246	tissue regeneration	338	73	46.94	0.42685
GO:0000076	DNA replication checkpoint	17	4	2.36	0.42692
GO:0046033	AMP metabolic process	11	0	1.53	0.42747
GO:0006167	AMP biosynthetic process	11	0	1.53	0.42747
GO:0006643	membrane lipid metabolic process	136	14	18.89	0.42905
GO:0034502	protein localization to chromosome	25	6	3.47	0.42989
GO:0008209	androgen metabolic process	8	0	1.11	0.43004
GO:0051580	regulation of neurotransmitter uptake	8	0	1.11	0.43041
GO:0051584	regulation of dopamine uptake involved in synaptic transmission	8	0	1.11	0.43041
GO:0051940	regulation of catecholamine uptake involved in synaptic transmission	8	0	1.11	0.43041
GO:0018065	protein-cofactor linkage	6	2	0.83	0.43045
GO:0051238	sequestering of metal ion	78	12	10.83	0.43129
GO:0007634	optokinetic behavior	33	3	4.58	0.43142
GO:0050860	negative regulation of T cell receptor signaling pathway	7	2	0.97	0.43161
GO:0050856	regulation of T cell receptor signaling pathway	7	2	0.97	0.43161
GO:0050858	negative regulation of antigen receptor-mediated signaling pathway	7	2	0.97	0.43161
GO:0050793	regulation of developmental process	3669	515	509.54	0.43181
GO:1902275	regulation of chromatin organization	91	12	12.64	0.43225
GO:0032964	collagen biosynthetic process	11	2	1.53	0.43226
GO:0051877	pigment granule aggregation in cell center	18	2	2.5	0.43228
GO:0009997	negative regulation of cardioblast cell fate specification	12	1	1.67	0.4323
GO:0003136	negative regulation of heart induction by canonical Wnt signaling pathway	12	1	1.67	0.4323
GO:0090381	regulation of heart induction	12	1	1.67	0.4323
GO:0061316	canonical Wnt signaling pathway involved in heart development	12	1	1.67	0.4323
GO:1901320	negative regulation of heart induction	12	1	1.67	0.4323
GO:0042684	cardioblast cell fate commitment	12	1	1.67	0.4323
GO:0042685	cardioblast cell fate specification	12	1	1.67	0.4323
GO:0042686	regulation of cardioblast cell fate specification	12	1	1.67	0.4323
GO:0003407	neural retina development	264	19	36.66	0.43294
GO:0032401	establishment of melanosome localization	110	21	15.28	0.43297
GO:0006140	regulation of nucleotide metabolic process	1037	130	144.02	0.43302
GO:0043267	negative regulation of potassium ion transport	21	1	2.92	0.43304
GO:1901017	negative regulation of potassium ion transmembrane transporter activity	21	1	2.92	0.43304
GO:0035303	regulation of dephosphorylation	146	15	20.28	0.43319
GO:0007398	ectoderm development	153	19	21.25	0.43329
GO:1901890	positive regulation of cell junction assembly	14	3	1.94	0.43366
GO:1903393	positive regulation of adherens junction organization	14	3	1.94	0.43366
GO:0051894	positive regulation of focal adhesion assembly	14	3	1.94	0.43366
GO:1901861	regulation of muscle tissue development	176	31	24.44	0.43379
GO:0042310	vasoconstriction	47	9	6.53	0.43409
GO:0032272	negative regulation of protein polymerization	87	12	12.08	0.43471
GO:0035329	hippo signaling	29	2	4.03	0.43541
GO:0051092	positive regulation of NF-kappaB transcription factor activity	39	6	5.42	0.43607
GO:0044703	multi-organism reproductive process	794	120	110.27	0.43616
GO:0046849	bone remodeling	42	7	5.83	0.43617
GO:0048793	pronephros development	910	131	126.38	0.43646
GO:0072358	cardiovascular system development	4270	606	593	0.4369
GO:0072359	circulatory system development	4270	606	593	0.4369
GO:0007623	circadian rhythm	74	14	10.28	0.43717
GO:0042743	hydrogen peroxide metabolic process	13	3	1.81	0.43719
GO:0031123	RNA 3'-end processing	193	11	26.8	0.43767
GO:0006875	cellular metal ion homeostasis	481	82	66.8	0.43775
GO:0009056	catabolic process	3315	519	460.38	0.43783
GO:0050886	endocrine process	80	14	11.11	0.43797
GO:0006402	mRNA catabolic process	252	20	35	0.43806
GO:0098661	inorganic anion transmembrane transport	20	0	2.78	0.43825
GO:0030858	positive regulation of epithelial cell differentiation	70	3	9.72	0.43889
GO:0060071	Wnt signaling pathway, planar cell polarity pathway	76	6	10.55	0.43919
GO:0090175	regulation of establishment of planar polarity	76	6	10.55	0.43919
GO:0051028	mRNA transport	87	8	12.08	0.43941
GO:0006837	serotonin transport	15	2	2.08	0.4407
GO:0050936	xanthophore differentiation	22	6	3.06	0.44098
GO:0009888	tissue development	7105	1004	986.72	0.44119
GO:1900206	regulation of pronephric nephron tubule development	61	9	8.47	0.44123
GO:1900207	negative regulation of pronephric nephron tubule development	61	9	8.47	0.44123
GO:0039011	pronephric proximal tubule morphogenesis	61	9	8.47	0.44123
GO:0039004	specification of pronephric proximal tubule identity	61	9	8.47	0.44123
GO:0090174	organelle membrane fusion	12	2	1.67	0.44128
GO:0042133	neurotransmitter metabolic process	45	4	6.25	0.44177
GO:0061351	neural precursor cell proliferation	281	42	39.02	0.44196
GO:0060676	ureteric bud formation	16	1	2.22	0.44215
GO:0042632	cholesterol homeostasis	15	4	2.08	0.44246
GO:0006208	pyrimidine nucleobase catabolic process	20	2	2.78	0.44266
GO:0006941	striated muscle contraction	165	19	22.91	0.44317
GO:0021979	hypothalamus cell differentiation	31	5	4.31	0.44329
GO:0003214	cardiac left ventricle morphogenesis	40	9	5.56	0.44387
GO:0060539	diaphragm development	46	5	6.39	0.44414
GO:0072074	kidney mesenchyme development	46	4	6.39	0.44414
GO:0072075	metanephric mesenchyme development	46	4	6.39	0.44414
GO:0042503	tyrosine phosphorylation of Stat3 protein	12	2	1.67	0.44443
GO:0045652	regulation of megakaryocyte differentiation	12	1	1.67	0.44466
GO:0019482	beta-alanine metabolic process	7	1	0.97	0.4448
GO:0019483	beta-alanine biosynthetic process	7	1	0.97	0.4448
GO:0060282	positive regulation of oocyte development	17	2	2.36	0.44507
GO:0010592	positive regulation of lamellipodium assembly	6	2	0.83	0.44512
GO:1902745	positive regulation of lamellipodium organization	6	2	0.83	0.44512
GO:0072529	pyrimidine-containing compound catabolic process	21	2	2.92	0.44517
GO:0003097	renal water transport	6	1	0.83	0.44521
GO:0070295	renal water absorption	6	1	0.83	0.44521
GO:0051348	negative regulation of transferase activity	119	33	16.53	0.44531
GO:0010573	vascular endothelial growth factor production	9	1	1.25	0.44669
GO:0010574	regulation of vascular endothelial growth factor production	9	1	1.25	0.44669
GO:0010575	positive regulation vascular endothelial growth factor production	9	1	1.25	0.44669
GO:0032730	positive regulation of interleukin-1 alpha production	9	0	1.25	0.44669
GO:0032731	positive regulation of interleukin-1 beta production	9	0	1.25	0.44669
GO:0032732	positive regulation of interleukin-1 production	9	0	1.25	0.44669
GO:0032650	regulation of interleukin-1 alpha production	9	0	1.25	0.44669
GO:0032610	interleukin-1 alpha production	9	0	1.25	0.44669
GO:0032868	response to insulin	372	44	51.66	0.44672
GO:0061053	somite development	871	110	120.96	0.44675
GO:0006805	xenobiotic metabolic process	16	3	2.22	0.4468
GO:2000826	regulation of heart morphogenesis	104	9	14.44	0.44732
GO:0021754	facial nucleus development	16	3	2.22	0.44776
GO:0042531	positive regulation of tyrosine phosphorylation of STAT protein	20	5	2.78	0.44808
GO:0048915	posterior lateral line system development	201	30	27.91	0.44842
GO:0071371	cellular response to gonadotropin stimulus	52	5	7.22	0.44843
GO:0034698	response to gonadotropin	52	5	7.22	0.44843
GO:0055017	cardiac muscle tissue growth	146	25	20.28	0.44843
GO:0060038	cardiac muscle cell proliferation	146	25	20.28	0.44843
GO:0032906	transforming growth factor beta2 production	21	1	2.92	0.44858
GO:0032909	regulation of transforming growth factor beta2 production	21	1	2.92	0.44858
GO:0006644	phospholipid metabolic process	300	42	41.66	0.4491
GO:0019395	fatty acid oxidation	15	3	2.08	0.44927
GO:0034440	lipid oxidation	15	3	2.08	0.44927
GO:1901987	regulation of cell cycle phase transition	138	19	19.16	0.44957
GO:0030823	regulation of cGMP metabolic process	26	6	3.61	0.45032
GO:0090199	regulation of release of cytochrome c from mitochondria	26	2	3.61	0.45038
GO:0090201	negative regulation of release of cytochrome c from mitochondria	26	2	3.61	0.45038
GO:0080090	regulation of primary metabolic process	8881	1147	1233.36	0.45045
GO:0043524	negative regulation of neuron apoptotic process	71	7	9.86	0.45131
GO:0000956	nuclear-transcribed mRNA catabolic process	226	15	31.39	0.4523
GO:0050890	cognition	154	14	21.39	0.45249
GO:1901576	organic substance biosynthetic process	8941	1169	1241.7	0.45268
GO:0019915	lipid storage	13	3	1.81	0.45269
GO:0006996	organelle organization	6088	845	845.48	0.45271
GO:0019751	polyol metabolic process	56	7	7.78	0.45318
GO:0006357	regulation of transcription from RNA polymerase II promoter	2291	276	318.17	0.45334
GO:0048850	hypophysis morphogenesis	18	2	2.5	0.45339
GO:0002366	leukocyte activation involved in immune response	132	30	18.33	0.45373
GO:0002263	cell activation involved in immune response	132	30	18.33	0.45373
GO:0006435	threonyl-tRNA aminoacylation	6	2	0.83	0.45381
GO:0014010	Schwann cell proliferation	8	0	1.11	0.45443
GO:0007064	mitotic sister chromatid cohesion	20	1	2.78	0.45484
GO:0046425	regulation of JAK-STAT cascade	77	11	10.69	0.45493
GO:0044764	multi-organism cellular process	41	3	5.69	0.45493
GO:0035567	non-canonical Wnt signaling pathway	155	21	21.53	0.45521
GO:2000113	negative regulation of cellular macromolecule biosynthetic process	1555	204	215.95	0.45567
GO:0000271	polysaccharide biosynthetic process	65	7	9.03	0.45592
GO:0042475	odontogenesis of dentin-containing tooth	78	8	10.83	0.45634
GO:0021756	striatum development	30	3	4.17	0.45636
GO:0032276	regulation of gonadotropin secretion	26	1	3.61	0.45682
GO:0009132	nucleoside diphosphate metabolic process	13	3	1.81	0.45722
GO:0042993	positive regulation of transcription factor import into nucleus	12	1	1.67	0.45725
GO:0043084	penile erection	6	2	0.83	0.45731
GO:0007320	insemination	6	2	0.83	0.45731
GO:0042713	sperm ejaculation	6	2	0.83	0.45731
GO:0008037	cell recognition	378	64	52.5	0.45753
GO:0061462	protein localization to lysosome	8	1	1.11	0.45772
GO:0007190	activation of adenylate cyclase activity	13	2	1.81	0.45787
GO:0007221	positive regulation of transcription of Notch receptor target	6	0	0.83	0.45828
GO:0010923	negative regulation of phosphatase activity	85	5	11.8	0.45852
GO:0045670	regulation of osteoclast differentiation	15	1	2.08	0.45855
GO:0001938	positive regulation of endothelial cell proliferation	15	2	2.08	0.45855
GO:0045634	regulation of melanocyte differentiation	13	2	1.81	0.45859
GO:0050932	regulation of pigment cell differentiation	13	2	1.81	0.45859
GO:1901888	regulation of cell junction assembly	103	10	14.3	0.45908
GO:0010972	negative regulation of G2/M transition of mitotic cell cycle	10	2	1.39	0.45923
GO:1902750	negative regulation of cell cycle G2/M phase transition	10	2	1.39	0.45923
GO:0048545	response to steroid hormone	315	60	43.75	0.45956
GO:0072224	metanephric glomerulus development	44	4	6.11	0.46011
GO:0072239	metanephric glomerulus vasculature development	44	4	6.11	0.46011
GO:0051489	regulation of filopodium assembly	102	18	14.17	0.46038
GO:0006542	glutamine biosynthetic process	8	1	1.11	0.46081
GO:0042044	fluid transport	35	2	4.86	0.46108
GO:0043255	regulation of carbohydrate biosynthetic process	25	1	3.47	0.46128
GO:0060214	endocardium formation	21	1	2.92	0.46145
GO:0002070	epithelial cell maturation	14	0	1.94	0.46159
GO:0042362	fat-soluble vitamin biosynthetic process	7	0	0.97	0.46214
GO:0043415	positive regulation of skeletal muscle tissue regeneration	11	3	1.53	0.46222
GO:0043416	regulation of skeletal muscle tissue regeneration	11	3	1.53	0.46222
GO:0006189	'de novo' IMP biosynthetic process	10	0	1.39	0.46243
GO:0035107	appendage morphogenesis	614	101	85.27	0.46261
GO:0044324	regulation of transcription involved in anterior/posterior axis specification	8	0	1.11	0.46262
GO:0022001	negative regulation of anterior neural cell fate commitment of the neural plate	8	0	1.11	0.46262
GO:0022002	negative regulation of anterior neural cell fate commitment of the neural plate by Wnt signaling pathway	8	0	1.11	0.46262
GO:0051961	negative regulation of nervous system development	8	0	1.11	0.46262
GO:0033119	negative regulation of RNA splicing	11	1	1.53	0.46316
GO:0060986	endocrine hormone secretion	78	13	10.83	0.46331
GO:0001573	ganglioside metabolic process	18	3	2.5	0.46367
GO:0021983	pituitary gland development	195	18	27.08	0.46367
GO:0033240	positive regulation of cellular amine metabolic process	22	5	3.06	0.46412
GO:0033157	regulation of intracellular protein transport	217	25	30.14	0.46412
GO:0032091	negative regulation of protein binding	11	2	1.53	0.46417
GO:0051172	negative regulation of nitrogen compound metabolic process	1704	215	236.65	0.46425
GO:0010610	regulation of mRNA stability involved in response to stress	6	1	0.83	0.46429
GO:0001960	negative regulation of cytokine-mediated signaling pathway	7	2	0.97	0.46461
GO:0060761	negative regulation of response to cytokine stimulus	7	2	0.97	0.46461
GO:0045934	negative regulation of nucleobase-containing compound metabolic process	1702	215	236.37	0.46488
GO:0009620	response to fungus	19	7	2.64	0.46492
GO:0046635	positive regulation of alpha-beta T cell activation	11	0	1.53	0.46541
GO:0046638	positive regulation of alpha-beta T cell differentiation	11	0	1.53	0.46541
GO:0010744	positive regulation of macrophage derived foam cell differentiation	15	0	2.08	0.46545
GO:0008090	retrograde axon cargo transport	21	4	2.92	0.46559
GO:0010952	positive regulation of peptidase activity	112	14	15.55	0.46605
GO:0014902	myotube differentiation	261	37	36.25	0.46631
GO:0048264	determination of ventral identity	153	8	21.25	0.46639
GO:0043161	proteasome-mediated ubiquitin-dependent protein catabolic process	181	22	25.14	0.46651
GO:0048918	posterior lateral line nerve development	80	11	11.11	0.46653
GO:0044346	fibroblast apoptotic process	7	1	0.97	0.46677
GO:2000269	regulation of fibroblast apoptotic process	7	1	0.97	0.46677
GO:0050935	iridophore differentiation	45	8	6.25	0.46711
GO:0009145	purine nucleoside triphosphate biosynthetic process	42	14	5.83	0.4672
GO:0009206	purine ribonucleoside triphosphate biosynthetic process	42	14	5.83	0.4672
GO:0030162	regulation of proteolysis	587	100	81.52	0.46831
GO:2000242	negative regulation of reproductive process	64	9	8.89	0.46838
GO:0051099	positive regulation of binding	54	9	7.5	0.46855
GO:0051646	mitochondrion localization	17	2	2.36	0.46874
GO:0051384	response to glucocorticoid	9	2	1.25	0.46935
GO:0031960	response to corticosteroid	9	2	1.25	0.46935
GO:0040013	negative regulation of locomotion	214	43	29.72	0.46939
GO:0034453	microtubule anchoring	66	10	9.17	0.46947
GO:0072384	organelle transport along microtubule	12	2	1.67	0.46991
GO:0003338	metanephros morphogenesis	79	6	10.97	0.47043
GO:0021529	spinal cord oligodendrocyte cell differentiation	36	7	5	0.47093
GO:0006012	galactose metabolic process	7	2	0.97	0.47093
GO:0006590	thyroid hormone generation	28	7	3.89	0.47111
GO:0006975	DNA damage induced protein phosphorylation	7	0	0.97	0.47126
GO:0010569	regulation of double-strand break repair via homologous recombination	7	1	0.97	0.47126
GO:0072337	modified amino acid transport	7	0	0.97	0.4713
GO:0010640	regulation of platelet-derived growth factor receptor signaling pathway	7	0	0.97	0.4713
GO:0045653	negative regulation of megakaryocyte differentiation	7	0	0.97	0.47262
GO:0030213	hyaluronan biosynthetic process	7	1	0.97	0.47278
GO:0016188	synaptic vesicle maturation	12	3	1.67	0.47294
GO:0007212	dopamine receptor signaling pathway	78	6	10.83	0.473
GO:0032275	luteinizing hormone secretion	34	6	4.72	0.47327
GO:0010469	regulation of receptor activity	14	3	1.94	0.4734
GO:0071108	protein K48-linked deubiquitination	24	1	3.33	0.47362
GO:0072148	epithelial cell fate commitment	80	12	11.11	0.47382
GO:0016073	snRNA metabolic process	17	1	2.36	0.47383
GO:0050974	detection of mechanical stimulus involved in sensory perception	60	10	8.33	0.47386
GO:0060419	heart growth	192	31	26.66	0.4739
GO:0051354	negative regulation of oxidoreductase activity	9	3	1.25	0.47398
GO:0007568	aging	68	11	9.44	0.47567
GO:0043467	regulation of generation of precursor metabolites and energy	10	1	1.39	0.47622
GO:1900048	positive regulation of hemostasis	41	4	5.69	0.47664
GO:0044469	envenomation resulting in positive regulation of blood coagulation in other organism	41	4	5.69	0.47664
GO:0035806	modulation of blood coagulation in other organism	41	4	5.69	0.47664
GO:0035807	positive regulation of blood coagulation in other organism	41	4	5.69	0.47664
GO:0030194	positive regulation of blood coagulation	41	4	5.69	0.47664
GO:0030220	platelet formation	64	9	8.89	0.47749
GO:0036344	platelet morphogenesis	64	9	8.89	0.47749
GO:0033002	muscle cell proliferation	188	36	26.11	0.47796
GO:0090497	mesenchymal cell migration	20	5	2.78	0.4783
GO:0060183	apelin receptor signaling pathway	28	4	3.89	0.47833
GO:0098542	defense response to other organism	214	36	29.72	0.47834
GO:0048293	regulation of isotype switching to IgE isotypes	6	0	0.83	0.47839
GO:0048294	negative regulation of isotype switching to IgE isotypes	6	0	0.83	0.47839
GO:0048289	isotype switching to IgE isotypes	6	0	0.83	0.47839
GO:0032763	regulation of mast cell cytokine production	6	0	0.83	0.47839
GO:0032764	negative regulation of mast cell cytokine production	6	0	0.83	0.47839
GO:0043380	regulation of memory T cell differentiation	6	0	0.83	0.47839
GO:0043379	memory T cell differentiation	6	0	0.83	0.47839
GO:0045191	regulation of isotype switching	6	0	0.83	0.47839
GO:0002829	negative regulation of type 2 immune response	6	0	0.83	0.47839
GO:0045829	negative regulation of isotype switching	6	0	0.83	0.47839
GO:0034637	cellular carbohydrate biosynthetic process	72	9	10	0.47861
GO:0001562	response to protozoan	7	2	0.97	0.47881
GO:0042832	defense response to protozoan	7	2	0.97	0.47881
GO:0006307	DNA dealkylation involved in DNA repair	6	0	0.83	0.4791
GO:0016055	Wnt signaling pathway	1321	177	183.46	0.47914
GO:0045444	fat cell differentiation	56	6	7.78	0.47959
GO:0014044	Schwann cell development	46	10	6.39	0.48002
GO:0007368	determination of left/right symmetry	1122	145	155.82	0.48009
GO:0018023	peptidyl-lysine trimethylation	11	1	1.53	0.48009
GO:0051875	pigment granule localization	122	23	16.94	0.48024
GO:0001505	regulation of neurotransmitter levels	232	20	32.22	0.48045
GO:0045292	mRNA cis splicing, via spliceosome	13	1	1.81	0.48057
GO:0042750	hibernation	44	3	6.11	0.48068
GO:0022611	dormancy process	44	3	6.11	0.48068
GO:0007599	hemostasis	229	38	31.8	0.48135
GO:0015698	inorganic anion transport	207	19	28.75	0.48196
GO:0048747	muscle fiber development	254	33	35.27	0.48208
GO:0031349	positive regulation of defense response	282	51	39.16	0.48213
GO:0043413	macromolecule glycosylation	278	44	38.61	0.48229
GO:0006486	protein glycosylation	278	44	38.61	0.48229
GO:0045744	negative regulation of G-protein coupled receptor protein signaling pathway	87	14	12.08	0.48284
GO:0032105	negative regulation of response to extracellular stimulus	6	0	0.83	0.483
GO:0032108	negative regulation of response to nutrient levels	6	0	0.83	0.483
GO:0032095	regulation of response to food	6	0	0.83	0.483
GO:0061525	hindgut development	12	3	1.67	0.48329
GO:0007442	hindgut morphogenesis	12	3	1.67	0.48329
GO:0032870	cellular response to hormone stimulus	758	106	105.27	0.48345
GO:0033044	regulation of chromosome organization	99	13	13.75	0.48379
GO:0006570	tyrosine metabolic process	9	2	1.25	0.48382
GO:0008591	regulation of Wnt signaling pathway, calcium modulating pathway	48	3	6.67	0.48397
GO:0007156	homophilic cell adhesion via plasma membrane adhesion molecules	361	34	50.13	0.48467
GO:0006904	vesicle docking involved in exocytosis	49	5	6.8	0.48469
GO:0014904	myotube cell development	151	19	20.97	0.48584
GO:0040033	negative regulation of translation, ncRNA-mediated	23	0	3.19	0.48584
GO:0045974	regulation of translation, ncRNA-mediated	23	0	3.19	0.48584
GO:0035278	negative regulation of translation involved in gene silencing by miRNA	23	0	3.19	0.48584
GO:0019748	secondary metabolic process	26	5	3.61	0.48588
GO:0007612	learning	79	7	10.97	0.48607
GO:0044531	modulation of programmed cell death in other organism	6	1	0.83	0.48607
GO:0044532	modulation of apoptotic process in other organism	6	1	0.83	0.48607
GO:0048518	positive regulation of biological process	7323	1014	1016.99	0.48666
GO:0042982	amyloid precursor protein metabolic process	8	1	1.11	0.48668
GO:0048641	regulation of skeletal muscle tissue development	66	10	9.17	0.48688
GO:1901068	guanosine-containing compound metabolic process	1109	174	154.01	0.48736
GO:0045428	regulation of nitric oxide biosynthetic process	18	4	2.5	0.48741
GO:1901532	regulation of hematopoietic progenitor cell differentiation	24	2	3.33	0.48771
GO:0010457	centriole-centriole cohesion	10	2	1.39	0.48789
GO:0006546	glycine catabolic process	12	0	1.67	0.48789
GO:0036269	swimming behavior	9	1	1.25	0.48797
GO:0048771	tissue remodeling	142	17	19.72	0.48834
GO:0060017	parathyroid gland development	14	2	1.94	0.48861
GO:0032410	negative regulation of transporter activity	26	2	3.61	0.48863
GO:0032413	negative regulation of ion transmembrane transporter activity	26	2	3.61	0.48863
GO:0061101	neuroendocrine cell differentiation	6	0	0.83	0.48903
GO:0006366	transcription from RNA polymerase II promoter	2378	283	330.25	0.48906
GO:0072210	metanephric nephron development	77	6	10.69	0.48963
GO:0060537	muscle tissue development	1241	161	172.35	0.49024
GO:0045453	bone resorption	30	5	4.17	0.4909
GO:0061009	common bile duct development	68	9	9.44	0.49119
GO:0070935	3'-UTR-mediated mRNA stabilization	13	2	1.81	0.49137
GO:0045017	glycerolipid biosynthetic process	132	21	18.33	0.49162
GO:0060317	cardiac epithelial to mesenchymal transition	97	12	13.47	0.49187
GO:0045913	positive regulation of carbohydrate metabolic process	27	3	3.75	0.49194
GO:0008380	RNA splicing	456	52	63.33	0.49209
GO:0022402	cell cycle process	2618	389	363.58	0.49302
GO:0003158	endothelium development	222	34	30.83	0.49336
GO:0070661	leukocyte proliferation	52	10	7.22	0.49347
GO:0032943	mononuclear cell proliferation	52	10	7.22	0.49347
GO:0046651	lymphocyte proliferation	52	10	7.22	0.49347
GO:0045943	positive regulation of transcription from RNA polymerase I promoter	6	0	0.83	0.49352
GO:0006356	regulation of transcription from RNA polymerase I promoter	6	0	0.83	0.49352
GO:0061193	taste bud development	43	7	5.97	0.49376
GO:0061194	taste bud morphogenesis	43	7	5.97	0.49376
GO:0061195	taste bud formation	43	7	5.97	0.49376
GO:0060973	cell migration involved in heart development	44	7	6.11	0.49404
GO:0021548	pons development	24	3	3.33	0.49438
GO:0051962	positive regulation of nervous system development	125	10	17.36	0.49442
GO:0051965	positive regulation of synapse assembly	125	10	17.36	0.49442
GO:0035622	intrahepatic bile duct development	64	9	8.89	0.49484
GO:0045988	negative regulation of striated muscle contraction	15	1	2.08	0.49494
GO:0031446	regulation of fast-twitch skeletal muscle fiber contraction	15	1	2.08	0.49494
GO:0031448	positive regulation of fast-twitch skeletal muscle fiber contraction	15	1	2.08	0.49494
GO:0014724	regulation of twitch skeletal muscle contraction	15	1	2.08	0.49494
GO:0014819	regulation of skeletal muscle contraction	15	1	2.08	0.49494
GO:0071168	protein localization to chromatin	15	1	2.08	0.49503
GO:0009072	aromatic amino acid family metabolic process	25	6	3.47	0.49527
GO:0050657	nucleic acid transport	179	19	24.86	0.49535
GO:0050658	RNA transport	179	19	24.86	0.49535
GO:0051236	establishment of RNA localization	179	19	24.86	0.49535
GO:0045786	negative regulation of cell cycle	260	48	36.11	0.49565
GO:1900542	regulation of purine nucleotide metabolic process	1021	126	141.79	0.4958
GO:0032274	gonadotropin secretion	55	7	7.64	0.49664
GO:0046716	muscle cell cellular homeostasis	17	2	2.36	0.49679
GO:0019058	viral life cycle	17	2	2.36	0.49712
GO:0046129	purine ribonucleoside biosynthetic process	101	22	14.03	0.49719
GO:0042451	purine nucleoside biosynthetic process	101	22	14.03	0.49719
GO:0060271	cilium morphogenesis	481	75	66.8	0.49777
GO:0006401	RNA catabolic process	273	22	37.91	0.49783
GO:0006400	tRNA modification	41	3	5.69	0.49812
GO:0046470	phosphatidylcholine metabolic process	10	1	1.39	0.49867
GO:0032228	regulation of synaptic transmission, GABAergic	33	4	4.58	0.49906
GO:0051932	synaptic transmission, GABAergic	33	4	4.58	0.49906
GO:0048246	macrophage chemotaxis	23	6	3.19	0.49909
GO:0031344	regulation of cell projection organization	648	99	89.99	0.49922
GO:0031668	cellular response to extracellular stimulus	106	14	14.72	0.49933
GO:0030166	proteoglycan biosynthetic process	83	7	11.53	0.49963
GO:0030728	ovulation	10	0	1.39	0.49985
GO:0043903	regulation of symbiosis, encompassing mutualism through parasitism	20	4	2.78	0.50001
GO:0097156	fasciculation of motor neuron axon	67	6	9.3	0.50003
GO:0048385	regulation of retinoic acid receptor signaling pathway	12	0	1.67	0.50036
GO:0010508	positive regulation of autophagy	17	0	2.36	0.50049
GO:0071545	inositol phosphate catabolic process	6	0	0.83	0.50068
GO:0033687	osteoblast proliferation	21	4	2.92	0.50097
GO:0033688	regulation of osteoblast proliferation	21	4	2.92	0.50097
GO:0010332	response to gamma radiation	23	3	3.19	0.50182
GO:1902679	negative regulation of RNA biosynthetic process	1446	197	200.82	0.50197
GO:0072498	embryonic skeletal joint development	74	10	10.28	0.50222
GO:0010720	positive regulation of cell development	426	47	59.16	0.50233
GO:0006733	oxidoreduction coenzyme metabolic process	47	8	6.53	0.50258
GO:0016266	O-glycan processing	7	2	0.97	0.50265
GO:0032239	regulation of nucleobase-containing compound transport	17	1	2.36	0.50311
GO:0046831	regulation of RNA export from nucleus	17	1	2.36	0.50311
GO:0048568	embryonic organ development	2848	375	395.52	0.50335
GO:0071257	cellular response to electrical stimulus	9	0	1.25	0.50369
GO:0070613	regulation of protein processing	111	16	15.42	0.50387
GO:1903317	regulation of protein maturation	111	16	15.42	0.50387
GO:0002931	response to ischemia	6	2	0.83	0.50432
GO:0032769	negative regulation of monooxygenase activity	6	2	0.83	0.50432
GO:0031294	lymphocyte costimulation	6	2	0.83	0.50432
GO:0031295	T cell costimulation	6	2	0.83	0.50432
GO:0010694	positive regulation of alkaline phosphatase activity	29	3	4.03	0.50503
GO:0007006	mitochondrial membrane organization	30	6	4.17	0.50516
GO:0010866	regulation of triglyceride biosynthetic process	12	0	1.67	0.50542
GO:0090207	regulation of triglyceride metabolic process	12	0	1.67	0.50542
GO:0008016	regulation of heart contraction	299	44	41.52	0.50561
GO:0045184	establishment of protein localization	1997	296	277.34	0.50572
GO:0034720	histone H3-K4 demethylation	26	0	3.61	0.50587
GO:0010676	positive regulation of cellular carbohydrate metabolic process	22	2	3.06	0.50619
GO:0031058	positive regulation of histone modification	40	7	5.56	0.50656
GO:0015696	ammonium transport	21	1	2.92	0.50664
GO:0050769	positive regulation of neurogenesis	315	40	43.75	0.50687
GO:0045687	positive regulation of glial cell differentiation	37	5	5.14	0.507
GO:0051784	negative regulation of nuclear division	40	7	5.56	0.50756
GO:0050801	ion homeostasis	623	102	86.52	0.50766
GO:0043508	negative regulation of JUN kinase activity	17	2	2.36	0.50798
GO:0070085	glycosylation	284	45	39.44	0.50835
GO:0003151	outflow tract morphogenesis	69	14	9.58	0.50902
GO:0044770	cell cycle phase transition	349	48	48.47	0.50929
GO:0010639	negative regulation of organelle organization	194	26	26.94	0.50948
GO:0042176	regulation of protein catabolic process	132	30	18.33	0.50981
GO:0050804	regulation of synaptic transmission	257	30	35.69	0.50988
GO:0070966	nuclear-transcribed mRNA catabolic process, no-go decay	7	0	0.97	0.51016
GO:0008088	axon cargo transport	72	11	10	0.51051
GO:0002252	immune effector process	307	58	42.64	0.51054
GO:0048873	homeostasis of number of cells within a tissue	8	2	1.11	0.51104
GO:0050673	epithelial cell proliferation	355	61	49.3	0.51108
GO:0060420	regulation of heart growth	112	25	15.55	0.51126
GO:0061082	myeloid leukocyte cytokine production	18	3	2.5	0.51131
GO:0044265	cellular macromolecule catabolic process	997	146	138.46	0.51153
GO:0046632	alpha-beta T cell differentiation	50	8	6.94	0.51217
GO:0048340	paraxial mesoderm morphogenesis	72	6	10	0.51221
GO:0070654	sensory epithelium regeneration	70	2	9.72	0.5123
GO:1990399	epithelium regeneration	70	2	9.72	0.5123
GO:0045214	sarcomere organization	91	10	12.64	0.51258
GO:0042403	thyroid hormone metabolic process	29	7	4.03	0.51279
GO:0045892	negative regulation of transcription, DNA-templated	1442	197	200.26	0.51306
GO:0046173	polyol biosynthetic process	17	2	2.36	0.51416
GO:0050973	detection of mechanical stimulus involved in equilibrioception	11	1	1.53	0.51468
GO:0006082	organic acid metabolic process	898	218	124.71	0.51494
GO:0034308	primary alcohol metabolic process	18	3	2.5	0.51501
GO:0042572	retinol metabolic process	18	3	2.5	0.51501
GO:1901522	positive regulation of transcription from RNA polymerase II promoter involved in cellular response to chemical stimulus	11	0	1.53	0.51511
GO:0042542	response to hydrogen peroxide	31	7	4.31	0.51523
GO:0003159	morphogenesis of an endothelium	19	2	2.64	0.51562
GO:0061154	endothelial tube morphogenesis	19	2	2.64	0.51562
GO:0006469	negative regulation of protein kinase activity	105	29	14.58	0.51568
GO:0045595	regulation of cell differentiation	2508	352	348.3	0.51613
GO:0010975	regulation of neuron projection development	530	78	73.6	0.51623
GO:0051891	positive regulation of cardioblast differentiation	30	7	4.17	0.51632
GO:2000738	positive regulation of stem cell differentiation	30	7	4.17	0.51632
GO:0032147	activation of protein kinase activity	257	40	35.69	0.51699
GO:0072014	proximal tubule development	90	16	12.5	0.51737
GO:0016042	lipid catabolic process	115	22	15.97	0.51753
GO:0006895	Golgi to endosome transport	21	2	2.92	0.51754
GO:0048742	regulation of skeletal muscle fiber development	44	8	6.11	0.51762
GO:0046661	male sex differentiation	177	25	24.58	0.51762
GO:0055080	cation homeostasis	600	101	83.33	0.51844
GO:0021520	spinal cord motor neuron cell fate specification	50	8	6.94	0.51872
GO:2000831	regulation of steroid hormone secretion	7	0	0.97	0.51882
GO:0009080	pyruvate family amino acid catabolic process	6	2	0.83	0.51907
GO:0006524	alanine catabolic process	6	2	0.83	0.51907
GO:0042853	L-alanine catabolic process	6	2	0.83	0.51907
GO:0072662	protein localization to peroxisome	32	4	4.44	0.51966
GO:0072663	establishment of protein localization to peroxisome	32	4	4.44	0.51966
GO:0043574	peroxisomal transport	32	4	4.44	0.51966
GO:0006625	protein targeting to peroxisome	32	4	4.44	0.51966
GO:0042312	regulation of vasodilation	12	2	1.67	0.51969
GO:0006165	nucleoside diphosphate phosphorylation	9	2	1.25	0.52009
GO:0010862	positive regulation of pathway-restricted SMAD protein phosphorylation	19	3	2.64	0.52041
GO:0060393	regulation of pathway-restricted SMAD protein phosphorylation	19	3	2.64	0.52041
GO:0021707	cerebellar granule cell differentiation	8	2	1.11	0.52071
GO:0021683	cerebellar granular layer morphogenesis	8	2	1.11	0.52071
GO:0021684	cerebellar granular layer formation	8	2	1.11	0.52071
GO:0014028	notochord formation	34	3	4.72	0.52089
GO:0042539	hypotonic salinity response	10	2	1.39	0.52095
GO:0002237	response to molecule of bacterial origin	47	20	6.53	0.52167
GO:0008105	asymmetric protein localization	94	12	13.05	0.52173
GO:0046324	regulation of glucose import	11	1	1.53	0.52206
GO:0048534	hematopoietic or lymphoid organ development	2111	302	293.17	0.5223
GO:0007610	behavior	717	88	99.57	0.52278
GO:0002292	T cell differentiation involved in immune response	32	6	4.44	0.52338
GO:0040018	positive regulation of multicellular organism growth	13	0	1.81	0.5235
GO:0000245	spliceosomal complex assembly	22	2	3.06	0.52383
GO:0000082	G1/S transition of mitotic cell cycle	66	4	9.17	0.52385
GO:0044843	cell cycle G1/S phase transition	66	4	9.17	0.52385
GO:0007268	synaptic transmission	799	83	110.96	0.52402
GO:0048341	paraxial mesoderm formation	62	6	8.61	0.52406
GO:0006302	double-strand break repair	235	25	32.64	0.52437
GO:0001838	embryonic epithelial tube formation	350	45	48.61	0.5245
GO:0072175	epithelial tube formation	350	45	48.61	0.5245
GO:0016331	morphogenesis of embryonic epithelium	519	82	72.08	0.52488
GO:0009798	axis specification	598	70	83.05	0.52542
GO:0035162	embryonic hemopoiesis	484	58	67.22	0.52558
GO:0035477	regulation of angioblast cell migration involved in selective angioblast sprouting	12	1	1.67	0.52647
GO:0043603	cellular amide metabolic process	75	14	10.42	0.52662
GO:0051482	positive regulation of cytosolic calcium ion concentration involved in phospholipase C-activating G-protein coupled signaling pathway	56	7	7.78	0.52691
GO:0051597	response to methylmercury	28	4	3.89	0.52696
GO:0050650	chondroitin sulfate proteoglycan biosynthetic process	23	2	3.19	0.52698
GO:0022605	oogenesis stage	15	2	2.08	0.52712
GO:0072033	renal vesicle formation	9	1	1.25	0.52715
GO:0042761	very long-chain fatty acid biosynthetic process	9	2	1.25	0.52776
GO:0006177	GMP biosynthetic process	10	0	1.39	0.52806
GO:0007569	cell aging	65	11	9.03	0.52828
GO:0060040	retinal bipolar neuron differentiation	19	1	2.64	0.52848
GO:0009451	RNA modification	87	7	12.08	0.52856
GO:0018095	protein polyglutamylation	13	1	1.81	0.52878
GO:1901880	negative regulation of protein depolymerization	68	7	9.44	0.52926
GO:0043242	negative regulation of protein complex disassembly	68	7	9.44	0.52926
GO:0010608	posttranscriptional regulation of gene expression	685	58	95.13	0.52956
GO:0002637	regulation of immunoglobulin production	18	1	2.5	0.52958
GO:0008214	protein dealkylation	56	4	7.78	0.53021
GO:0016577	histone demethylation	56	4	7.78	0.53021
GO:0006482	protein demethylation	56	4	7.78	0.53021
GO:0008589	regulation of smoothened signaling pathway	154	20	21.39	0.53037
GO:0046341	CDP-diacylglycerol metabolic process	14	1	1.94	0.53039
GO:0016024	CDP-diacylglycerol biosynthetic process	14	1	1.94	0.53039
GO:0010882	regulation of cardiac muscle contraction by calcium ion signaling	10	2	1.39	0.53092
GO:0060065	uterus development	29	3	4.03	0.53116
GO:0042220	response to cocaine	6	0	0.83	0.53141
GO:0072004	kidney field specification	81	11	11.25	0.53178
GO:0035137	hindlimb morphogenesis	52	5	7.22	0.53202
GO:0044249	cellular biosynthetic process	8806	1140	1222.95	0.53226
GO:0030262	apoptotic nuclear changes	61	4	8.47	0.53306
GO:0006921	cellular component disassembly involved in execution phase of apoptosis	61	4	8.47	0.53306
GO:0034331	cell junction maintenance	12	3	1.67	0.5331
GO:0071900	regulation of protein serine/threonine kinase activity	465	87	64.58	0.53348
GO:0070542	response to fatty acid	14	0	1.94	0.53433
GO:0048278	vesicle docking	51	5	7.08	0.53456
GO:0030851	granulocyte differentiation	52	6	7.22	0.53474
GO:0044786	cell cycle DNA replication	9	0	1.25	0.53483
GO:0035196	production of miRNAs involved in gene silencing by miRNA	26	0	3.61	0.53488
GO:0044765	single-organism transport	5414	817	751.88	0.5351
GO:0015931	nucleobase-containing compound transport	236	27	32.77	0.53553
GO:0014706	striated muscle tissue development	1227	161	170.4	0.53568
GO:0032231	regulation of actin filament bundle assembly	15	2	2.08	0.53607
GO:0032233	positive regulation of actin filament bundle assembly	15	2	2.08	0.53607
GO:0035148	tube formation	361	49	50.13	0.5362
GO:0050906	detection of stimulus involved in sensory perception	148	16	20.55	0.53632
GO:0032674	regulation of interleukin-5 production	7	1	0.97	0.537
GO:0032634	interleukin-5 production	7	1	0.97	0.537
GO:0002376	immune system process	3294	507	457.46	0.5371
GO:0000003	reproduction	1253	195	174.01	0.53735
GO:0001541	ovarian follicle development	74	13	10.28	0.53736
GO:0003013	circulatory system process	836	98	116.1	0.53871
GO:0008015	blood circulation	836	98	116.1	0.53871
GO:0032273	positive regulation of protein polymerization	97	16	13.47	0.53933
GO:0007259	JAK-STAT cascade	89	12	12.36	0.53989
GO:0031056	regulation of histone modification	84	12	11.67	0.54021
GO:0033238	regulation of cellular amine metabolic process	24	5	3.33	0.54094
GO:0030521	androgen receptor signaling pathway	31	5	4.31	0.54104
GO:0010717	regulation of epithelial to mesenchymal transition	178	12	24.72	0.54118
GO:0030239	myofibril assembly	333	34	46.25	0.54173
GO:0007224	smoothened signaling pathway	274	37	38.05	0.54213
GO:0045722	positive regulation of gluconeogenesis	6	0	0.83	0.54265
GO:0010631	epithelial cell migration	204	41	28.33	0.54267
GO:0090132	epithelium migration	204	41	28.33	0.54267
GO:0007611	learning or memory	113	13	15.69	0.54307
GO:0010827	regulation of glucose transport	16	1	2.22	0.54381
GO:0051341	regulation of oxidoreductase activity	25	6	3.47	0.54404
GO:0000278	mitotic cell cycle	1431	202	198.73	0.54436
GO:0003207	cardiac chamber formation	44	9	6.11	0.54449
GO:0051642	centrosome localization	10	3	1.39	0.54489
GO:0008063	Toll signaling pathway	10	1	1.39	0.54549
GO:0060911	cardiac cell fate commitment	45	4	6.25	0.54554
GO:0048820	hair follicle maturation	12	1	1.67	0.54566
GO:0044851	hair cycle phase	12	1	1.67	0.54566
GO:0003198	epithelial to mesenchymal transition involved in endocardial cushion formation	12	0	1.67	0.54566
GO:0090131	mesenchyme migration	12	0	1.67	0.54566
GO:0045446	endothelial cell differentiation	212	32	29.44	0.54571
GO:0033555	multicellular organismal response to stress	20	3	2.78	0.54577
GO:0009071	serine family amino acid catabolic process	14	0	1.94	0.54665
GO:0048916	posterior lateral line development	133	22	18.47	0.54705
GO:0060341	regulation of cellular localization	900	127	124.99	0.54732
GO:0010959	regulation of metal ion transport	146	20	20.28	0.54742
GO:0031441	negative regulation of mRNA 3'-end processing	84	5	11.67	0.54763
GO:0060212	negative regulation of nuclear-transcribed mRNA poly(A) tail shortening	84	5	11.67	0.54763
GO:1902369	negative regulation of RNA catabolic process	84	5	11.67	0.54763
GO:1902373	negative regulation of mRNA catabolic process	84	5	11.67	0.54763
GO:0046824	positive regulation of nucleocytoplasmic transport	77	6	10.69	0.54766
GO:0090313	regulation of protein targeting to membrane	40	3	5.56	0.54785
GO:0090314	positive regulation of protein targeting to membrane	40	3	5.56	0.54785
GO:1902105	regulation of leukocyte differentiation	107	19	14.86	0.54791
GO:0003007	heart morphogenesis	1127	142	156.51	0.54877
GO:0043542	endothelial cell migration	173	34	24.03	0.54896
GO:2000736	regulation of stem cell differentiation	227	20	31.53	0.54942
GO:0001823	mesonephros development	323	33	44.86	0.54955
GO:0072163	mesonephric epithelium development	323	33	44.86	0.54955
GO:0072164	mesonephric tubule development	323	33	44.86	0.54955
GO:0001657	ureteric bud development	323	33	44.86	0.54955
GO:0046546	development of primary male sexual characteristics	139	19	19.3	0.54977
GO:0042692	muscle cell differentiation	1544	205	214.43	0.55
GO:0042135	neurotransmitter catabolic process	23	2	3.19	0.55007
GO:0071479	cellular response to ionizing radiation	29	3	4.03	0.5505
GO:0045989	positive regulation of striated muscle contraction	28	4	3.89	0.55128
GO:0002026	regulation of the force of heart contraction	42	7	5.83	0.55135
GO:0032434	regulation of proteasomal ubiquitin-dependent protein catabolic process	62	9	8.61	0.55138
GO:0030817	regulation of cAMP biosynthetic process	215	11	29.86	0.55154
GO:0043954	cellular component maintenance	18	4	2.5	0.55167
GO:0032881	regulation of polysaccharide metabolic process	8	1	1.11	0.55241
GO:0032885	regulation of polysaccharide biosynthetic process	8	1	1.11	0.55241
GO:0070997	neuron death	208	33	28.89	0.55299
GO:0001504	neurotransmitter uptake	45	4	6.25	0.55358
GO:0017015	regulation of transforming growth factor beta receptor signaling pathway	74	13	10.28	0.55403
GO:0032846	positive regulation of homeostatic process	18	4	2.5	0.55574
GO:0035411	catenin import into nucleus	44	6	6.11	0.55579
GO:0035412	regulation of catenin import into nucleus	44	6	6.11	0.55579
GO:0030111	regulation of Wnt signaling pathway	786	101	109.16	0.55585
GO:0042157	lipoprotein metabolic process	68	6	9.44	0.55586
GO:0051179	localization	10887	1587	1511.95	0.55614
GO:0050854	regulation of antigen receptor-mediated signaling pathway	8	2	1.11	0.55644
GO:0071265	L-methionine biosynthetic process	16	1	2.22	0.55673
GO:0071267	L-methionine salvage	16	1	2.22	0.55673
GO:0019509	L-methionine biosynthetic process from methylthioadenosine	16	1	2.22	0.55673
GO:0043102	amino acid salvage	16	1	2.22	0.55673
GO:0001934	positive regulation of protein phosphorylation	725	117	100.69	0.55694
GO:0051052	regulation of DNA metabolic process	181	21	25.14	0.5571
GO:0007016	cytoskeletal anchoring at plasma membrane	26	0	3.61	0.55741
GO:0097306	cellular response to alcohol	60	5	8.33	0.55769
GO:0031440	regulation of mRNA 3'-end processing	145	7	20.14	0.55772
GO:0006833	water transport	26	2	3.61	0.5584
GO:0048342	paraxial mesodermal cell differentiation	59	6	8.19	0.55843
GO:0015748	organophosphate ester transport	65	9	9.03	0.55866
GO:0051610	serotonin uptake	8	0	1.11	0.55881
GO:0008045	motor neuron axon guidance	261	30	36.25	0.55963
GO:0031282	regulation of guanylate cyclase activity	17	3	2.36	0.55977
GO:0031284	positive regulation of guanylate cyclase activity	17	3	2.36	0.55977
GO:0090090	negative regulation of canonical Wnt signaling pathway	228	25	31.66	0.55995
GO:0008653	lipopolysaccharide metabolic process	17	2	2.36	0.56009
GO:0009103	lipopolysaccharide biosynthetic process	17	2	2.36	0.56009
GO:0022607	cellular component assembly	3766	508	523.01	0.56029
GO:0009101	glycoprotein biosynthetic process	354	51	49.16	0.56091
GO:0000045	autophagic vacuole assembly	28	1	3.89	0.56152
GO:0090288	negative regulation of cellular response to growth factor stimulus	76	14	10.55	0.56158
GO:0006543	glutamine catabolic process	6	0	0.83	0.56188
GO:0070408	carbamoyl phosphate metabolic process	6	0	0.83	0.56188
GO:0070409	carbamoyl phosphate biosynthetic process	6	0	0.83	0.56188
GO:0035019	somatic stem cell maintenance	30	5	4.17	0.56191
GO:0001656	metanephros development	213	26	29.58	0.56212
GO:0030512	negative regulation of transforming growth factor beta receptor signaling pathway	49	5	6.8	0.56213
GO:0039022	pronephric duct development	52	8	7.22	0.56214
GO:0044003	modification by symbiont of host morphology or physiology	26	4	3.61	0.56251
GO:0050808	synapse organization	295	31	40.97	0.56292
GO:0031346	positive regulation of cell projection organization	242	35	33.61	0.56315
GO:0044335	canonical Wnt signaling pathway involved in neural crest cell differentiation	42	4	5.83	0.56363
GO:0060272	embryonic skeletal joint morphogenesis	70	9	9.72	0.56399
GO:0097475	motor neuron migration	8	0	1.11	0.56413
GO:0021592	fourth ventricle development	52	7	7.22	0.56448
GO:0006885	regulation of pH	46	3	6.39	0.56466
GO:0032924	activin receptor signaling pathway	151	14	20.97	0.56494
GO:0032729	positive regulation of interferon-gamma production	11	2	1.53	0.56503
GO:0032735	positive regulation of interleukin-12 production	11	2	1.53	0.56503
GO:0042516	regulation of tyrosine phosphorylation of Stat3 protein	11	2	1.53	0.56503
GO:0042517	positive regulation of tyrosine phosphorylation of Stat3 protein	11	2	1.53	0.56503
GO:0030030	cell projection organization	3307	474	459.27	0.56523
GO:0048103	somatic stem cell division	100	11	13.89	0.56573
GO:0014033	neural crest cell differentiation	858	109	119.16	0.56595
GO:0021755	eurydendroid cell differentiation	9	1	1.25	0.56643
GO:0044089	positive regulation of cellular component biogenesis	126	10	17.5	0.56657
GO:0016079	synaptic vesicle exocytosis	22	5	3.06	0.56663
GO:1901407	regulation of phosphorylation of RNA polymerase II C-terminal domain	8	0	1.11	0.56744
GO:0050818	regulation of coagulation	86	13	11.94	0.56807
GO:0018342	protein prenylation	8	1	1.11	0.56808
GO:0097354	prenylation	8	1	1.11	0.56808
GO:0060249	anatomical structure homeostasis	225	30	31.25	0.56836
GO:0031069	hair follicle morphogenesis	35	6	4.86	0.56861
GO:0048713	regulation of oligodendrocyte differentiation	49	6	6.8	0.56899
GO:0070816	phosphorylation of RNA polymerase II C-terminal domain	11	0	1.53	0.56908
GO:0006111	regulation of gluconeogenesis	14	0	1.94	0.56927
GO:0018394	peptidyl-lysine acetylation	83	10	11.53	0.56938
GO:0031397	negative regulation of protein ubiquitination	41	6	5.69	0.56965
GO:0072160	nephron tubule epithelial cell differentiation	22	4	3.06	0.5702
GO:0046039	GTP metabolic process	1097	174	152.35	0.57049
GO:0015918	sterol transport	58	9	8.05	0.57056
GO:0030301	cholesterol transport	58	9	8.05	0.57056
GO:0016310	phosphorylation	3406	524	473.01	0.57074
GO:0097191	extrinsic apoptotic signaling pathway	38	4	5.28	0.57278
GO:0071918	urea transmembrane transport	11	0	1.53	0.57319
GO:0044413	avoidance of host defenses	10	0	1.39	0.57359
GO:0044415	evasion or tolerance of host defenses	10	0	1.39	0.57359
GO:0051832	avoidance of defenses of other organism involved in symbiotic interaction	10	0	1.39	0.57359
GO:0051834	evasion or tolerance of defenses of other organism involved in symbiotic interaction	10	0	1.39	0.57359
GO:1901311	obsolete regulation of gene expression involved in extracellular matrix organization	10	0	1.39	0.57359
GO:1901313	obsolete positive regulation of gene expression involved in extracellular matrix organization	10	0	1.39	0.57359
GO:1901148	gene expression involved in extracellular matrix organization	10	0	1.39	0.57359
GO:0019049	evasion or tolerance of host defenses by virus	10	0	1.39	0.57359
GO:0002943	tRNA dihydrouridine synthesis	8	1	1.11	0.57419
GO:0060487	lung epithelial cell differentiation	35	3	4.86	0.57426
GO:0071634	regulation of transforming growth factor beta production	22	1	3.06	0.57483
GO:0071604	transforming growth factor beta production	22	1	3.06	0.57483
GO:0006695	cholesterol biosynthetic process	20	3	2.78	0.57565
GO:0060292	long term synaptic depression	12	1	1.67	0.57584
GO:0032317	regulation of Rap GTPase activity	65	7	9.03	0.57664
GO:0032487	regulation of Rap protein signal transduction	65	7	9.03	0.57664
GO:0051014	actin filament severing	26	6	3.61	0.57685
GO:0009311	oligosaccharide metabolic process	21	3	2.92	0.57731
GO:0019933	cAMP-mediated signaling	16	3	2.22	0.57751
GO:0019935	cyclic-nucleotide-mediated signaling	16	3	2.22	0.57751
GO:0000079	regulation of cyclin-dependent protein serine/threonine kinase activity	76	17	10.55	0.5776
GO:0006287	base-excision repair, gap-filling	7	2	0.97	0.57786
GO:0001818	negative regulation of cytokine production	48	1	6.67	0.57802
GO:0015074	DNA integration	17	3	2.36	0.57818
GO:0010883	regulation of lipid storage	6	0	0.83	0.57829
GO:0030316	osteoclast differentiation	39	7	5.42	0.57843
GO:0043269	regulation of ion transport	558	62	77.49	0.57857
GO:0090032	negative regulation of steroid hormone biosynthetic process	13	3	1.81	0.57863
GO:0021536	diencephalon development	596	76	82.77	0.57907
GO:0000738	DNA catabolic process, exonucleolytic	23	4	3.19	0.57921
GO:0010742	macrophage derived foam cell differentiation	16	0	2.22	0.58075
GO:0010743	regulation of macrophage derived foam cell differentiation	16	0	2.22	0.58075
GO:0090077	foam cell differentiation	16	0	2.22	0.58075
GO:0072331	signal transduction by p53 class mediator	75	11	10.42	0.58158
GO:0061443	endocardial cushion cell differentiation	13	1	1.81	0.58158
GO:0060675	ureteric bud morphogenesis	190	20	26.39	0.58214
GO:0050685	positive regulation of mRNA processing	79	4	10.97	0.58241
GO:0036301	macrophage colony-stimulating factor production	8	0	1.11	0.58241
GO:0060379	cardiac muscle cell myoblast differentiation	8	0	1.11	0.58241
GO:0032760	positive regulation of tumor necrosis factor production	8	0	1.11	0.58241
GO:0032725	positive regulation of granulocyte macrophage colony-stimulating factor production	8	0	1.11	0.58241
GO:0003139	secondary heart field specification	8	0	1.11	0.58241
GO:0071655	regulation of granulocyte colony-stimulating factor production	8	0	1.11	0.58241
GO:0071657	positive regulation of granulocyte colony-stimulating factor production	8	0	1.11	0.58241
GO:0071611	granulocyte colony-stimulating factor production	8	0	1.11	0.58241
GO:0060913	cardiac cell fate determination	8	0	1.11	0.58241
GO:1901256	regulation of macrophage colony-stimulating factor production	8	0	1.11	0.58241
GO:1901258	positive regulation of macrophage colony-stimulating factor production	8	0	1.11	0.58241
GO:0002076	osteoblast development	12	0	1.67	0.58256
GO:0006023	aminoglycan biosynthetic process	55	4	7.64	0.58314
GO:0006024	glycosaminoglycan biosynthetic process	55	4	7.64	0.58314
GO:0048664	neuron fate determination	13	1	1.81	0.58322
GO:0003211	cardiac ventricle formation	39	8	5.42	0.58349
GO:0030261	chromosome condensation	33	5	4.58	0.584
GO:0048318	axial mesoderm development	73	7	10.14	0.58483
GO:0031577	spindle checkpoint	34	2	4.72	0.58516
GO:0090342	regulation of cell aging	8	1	1.11	0.58528
GO:0010648	negative regulation of cell communication	1389	208	192.9	0.58538
GO:0023057	negative regulation of signaling	1389	208	192.9	0.58538
GO:0042770	signal transduction in response to DNA damage	71	10	9.86	0.58539
GO:0050907	detection of chemical stimulus involved in sensory perception	67	3	9.3	0.58557
GO:0033689	negative regulation of osteoblast proliferation	14	1	1.94	0.58606
GO:0009892	negative regulation of metabolic process	2291	286	318.17	0.58641
GO:0033564	anterior/posterior axon guidance	41	4	5.69	0.58674
GO:0010828	positive regulation of glucose transport	14	1	1.94	0.58685
GO:0042307	positive regulation of protein import into nucleus	60	5	8.33	0.58701
GO:0006468	protein phosphorylation	2571	385	357.05	0.58736
GO:0007162	negative regulation of cell adhesion	100	12	13.89	0.58749
GO:0072578	neurotransmitter-gated ion channel clustering	7	0	0.97	0.58806
GO:0072579	glycine receptor clustering	7	0	0.97	0.58806
GO:0006936	muscle contraction	366	42	50.83	0.58851
GO:0035966	response to topologically incorrect protein	47	9	6.53	0.58855
GO:0033554	cellular response to stress	2008	262	278.86	0.58856
GO:0006886	intracellular protein transport	1374	209	190.82	0.58868
GO:0060538	skeletal muscle organ development	491	76	68.19	0.58938
GO:2000043	regulation of cardiac cell fate specification	21	1	2.92	0.58948
GO:2000044	negative regulation of cardiac cell fate specification	21	1	2.92	0.58948
GO:0060912	cardiac cell fate specification	21	1	2.92	0.58948
GO:0033233	regulation of protein sumoylation	23	3	3.19	0.5905
GO:0071692	protein localization to extracellular region	9	0	1.25	0.59057
GO:0001932	regulation of protein phosphorylation	1105	184	153.46	0.59061
GO:0019220	regulation of phosphate metabolic process	2504	366	347.75	0.59112
GO:0051174	regulation of phosphorus metabolic process	2504	366	347.75	0.59112
GO:0097061	dendritic spine organization	108	11	15	0.59136
GO:0060997	dendritic spine morphogenesis	108	11	15	0.59136
GO:0048785	hatching gland development	48	7	6.67	0.5916
GO:0071897	DNA biosynthetic process	38	6	5.28	0.59229
GO:0090398	cellular senescence	23	4	3.19	0.59315
GO:0021527	spinal cord association neuron differentiation	47	8	6.53	0.59329
GO:0007031	peroxisome organization	45	4	6.25	0.59352
GO:0007631	feeding behavior	24	1	3.33	0.59374
GO:2000257	regulation of protein activation cascade	18	1	2.5	0.59403
GO:0030148	sphingolipid biosynthetic process	32	3	4.44	0.59435
GO:0048813	dendrite morphogenesis	150	13	20.83	0.59457
GO:0008291	acetylcholine metabolic process	15	1	2.08	0.5947
GO:1900619	acetate ester metabolic process	15	1	2.08	0.5947
GO:0043484	regulation of RNA splicing	121	10	16.8	0.59471
GO:0072132	mesenchyme morphogenesis	32	2	4.44	0.59491
GO:0005979	regulation of glycogen biosynthetic process	7	1	0.97	0.59496
GO:0010962	regulation of glucan biosynthetic process	7	1	0.97	0.59496
GO:0045725	positive regulation of glycogen biosynthetic process	7	1	0.97	0.59496
GO:0070873	regulation of glycogen metabolic process	7	1	0.97	0.59496
GO:0070875	positive regulation of glycogen metabolic process	7	1	0.97	0.59496
GO:0003218	cardiac left ventricle formation	34	6	4.72	0.59501
GO:0034629	cellular protein complex localization	7	1	0.97	0.59526
GO:0031503	protein complex localization	7	1	0.97	0.59526
GO:0043949	regulation of cAMP-mediated signaling	11	1	1.53	0.59528
GO:0007552	metamorphosis	11	1	1.53	0.59568
GO:0060068	vagina development	6	0	0.83	0.59632
GO:0048878	chemical homeostasis	732	122	101.66	0.59653
GO:0021910	smoothened signaling pathway involved in ventral spinal cord patterning	10	1	1.39	0.597
GO:0031937	positive regulation of chromatin silencing	7	0	0.97	0.59708
GO:0002697	regulation of immune effector process	132	16	18.33	0.59742
GO:0051222	positive regulation of protein transport	181	14	25.14	0.59752
GO:0016180	snRNA processing	14	1	1.94	0.59759
GO:0006511	ubiquitin-dependent protein catabolic process	544	78	75.55	0.59788
GO:0019985	translesion synthesis	32	4	4.44	0.59829
GO:0003208	cardiac ventricle morphogenesis	157	28	21.8	0.59834
GO:0006405	RNA export from nucleus	36	1	5	0.59907
GO:0045019	negative regulation of nitric oxide biosynthetic process	7	2	0.97	0.59935
GO:0021797	forebrain anterior/posterior pattern specification	46	4	6.39	0.5995
GO:0022409	positive regulation of cell-cell adhesion	11	1	1.53	0.60003
GO:0003283	atrial septum development	44	9	6.11	0.60009
GO:0048172	regulation of short-term neuronal synaptic plasticity	7	0	0.97	0.6003
GO:0021696	cerebellar cortex morphogenesis	41	5	5.69	0.60077
GO:0044744	protein targeting to nucleus	170	24	23.61	0.60203
GO:0006606	protein import into nucleus	170	24	23.61	0.60203
GO:1902593	single-organism nuclear import	170	24	23.61	0.60203
GO:0051402	neuron apoptotic process	202	30	28.05	0.60234
GO:0030178	negative regulation of Wnt signaling pathway	432	54	59.99	0.60269
GO:0010506	regulation of autophagy	38	0	5.28	0.60395
GO:0038107	nodal signaling pathway involved in determination of left/right asymmetry	59	0	8.19	0.60455
GO:1901988	negative regulation of cell cycle phase transition	113	16	15.69	0.6046
GO:0048645	organ formation	240	30	33.33	0.60513
GO:0051253	negative regulation of RNA metabolic process	1564	207	217.2	0.60521
GO:0007270	neuron-neuron synaptic transmission	109	8	15.14	0.60531
GO:0019343	cysteine biosynthetic process via cystathionine	6	1	0.83	0.6058
GO:0019344	cysteine biosynthetic process	6	1	0.83	0.6058
GO:0006535	cysteine biosynthetic process from serine	6	1	0.83	0.6058
GO:0006656	phosphatidylcholine biosynthetic process	9	1	1.25	0.60613
GO:0034653	retinoic acid catabolic process	9	2	1.25	0.60624
GO:0008300	isoprenoid catabolic process	9	2	1.25	0.60624
GO:0016115	terpenoid catabolic process	9	2	1.25	0.60624
GO:0016103	diterpenoid catabolic process	9	2	1.25	0.60624
GO:0042363	fat-soluble vitamin catabolic process	9	2	1.25	0.60624
GO:0009111	vitamin catabolic process	9	2	1.25	0.60624
GO:0048333	mesodermal cell differentiation	192	19	26.66	0.60647
GO:0019217	regulation of fatty acid metabolic process	8	2	1.11	0.60684
GO:0035844	cloaca development	98	10	13.61	0.60688
GO:0048384	retinoic acid receptor signaling pathway	134	20	18.61	0.6069
GO:0007171	activation of transmembrane receptor protein tyrosine kinase activity	14	1	1.94	0.60731
GO:0060278	regulation of ovulation	6	0	0.83	0.60751
GO:0046485	ether lipid metabolic process	9	1	1.25	0.60769
GO:0070498	interleukin-1-mediated signaling pathway	14	1	1.94	0.60776
GO:0021680	cerebellar Purkinje cell layer development	31	5	4.31	0.60815
GO:0051304	chromosome separation	13	0	1.81	0.60873
GO:1900108	negative regulation of nodal signaling pathway	14	2	1.94	0.60904
GO:0043268	positive regulation of potassium ion transport	18	1	2.5	0.60916
GO:1901018	positive regulation of potassium ion transmembrane transporter activity	18	1	2.5	0.60916
GO:0034660	ncRNA metabolic process	345	49	47.91	0.60937
GO:0060047	heart contraction	456	59	63.33	0.6101
GO:0003015	heart process	456	59	63.33	0.6101
GO:1901566	organonitrogen compound biosynthetic process	834	106	115.82	0.61072
GO:0006308	DNA catabolic process	86	11	11.94	0.61072
GO:0060158	phospholipase C-activating dopamine receptor signaling pathway	14	0	1.94	0.61129
GO:0032400	melanosome localization	118	21	16.39	0.61168
GO:0046631	alpha-beta T cell activation	56	8	7.78	0.61235
GO:0045596	negative regulation of cell differentiation	881	113	122.35	0.61271
GO:0019941	modification-dependent protein catabolic process	547	78	75.97	0.61289
GO:0071478	cellular response to radiation	80	13	11.11	0.61335
GO:0044340	canonical Wnt signaling pathway involved in regulation of cell proliferation	11	1	1.53	0.61342
GO:0009743	response to carbohydrate	42	8	5.83	0.61345
GO:0003306	Wnt signaling pathway involved in heart development	22	1	3.06	0.61345
GO:0033522	histone H2A ubiquitination	71	8	9.86	0.61354
GO:0032655	regulation of interleukin-12 production	16	2	2.22	0.61371
GO:0032615	interleukin-12 production	16	2	2.22	0.61371
GO:0006081	cellular aldehyde metabolic process	33	3	4.58	0.61447
GO:0033260	nuclear DNA replication	7	0	0.97	0.61465
GO:0070076	histone lysine demethylation	52	4	7.22	0.61484
GO:0019883	antigen processing and presentation of endogenous antigen	6	0	0.83	0.61535
GO:0019885	antigen processing and presentation of endogenous peptide antigen via MHC class I	6	0	0.83	0.61535
GO:0002483	antigen processing and presentation of endogenous peptide antigen	6	0	0.83	0.61535
GO:0072215	regulation of metanephros development	78	11	10.83	0.61566
GO:0000422	mitochondrion degradation	10	2	1.39	0.61567
GO:0006939	smooth muscle contraction	133	17	18.47	0.61626
GO:0048852	diencephalon morphogenesis	30	3	4.17	0.61706
GO:0033144	negative regulation of intracellular steroid hormone receptor signaling pathway	21	3	2.92	0.61713
GO:0071347	cellular response to interleukin-1	23	2	3.19	0.61785
GO:0021871	forebrain regionalization	74	6	10.28	0.61789
GO:0060415	muscle tissue morphogenesis	154	26	21.39	0.6179
GO:0002718	regulation of cytokine production involved in immune response	16	1	2.22	0.61815
GO:0048823	nucleate erythrocyte development	25	2	3.47	0.6183
GO:0043363	nucleate erythrocyte differentiation	25	2	3.47	0.6183
GO:0051656	establishment of organelle localization	369	57	51.25	0.61868
GO:0006349	regulation of gene expression by genetic imprinting	6	1	0.83	0.61886
GO:0071514	genetic imprinting	6	1	0.83	0.61886
GO:0051004	regulation of lipoprotein lipase activity	30	5	4.17	0.61962
GO:0010390	histone monoubiquitination	18	2	2.5	0.61969
GO:0048714	positive regulation of oligodendrocyte differentiation	34	4	4.72	0.6198
GO:0030856	regulation of epithelial cell differentiation	134	21	18.61	0.62016
GO:0002792	negative regulation of peptide secretion	16	2	2.22	0.62085
GO:0090278	negative regulation of peptide hormone secretion	16	2	2.22	0.62085
GO:0061378	corpora quadrigemina development	7	1	0.97	0.62094
GO:0001658	branching involved in ureteric bud morphogenesis	153	19	21.25	0.62116
GO:0007269	neurotransmitter secretion	139	12	19.3	0.62134
GO:0006265	DNA topological change	14	2	1.94	0.62154
GO:0045661	regulation of myoblast differentiation	27	6	3.75	0.62155
GO:0051495	positive regulation of cytoskeleton organization	145	24	20.14	0.62174
GO:0090245	axis elongation involved in somitogenesis	10	1	1.39	0.62218
GO:0003094	glomerular filtration	10	2	1.39	0.62251
GO:0030431	sleep	45	3	6.25	0.62277
GO:0043632	modification-dependent macromolecule catabolic process	549	78	76.24	0.62284
GO:0060011	Sertoli cell proliferation	8	2	1.11	0.6229
GO:0034334	adherens junction maintenance	9	2	1.25	0.62391
GO:0007096	regulation of exit from mitosis	14	3	1.94	0.62454
GO:0033993	response to lipid	557	116	77.35	0.62464
GO:0045216	cell-cell junction organization	258	40	35.83	0.6248
GO:0060037	pharyngeal system development	142	13	19.72	0.62486
GO:0071824	protein-DNA complex subunit organization	267	27	37.08	0.62526
GO:1900115	extracellular regulation of signal transduction	8	0	1.11	0.62617
GO:1900116	extracellular negative regulation of signal transduction	8	0	1.11	0.62617
GO:0035581	sequestering of extracellular ligand from receptor	8	0	1.11	0.62617
GO:0035582	sequestering of BMP in extracellular matrix	8	0	1.11	0.62617
GO:0071694	maintenance of protein location in extracellular region	8	0	1.11	0.62617
GO:0044070	regulation of anion transport	44	7	6.11	0.62624
GO:0009141	nucleoside triphosphate metabolic process	1723	271	239.28	0.6263
GO:0002244	hematopoietic progenitor cell differentiation	187	24	25.97	0.62646
GO:0006301	postreplication repair	37	5	5.14	0.62677
GO:0035678	neuromast hair cell morphogenesis	8	2	1.11	0.62741
GO:2000325	regulation of ligand-dependent nuclear receptor transcription coactivator activity	9	0	1.25	0.62774
GO:2000327	positive regulation of ligand-dependent nuclear receptor transcription coactivator activity	9	0	1.25	0.62774
GO:0038031	non-canonical Wnt signaling pathway via JNK cascade	12	1	1.67	0.62802
GO:0021779	oligodendrocyte cell fate commitment	49	6	6.8	0.62812
GO:0035024	negative regulation of Rho protein signal transduction	21	1	2.92	0.62918
GO:0051653	spindle localization	119	13	16.53	0.62965
GO:0030097	hemopoiesis	1964	273	272.75	0.62988
GO:0010811	positive regulation of cell-substrate adhesion	36	6	5	0.63004
GO:0043009	chordate embryonic development	2398	338	333.03	0.63019
GO:0032331	negative regulation of chondrocyte differentiation	25	3	3.47	0.6303
GO:0045947	negative regulation of translational initiation	43	2	5.97	0.63034
GO:0009066	aspartate family amino acid metabolic process	36	4	5	0.63057
GO:0006661	phosphatidylinositol biosynthetic process	66	8	9.17	0.63061
GO:2001106	regulation of Rho guanyl-nucleotide exchange factor activity	63	7	8.75	0.63121
GO:2001108	positive regulation of Rho guanyl-nucleotide exchange factor activity	63	7	8.75	0.63121
GO:0048665	neuron fate specification	241	33	33.47	0.63244
GO:0030433	ER-associated ubiquitin-dependent protein catabolic process	17	3	2.36	0.63255
GO:1901991	negative regulation of mitotic cell cycle phase transition	106	15	14.72	0.63307
GO:0051254	positive regulation of RNA metabolic process	1777	237	246.78	0.63322
GO:2001044	regulation of integrin-mediated signaling pathway	6	0	0.83	0.63335
GO:2001045	negative regulation of integrin-mediated signaling pathway	6	0	0.83	0.63335
GO:0050892	intestinal absorption	14	3	1.94	0.63355
GO:0071425	hematopoietic stem cell proliferation	7	1	0.97	0.63428
GO:0051607	defense response to virus	32	3	4.44	0.63443
GO:0010677	negative regulation of cellular carbohydrate metabolic process	8	0	1.11	0.63454
GO:0045912	negative regulation of carbohydrate metabolic process	8	0	1.11	0.63454
GO:0045721	negative regulation of gluconeogenesis	8	0	1.11	0.63454
GO:0060684	epithelial-mesenchymal cell signaling	12	1	1.67	0.63485
GO:0048799	organ maturation	19	4	2.64	0.63497
GO:0021575	hindbrain morphogenesis	206	32	28.61	0.6352
GO:0000209	protein polyubiquitination	161	15	22.36	0.63534
GO:0055015	ventricular cardiac muscle cell development	64	10	8.89	0.63597
GO:0002440	production of molecular mediator of immune response	72	7	10	0.63598
GO:1902743	regulation of lamellipodium organization	13	2	1.81	0.63613
GO:0003073	regulation of systemic arterial blood pressure	15	2	2.08	0.6364
GO:0043586	tongue development	68	8	9.44	0.63736
GO:0051560	mitochondrial calcium ion homeostasis	8	2	1.11	0.6377
GO:0006851	mitochondrial calcium ion transport	8	2	1.11	0.6377
GO:0071705	nitrogen compound transport	585	74	81.24	0.63785
GO:0060217	hemangioblast cell differentiation	44	2	6.11	0.63798
GO:0007080	mitotic metaphase plate congression	7	0	0.97	0.63818
GO:0071398	cellular response to fatty acid	8	0	1.11	0.63848
GO:0071379	cellular response to prostaglandin stimulus	8	0	1.11	0.63848
GO:0007632	visual behavior	78	7	10.83	0.63882
GO:0045683	negative regulation of epidermis development	11	3	1.53	0.6394
GO:0045605	negative regulation of epidermal cell differentiation	11	3	1.53	0.6394
GO:0018410	C-terminal protein amino acid modification	7	0	0.97	0.64005
GO:0043687	post-translational protein modification	7	0	0.97	0.64005
GO:0048704	embryonic skeletal system morphogenesis	476	66	66.11	0.64029
GO:0000398	mRNA splicing, via spliceosome	170	16	23.61	0.64042
GO:0000377	RNA splicing, via transesterification reactions with bulged adenosine as nucleophile	170	16	23.61	0.64042
GO:0009725	response to hormone	841	117	116.8	0.64084
GO:0003367	cell-cell adhesion involved in ameboidal cell migration	7	2	0.97	0.64087
GO:0003369	establishment of cell polarity involved in mesendodermal cell migration	7	2	0.97	0.64087
GO:0003370	cell-cell adhesion involved in mesendodermal cell migration	7	2	0.97	0.64087
GO:0090133	mesendoderm migration	7	2	0.97	0.64087
GO:0090134	cell migration involved in mesendoderm migration	7	2	0.97	0.64087
GO:0016202	regulation of striated muscle tissue development	167	28	23.19	0.64113
GO:0006820	anion transport	500	61	69.44	0.64126
GO:0006475	internal protein amino acid acetylation	81	8	11.25	0.64216
GO:0018393	internal peptidyl-lysine acetylation	81	8	11.25	0.64216
GO:0014707	branchiomeric skeletal muscle development	8	0	1.11	0.64273
GO:0014003	oligodendrocyte development	62	7	8.61	0.64337
GO:0042108	positive regulation of cytokine biosynthetic process	6	1	0.83	0.64344
GO:0009144	purine nucleoside triphosphate metabolic process	1698	267	235.81	0.64365
GO:0009205	purine ribonucleoside triphosphate metabolic process	1698	267	235.81	0.64365
GO:0032435	negative regulation of proteasomal ubiquitin-dependent protein catabolic process	34	5	4.72	0.64372
GO:1903051	negative regulation of proteolysis involved in cellular protein catabolic process	34	5	4.72	0.64372
GO:1901799	negative regulation of proteasomal protein catabolic process	34	5	4.72	0.64372
GO:0044801	single-organism membrane fusion	88	14	12.22	0.64373
GO:0030449	regulation of complement activation	17	1	2.36	0.64413
GO:0002673	regulation of acute inflammatory response	17	1	2.36	0.64413
GO:0035372	protein localization to microtubule	13	3	1.81	0.6442
GO:0072698	protein localization to microtubule cytoskeleton	13	3	1.81	0.6442
GO:0033684	regulation of luteinizing hormone secretion	16	1	2.22	0.64432
GO:0007184	SMAD protein import into nucleus	16	1	2.22	0.64432
GO:0071678	olfactory bulb axon guidance	15	0	2.08	0.64432
GO:0032313	regulation of Rab GTPase activity	99	12	13.75	0.64527
GO:0032482	Rab protein signal transduction	99	12	13.75	0.64527
GO:0032483	regulation of Rab protein signal transduction	99	12	13.75	0.64527
GO:0035608	protein deglutamylation	8	1	1.11	0.64538
GO:0007097	nuclear migration	20	4	2.78	0.64584
GO:0007520	myoblast fusion	83	10	11.53	0.64597
GO:0009996	negative regulation of cell fate specification	85	7	11.8	0.64684
GO:0010454	negative regulation of cell fate commitment	85	7	11.8	0.64684
GO:0034599	cellular response to oxidative stress	40	4	5.56	0.64685
GO:0051050	positive regulation of transport	402	47	55.83	0.64735
GO:0061440	kidney vasculature development	33	5	4.58	0.64738
GO:0061437	renal system vasculature development	33	5	4.58	0.64738
GO:0046034	ATP metabolic process	603	93	83.74	0.64758
GO:0061025	membrane fusion	92	15	12.78	0.64871
GO:0020027	hemoglobin metabolic process	36	14	5	0.64923
GO:0044772	mitotic cell cycle phase transition	284	37	39.44	0.64937
GO:0032886	regulation of microtubule-based process	222	29	30.83	0.65009
GO:0051340	regulation of ligase activity	24	4	3.33	0.65118
GO:0051438	regulation of ubiquitin-protein transferase activity	24	4	3.33	0.65118
GO:0043277	apoptotic cell clearance	14	0	1.94	0.65167
GO:0048738	cardiac muscle tissue development	708	80	98.32	0.6519
GO:0050911	detection of chemical stimulus involved in sensory perception of smell	60	3	8.33	0.65198
GO:0007252	I-kappaB phosphorylation	7	0	0.97	0.65205
GO:0046626	regulation of insulin receptor signaling pathway	12	0	1.67	0.6527
GO:0060789	hair follicle placode formation	19	1	2.64	0.65279
GO:0060215	primitive hemopoiesis	131	9	18.19	0.65305
GO:0048696	regulation of collateral sprouting in absence of injury	11	1	1.53	0.65375
GO:0048669	collateral sprouting in absence of injury	11	1	1.53	0.65375
GO:0033077	T cell differentiation in thymus	77	14	10.69	0.6542
GO:0022616	DNA strand elongation	21	1	2.92	0.65483
GO:0001890	placenta development	88	22	12.22	0.65511
GO:0038169	somatostatin receptor signaling pathway	10	0	1.39	0.65527
GO:0038170	somatostatin signaling pathway	10	0	1.39	0.65527
GO:0006359	regulation of transcription from RNA polymerase III promoter	25	2	3.47	0.65537
GO:0010043	response to zinc ion	28	5	3.89	0.65563
GO:0043523	regulation of neuron apoptotic process	188	27	26.11	0.65641
GO:0071772	response to BMP	59	4	8.19	0.65649
GO:0071773	cellular response to BMP stimulus	59	4	8.19	0.65649
GO:0050975	sensory perception of touch	6	1	0.83	0.65679
GO:1901214	regulation of neuron death	194	30	26.94	0.65776
GO:0001936	regulation of endothelial cell proliferation	47	15	6.53	0.65796
GO:0046330	positive regulation of JNK cascade	87	10	12.08	0.65802
GO:0043543	protein acylation	98	12	13.61	0.65887
GO:0006821	chloride transport	154	13	21.39	0.65901
GO:0033143	regulation of intracellular steroid hormone receptor signaling pathway	42	5	5.83	0.65968
GO:0001709	cell fate determination	75	3	10.42	0.65992
GO:2000015	regulation of determination of dorsal identity	20	0	2.78	0.66026
GO:0032649	regulation of interferon-gamma production	13	2	1.81	0.66129
GO:0038089	positive regulation of cell migration by vascular endothelial growth factor signaling pathway	8	1	1.11	0.66145
GO:2000810	regulation of tight junction assembly	8	0	1.11	0.66145
GO:0044550	secondary metabolite biosynthetic process	12	1	1.67	0.66302
GO:0051057	positive regulation of small GTPase mediated signal transduction	35	3	4.86	0.6631
GO:0043950	positive regulation of cAMP-mediated signaling	10	1	1.39	0.66314
GO:0040001	establishment of mitotic spindle localization	89	8	12.36	0.66316
GO:0010458	exit from mitosis	43	4	5.97	0.66381
GO:0003330	regulation of extracellular matrix constituent secretion	7	1	0.97	0.66383
GO:0033014	tetrapyrrole biosynthetic process	43	7	5.97	0.66398
GO:0072012	glomerulus vasculature development	47	4	6.53	0.66417
GO:0016051	carbohydrate biosynthetic process	188	34	26.11	0.66484
GO:0016578	histone deubiquitination	15	3	2.08	0.66495
GO:1901862	negative regulation of muscle tissue development	33	4	4.58	0.66541
GO:0045843	negative regulation of striated muscle tissue development	33	4	4.58	0.66541
GO:0007352	zygotic specification of dorsal/ventral axis	11	2	1.53	0.66605
GO:0097305	response to alcohol	105	13	14.58	0.66622
GO:0061379	inferior colliculus development	6	1	0.83	0.66626
GO:0030522	intracellular receptor signaling pathway	292	45	40.55	0.66674
GO:0035050	embryonic heart tube development	682	76	94.71	0.66727
GO:0006284	base-excision repair	27	4	3.75	0.66751
GO:1901654	response to ketone	25	4	3.47	0.66775
GO:0090030	regulation of steroid hormone biosynthetic process	18	3	2.5	0.66778
GO:0071887	leukocyte apoptotic process	13	6	1.81	0.66907
GO:0070227	lymphocyte apoptotic process	13	6	1.81	0.66907
GO:0006379	mRNA cleavage	37	2	5.14	0.6691
GO:0022408	negative regulation of cell-cell adhesion	36	5	5	0.66914
GO:0070231	T cell apoptotic process	6	0	0.83	0.6693
GO:0008584	male gonad development	115	15	15.97	0.6696
GO:0009409	response to cold	71	7	9.86	0.66964
GO:0006376	mRNA splice site selection	8	1	1.11	0.66985
GO:0042060	wound healing	675	122	93.74	0.67076
GO:0035845	photoreceptor cell outer segment organization	17	3	2.36	0.6714
GO:0010632	regulation of epithelial cell migration	88	17	12.22	0.67165
GO:0010868	negative regulation of triglyceride biosynthetic process	7	0	0.97	0.67167
GO:0032792	negative regulation of CREB transcription factor activity	7	0	0.97	0.67167
GO:2000210	positive regulation of anoikis	7	0	0.97	0.67167
GO:0090209	negative regulation of triglyceride metabolic process	7	0	0.97	0.67167
GO:0016322	neuron remodeling	14	2	1.94	0.67226
GO:0003272	endocardial cushion formation	22	1	3.06	0.6723
GO:0008210	estrogen metabolic process	29	3	4.03	0.67241
GO:0046931	pore complex assembly	19	1	2.64	0.67266
GO:0060513	prostatic bud formation	10	4	1.39	0.67298
GO:0060685	regulation of prostatic bud formation	10	4	1.39	0.67298
GO:0008053	mitochondrial fusion	14	1	1.94	0.67358
GO:0010212	response to ionizing radiation	98	14	13.61	0.67383
GO:0050806	positive regulation of synaptic transmission	8	1	1.11	0.67423
GO:0003162	atrioventricular node development	7	2	0.97	0.67472
GO:0060920	cardiac pacemaker cell differentiation	7	2	0.97	0.67472
GO:0060922	atrioventricular node cell differentiation	7	2	0.97	0.67472
GO:0031935	regulation of chromatin silencing	10	1	1.39	0.6748
GO:0051701	interaction with host	27	4	3.75	0.67548
GO:0002719	negative regulation of cytokine production involved in immune response	15	0	2.08	0.6759
GO:0002701	negative regulation of production of molecular mediator of immune response	15	0	2.08	0.6759
GO:2000696	regulation of epithelial cell differentiation involved in kidney development	15	1	2.08	0.6764
GO:0072182	regulation of nephron tubule epithelial cell differentiation	15	1	2.08	0.6764
GO:0032525	somite rostral/caudal axis specification	22	0	3.06	0.6772
GO:0000186	activation of MAPKK activity	39	8	5.42	0.6773
GO:0042574	retinal metabolic process	21	2	2.92	0.67776
GO:0045664	regulation of neuron differentiation	932	130	129.43	0.67816
GO:0046907	intracellular transport	2020	318	280.53	0.67866
GO:0006470	protein dephosphorylation	383	50	53.19	0.67893
GO:0045930	negative regulation of mitotic cell cycle	85	13	11.8	0.67901
GO:0007007	inner mitochondrial membrane organization	12	2	1.67	0.67907
GO:0048642	negative regulation of skeletal muscle tissue development	19	2	2.64	0.67913
GO:0019400	alditol metabolic process	20	3	2.78	0.67939
GO:0006071	glycerol metabolic process	20	3	2.78	0.67939
GO:0043046	DNA methylation involved in gamete generation	10	2	1.39	0.67992
GO:0035909	aorta morphogenesis	19	7	2.64	0.67996
GO:0048881	mechanosensory lateral line system development	203	30	28.19	0.68099
GO:0007256	activation of JNKK activity	22	5	3.06	0.68174
GO:0006271	DNA strand elongation involved in DNA replication	19	1	2.64	0.68179
GO:0033234	negative regulation of protein sumoylation	15	2	2.08	0.68185
GO:0051295	establishment of meiotic spindle localization	20	2	2.78	0.68196
GO:0000212	meiotic spindle organization	20	2	2.78	0.68196
GO:0001767	establishment of lymphocyte polarity	20	2	2.78	0.68196
GO:0001768	establishment of T cell polarity	20	2	2.78	0.68196
GO:0051171	regulation of nitrogen compound metabolic process	6648	816	923.25	0.68261
GO:0072087	renal vesicle development	17	1	2.36	0.68293
GO:0072077	renal vesicle morphogenesis	17	1	2.36	0.68293
GO:0051310	metaphase plate congression	11	0	1.53	0.68311
GO:0051303	establishment of chromosome localization	11	0	1.53	0.68311
GO:0050000	chromosome localization	11	0	1.53	0.68311
GO:0045684	positive regulation of epidermis development	20	0	2.78	0.68313
GO:0016558	protein import into peroxisome matrix	21	2	2.92	0.68363
GO:0072376	protein activation cascade	52	5	7.22	0.68369
GO:0071711	basement membrane organization	23	5	3.19	0.68382
GO:0009395	phospholipid catabolic process	26	3	3.61	0.68383
GO:0060765	regulation of androgen receptor signaling pathway	10	0	1.39	0.6841
GO:0031532	actin cytoskeleton reorganization	87	15	12.08	0.68414
GO:0007512	adult heart development	12	1	1.67	0.68434
GO:0060255	regulation of macromolecule metabolic process	8321	1094	1155.59	0.68454
GO:0071496	cellular response to external stimulus	113	14	15.69	0.68476
GO:0045747	positive regulation of Notch signaling pathway	57	10	7.92	0.68477
GO:0035124	embryonic caudal fin morphogenesis	41	1	5.69	0.68489
GO:0034969	histone arginine methylation	20	1	2.78	0.68499
GO:0034622	cellular macromolecular complex assembly	904	113	125.54	0.68586
GO:0008038	neuron recognition	321	53	44.58	0.68609
GO:0042438	melanin biosynthetic process	11	1	1.53	0.68612
GO:0097009	energy homeostasis	11	1	1.53	0.6872
GO:0032851	positive regulation of Rab GTPase activity	83	11	11.53	0.68746
GO:0006635	fatty acid beta-oxidation	14	3	1.94	0.68749
GO:0043248	proteasome assembly	16	2	2.22	0.68773
GO:0035850	epithelial cell differentiation involved in kidney development	121	13	16.8	0.68959
GO:0043436	oxoacid metabolic process	885	216	122.91	0.68999
GO:0009267	cellular response to starvation	81	8	11.25	0.69016
GO:0045132	meiotic chromosome segregation	21	4	2.92	0.69019
GO:0032927	positive regulation of activin receptor signaling pathway	50	3	6.94	0.69107
GO:0006278	RNA-dependent DNA replication	6	0	0.83	0.6924
GO:0048715	negative regulation of oligodendrocyte differentiation	15	2	2.08	0.69254
GO:0048635	negative regulation of muscle organ development	70	9	9.72	0.69264
GO:0007217	tachykinin receptor signaling pathway	12	0	1.67	0.69333
GO:0070507	regulation of microtubule cytoskeleton organization	217	26	30.14	0.69341
GO:0006817	phosphate ion transport	15	2	2.08	0.6944
GO:0006999	nuclear pore organization	23	1	3.19	0.69501
GO:0042637	catagen	11	0	1.53	0.69517
GO:0010586	miRNA metabolic process	25	1	3.47	0.69526
GO:0043062	extracellular structure organization	258	38	35.83	0.69573
GO:0030198	extracellular matrix organization	258	38	35.83	0.69573
GO:0046415	urate metabolic process	13	2	1.81	0.69621
GO:2000543	positive regulation of gastrulation	32	2	4.44	0.69646
GO:0000077	DNA damage checkpoint	113	13	15.69	0.69674
GO:0019827	stem cell maintenance	61	7	8.47	0.69676
GO:0015850	organic hydroxy compound transport	128	15	17.78	0.6979
GO:0016032	viral process	37	3	5.14	0.69848
GO:0000302	response to reactive oxygen species	48	7	6.67	0.69853
GO:0032645	regulation of granulocyte macrophage colony-stimulating factor production	10	0	1.39	0.69901
GO:0032604	granulocyte macrophage colony-stimulating factor production	10	0	1.39	0.69901
GO:0019219	regulation of nucleobase-containing compound metabolic process	6617	810	918.95	0.6996
GO:0019538	protein metabolic process	8264	1194	1147.68	0.70022
GO:0016071	mRNA metabolic process	691	66	95.96	0.70071
GO:0060591	chondroblast differentiation	49	1	6.8	0.70073
GO:0055008	cardiac muscle tissue morphogenesis	153	25	21.25	0.70075
GO:0021952	central nervous system projection neuron axonogenesis	111	9	15.42	0.70218
GO:2000377	regulation of reactive oxygen species metabolic process	18	0	2.5	0.70233
GO:1903053	regulation of extracellular matrix organization	17	1	2.36	0.70249
GO:0045944	positive regulation of transcription from RNA polymerase II promoter	976	128	135.54	0.70252
GO:0001974	blood vessel remodeling	64	7	8.89	0.7026
GO:2000017	positive regulation of determination of dorsal identity	17	0	2.36	0.7027
GO:0007019	microtubule depolymerization	40	3	5.56	0.70299
GO:0022403	cell cycle phase	32	4	4.44	0.70301
GO:0034063	stress granule assembly	6	1	0.83	0.70303
GO:2000055	positive regulation of Wnt signaling pathway involved in dorsal/ventral axis specification	17	0	2.36	0.70377
GO:0006270	DNA replication initiation	38	4	5.28	0.70393
GO:0021873	forebrain neuroblast division	8	1	1.11	0.70453
GO:0034261	negative regulation of Ras GTPase activity	20	2	2.78	0.70488
GO:0034259	negative regulation of Rho GTPase activity	20	2	2.78	0.70488
GO:0060923	cardiac muscle cell fate commitment	16	2	2.22	0.70627
GO:0044712	single-organism catabolic process	2081	339	289	0.7066
GO:0044332	Wnt signaling pathway involved in dorsal/ventral axis specification	62	4	8.61	0.70741
GO:0016056	rhodopsin mediated signaling pathway	16	2	2.22	0.70749
GO:0035265	organ growth	245	41	34.02	0.70792
GO:1903047	mitotic cell cycle process	1051	144	145.96	0.70837
GO:0071570	cement gland development	29	6	4.03	0.70905
GO:0061209	cell proliferation involved in mesonephros development	23	1	3.19	0.70912
GO:0042439	ethanolamine-containing compound metabolic process	38	5	5.28	0.71038
GO:0000724	double-strand break repair via homologous recombination	118	13	16.39	0.71069
GO:0000725	recombinational repair	118	13	16.39	0.71069
GO:0044281	small molecule metabolic process	3519	602	488.71	0.71179
GO:0071299	cellular response to vitamin A	7	1	0.97	0.71252
GO:0003131	mesodermal-endodermal cell signaling	7	1	0.97	0.71252
GO:0019932	second-messenger-mediated signaling	150	23	20.83	0.71286
GO:0003229	ventricular cardiac muscle tissue development	96	16	13.33	0.71338
GO:0006906	vesicle fusion	60	10	8.33	0.7135
GO:0048839	inner ear development	1159	156	160.96	0.71411
GO:0045682	regulation of epidermis development	52	10	7.22	0.71579
GO:1901653	cellular response to peptide	397	44	55.13	0.71634
GO:0071375	cellular response to peptide hormone stimulus	397	44	55.13	0.71634
GO:0051606	detection of stimulus	248	26	34.44	0.71642
GO:0032874	positive regulation of stress-activated MAPK cascade	103	13	14.3	0.71653
GO:0070304	positive regulation of stress-activated protein kinase signaling cascade	103	13	14.3	0.71653
GO:0072044	collecting duct development	8	2	1.11	0.71657
GO:0010810	regulation of cell-substrate adhesion	143	16	19.86	0.71714
GO:0018205	peptidyl-lysine modification	195	22	27.08	0.71783
GO:0071157	negative regulation of cell cycle arrest	7	2	0.97	0.71788
GO:0033146	regulation of intracellular estrogen receptor signaling pathway	27	3	3.75	0.71818
GO:0000375	RNA splicing, via transesterification reactions	171	16	23.75	0.71837
GO:0044710	single-organism metabolic process	7574	1219	1051.85	0.7188
GO:0072538	T-helper 17 type immune response	9	2	1.25	0.71938
GO:0072539	T-helper 17 cell differentiation	9	2	1.25	0.71938
GO:0021781	glial cell fate commitment	60	7	8.33	0.71948
GO:0030210	heparin biosynthetic process	12	1	1.67	0.71968
GO:0030202	heparin metabolic process	12	1	1.67	0.71968
GO:0007018	microtubule-based movement	305	39	42.36	0.72006
GO:0060479	lung cell differentiation	40	3	5.56	0.72054
GO:0009648	photoperiodism	28	5	3.89	0.72086
GO:0090305	nucleic acid phosphodiester bond hydrolysis	261	29	36.25	0.72091
GO:0014866	skeletal myofibril assembly	88	6	12.22	0.72173
GO:0043279	response to alkaloid	55	5	7.64	0.7218
GO:0045995	regulation of embryonic development	469	57	65.13	0.72214
GO:0050686	negative regulation of mRNA processing	100	7	13.89	0.72232
GO:1903312	negative regulation of mRNA metabolic process	100	7	13.89	0.72232
GO:1902749	regulation of cell cycle G2/M phase transition	17	2	2.36	0.72239
GO:0010389	regulation of G2/M transition of mitotic cell cycle	17	2	2.36	0.72239
GO:0051494	negative regulation of cytoskeleton organization	110	12	15.28	0.72496
GO:0071407	cellular response to organic cyclic compound	339	62	47.08	0.72508
GO:0044708	single-organism behavior	438	40	60.83	0.72514
GO:0031570	DNA integrity checkpoint	125	14	17.36	0.72574
GO:0035881	amacrine cell differentiation	8	0	1.11	0.72581
GO:0043583	ear development	1177	158	163.46	0.72585
GO:0031347	regulation of defense response	398	65	55.27	0.72593
GO:0009826	unidimensional cell growth	60	5	8.33	0.7263
GO:0007519	skeletal muscle tissue development	415	66	57.63	0.72685
GO:0010092	specification of organ identity	142	18	19.72	0.72718
GO:0070254	mucus secretion	7	2	0.97	0.72743
GO:0070255	regulation of mucus secretion	7	2	0.97	0.72743
GO:0072311	glomerular epithelial cell differentiation	99	9	13.75	0.72801
GO:0072112	glomerular visceral epithelial cell differentiation	99	9	13.75	0.72801
GO:0061318	renal filtration cell differentiation	99	9	13.75	0.72801
GO:0072010	glomerular epithelium development	99	9	13.75	0.72801
GO:0046513	ceramide biosynthetic process	19	2	2.64	0.72802
GO:0044711	single-organism biosynthetic process	1528	224	212.2	0.72816
GO:0038003	opioid receptor signaling pathway	11	1	1.53	0.72819
GO:0032926	negative regulation of activin receptor signaling pathway	48	7	6.67	0.72851
GO:0033135	regulation of peptidyl-serine phosphorylation	59	11	8.19	0.72854
GO:0033138	positive regulation of peptidyl-serine phosphorylation	59	11	8.19	0.72854
GO:0014901	satellite cell activation involved in skeletal muscle regeneration	10	2	1.39	0.72888
GO:0071472	cellular response to salt stress	10	2	1.39	0.72888
GO:0051281	positive regulation of release of sequestered calcium ion into cytosol	10	2	1.39	0.72888
GO:0097264	self proteolysis	10	2	1.39	0.72888
GO:0014717	regulation of satellite cell activation involved in skeletal muscle regeneration	10	2	1.39	0.72888
GO:0014718	positive regulation of satellite cell activation involved in skeletal muscle regeneration	10	2	1.39	0.72888
GO:0014850	response to muscle activity	10	2	1.39	0.72888
GO:0090299	regulation of neural crest formation	6	0	0.83	0.72914
GO:0051764	actin crosslink formation	19	1	2.64	0.72993
GO:0021795	cerebral cortex cell migration	20	2	2.78	0.73024
GO:0002011	morphogenesis of an epithelial sheet	248	36	34.44	0.73069
GO:0006273	lagging strand elongation	13	1	1.81	0.73105
GO:0001843	neural tube closure	87	10	12.08	0.73137
GO:0014020	primary neural tube formation	87	10	12.08	0.73137
GO:0060606	tube closure	87	10	12.08	0.73137
GO:0009199	ribonucleoside triphosphate metabolic process	1715	268	238.17	0.73158
GO:0045637	regulation of myeloid cell differentiation	122	15	16.94	0.73182
GO:0051187	cofactor catabolic process	7	2	0.97	0.73214
GO:0061037	negative regulation of cartilage development	27	3	3.75	0.73235
GO:0051592	response to calcium ion	54	9	7.5	0.73258
GO:0006582	melanin metabolic process	16	2	2.22	0.73281
GO:0060032	notochord regression	6	0	0.83	0.73384
GO:0031669	cellular response to nutrient levels	102	11	14.17	0.73452
GO:0046532	regulation of photoreceptor cell differentiation	9	2	1.25	0.73486
GO:0007215	glutamate receptor signaling pathway	92	4	12.78	0.7351
GO:0021695	cerebellar cortex development	64	10	8.89	0.73514
GO:0035637	multicellular organismal signaling	262	32	36.39	0.73548
GO:0048659	smooth muscle cell proliferation	33	10	4.58	0.73598
GO:0009636	response to toxic substance	32	6	4.44	0.73663
GO:0010470	regulation of gastrulation	243	27	33.75	0.73676
GO:1900046	regulation of hemostasis	71	10	9.86	0.73677
GO:0030193	regulation of blood coagulation	71	10	9.86	0.73677
GO:0022613	ribonucleoprotein complex biogenesis	252	23	35	0.73711
GO:0050885	neuromuscular process controlling balance	35	5	4.86	0.73825
GO:0015791	polyol transport	15	1	2.08	0.739
GO:0015793	glycerol transport	15	1	2.08	0.739
GO:0051439	regulation of ubiquitin-protein ligase activity involved in mitotic cell cycle	11	1	1.53	0.73902
GO:0042787	protein ubiquitination involved in ubiquitin-dependent protein catabolic process	112	17	15.55	0.7396
GO:0000160	phosphorelay signal transduction system	26	5	3.61	0.73999
GO:0030814	regulation of cAMP metabolic process	230	11	31.94	0.74081
GO:0044818	mitotic G2/M transition checkpoint	14	2	1.94	0.74119
GO:0010243	response to organonitrogen compound	621	67	86.24	0.74137
GO:0051297	centrosome organization	118	18	16.39	0.74246
GO:0071480	cellular response to gamma radiation	13	1	1.81	0.74256
GO:0000084	mitotic S phase	11	2	1.53	0.74274
GO:0051320	S phase	11	2	1.53	0.74274
GO:0045740	positive regulation of DNA replication	26	1	3.61	0.74278
GO:0042219	cellular modified amino acid catabolic process	12	2	1.67	0.74298
GO:0007129	synapsis	14	1	1.94	0.74308
GO:0070192	chromosome organization involved in meiosis	14	1	1.94	0.74308
GO:0014036	neural crest cell fate specification	117	12	16.25	0.7433
GO:0035235	ionotropic glutamate receptor signaling pathway	82	4	11.39	0.7438
GO:0090303	positive regulation of wound healing	19	3	2.64	0.74388
GO:0010587	miRNA catabolic process	6	0	0.83	0.74451
GO:0033292	T-tubule organization	10	0	1.39	0.74459
GO:0034418	urate biosynthetic process	11	2	1.53	0.7446
GO:0006956	complement activation	50	5	6.94	0.7446
GO:0045601	regulation of endothelial cell differentiation	47	2	6.53	0.74482
GO:0010770	positive regulation of cell morphogenesis involved in differentiation	96	5	13.33	0.74526
GO:0033483	gas homeostasis	9	2	1.25	0.74554
GO:0006826	iron ion transport	48	14	6.67	0.7456
GO:0030857	negative regulation of epithelial cell differentiation	24	5	3.33	0.74569
GO:0030099	myeloid cell differentiation	795	102	110.41	0.74599
GO:0090244	Wnt signaling pathway involved in somitogenesis	13	2	1.81	0.74609
GO:0042481	regulation of odontogenesis	10	1	1.39	0.74643
GO:1900024	regulation of substrate adhesion-dependent cell spreading	10	1	1.39	0.74645
GO:1900026	positive regulation of substrate adhesion-dependent cell spreading	10	1	1.39	0.74645
GO:0071335	hair follicle cell proliferation	10	1	1.39	0.74645
GO:0071336	regulation of hair follicle cell proliferation	10	1	1.39	0.74645
GO:0071338	positive regulation of hair follicle cell proliferation	10	1	1.39	0.74645
GO:0031424	keratinization	10	1	1.39	0.74645
GO:0051602	response to electrical stimulus	13	1	1.81	0.74657
GO:0051289	protein homotetramerization	95	13	13.19	0.74686
GO:0072593	reactive oxygen species metabolic process	43	5	5.97	0.74714
GO:0035675	neuromast hair cell development	10	2	1.39	0.74728
GO:0042891	antibiotic transport	10	2	1.39	0.74728
GO:0006914	autophagy	132	8	18.33	0.74755
GO:0009968	negative regulation of signal transduction	1328	196	184.43	0.74758
GO:0001966	thigmotaxis	30	5	4.17	0.74763
GO:0034394	protein localization to cell surface	66	7	9.17	0.74846
GO:0031033	myosin filament organization	60	4	8.33	0.74886
GO:0031034	myosin filament assembly	60	4	8.33	0.74886
GO:0071688	striated muscle myosin thick filament assembly	60	4	8.33	0.74886
GO:0001867	complement activation, lectin pathway	15	1	2.08	0.74947
GO:0001868	regulation of complement activation, lectin pathway	15	1	2.08	0.74947
GO:0010185	regulation of cellular defense response	15	1	2.08	0.74947
GO:0006968	cellular defense response	15	1	2.08	0.74947
GO:0019222	regulation of metabolic process	10082	1311	1400.16	0.74982
GO:0048387	negative regulation of retinoic acid receptor signaling pathway	9	0	1.25	0.75028
GO:0051960	regulation of nervous system development	1603	224	222.62	0.75045
GO:0072198	mesenchymal cell proliferation involved in ureter development	22	0	3.06	0.75049
GO:1900175	regulation of nodal signaling pathway involved in determination of lateral mesoderm left/right asymmetry	46	0	6.39	0.75056
GO:1900146	negative regulation of nodal signaling pathway involved in determination of left/right asymmetry	12	0	1.67	0.75088
GO:0035116	embryonic hindlimb morphogenesis	43	2	5.97	0.7509
GO:0051660	establishment of centrosome localization	8	2	1.11	0.75091
GO:0003260	cardioblast migration	22	1	3.06	0.75099
GO:0060975	cardioblast migration to the midline involved in heart field formation	22	1	3.06	0.75099
GO:0051252	regulation of RNA metabolic process	5312	640	737.71	0.75125
GO:0048311	mitochondrion distribution	6	1	0.83	0.75179
GO:0008306	associative learning	55	5	7.64	0.75184
GO:0018026	peptidyl-lysine monomethylation	9	0	1.25	0.75224
GO:1900176	negative regulation of nodal signaling pathway involved in determination of lateral mesoderm left/right asymmetry	6	0	0.83	0.75275
GO:0098656	anion transmembrane transport	73	8	10.14	0.75372
GO:0035188	hatching	15	2	2.08	0.7539
GO:0071684	organism emergence from protective structure	15	2	2.08	0.7539
GO:0043928	exonucleolytic nuclear-transcribed mRNA catabolic process involved in deadenylation-dependent decay	11	0	1.53	0.75393
GO:0045600	positive regulation of fat cell differentiation	12	1	1.67	0.75398
GO:0006029	proteoglycan metabolic process	122	19	16.94	0.7542
GO:0051293	establishment of spindle localization	109	10	15.14	0.75422
GO:0002700	regulation of production of molecular mediator of immune response	34	3	4.72	0.75524
GO:0032292	peripheral nervous system axon ensheathment	12	2	1.67	0.75529
GO:0022011	myelination in peripheral nervous system	12	2	1.67	0.75529
GO:1901652	response to peptide	407	45	56.52	0.75539
GO:0043434	response to peptide hormone	407	45	56.52	0.75539
GO:0042752	regulation of circadian rhythm	12	2	1.67	0.75554
GO:0042073	intraciliary transport	28	0	3.89	0.75624
GO:0009649	entrainment of circadian clock	9	2	1.25	0.75685
GO:0003164	His-Purkinje system development	8	2	1.11	0.75694
GO:0001959	regulation of cytokine-mediated signaling pathway	19	4	2.64	0.75709
GO:0060759	regulation of response to cytokine stimulus	19	4	2.64	0.75709
GO:0009312	oligosaccharide biosynthetic process	7	0	0.97	0.75717
GO:0001841	neural tube formation	177	23	24.58	0.7575
GO:0065004	protein-DNA complex assembly	234	24	32.5	0.75797
GO:0007613	memory	34	4	4.72	0.75821
GO:1901565	organonitrogen compound catabolic process	1813	272	251.78	0.75842
GO:1900224	positive regulation of nodal signaling pathway involved in determination of lateral mesoderm left/right asymmetry	40	0	5.56	0.75881
GO:0032104	regulation of response to extracellular stimulus	21	0	2.92	0.75922
GO:0032107	regulation of response to nutrient levels	21	0	2.92	0.75922
GO:0009991	response to extracellular stimulus	128	15	17.78	0.75922
GO:0002283	neutrophil activation involved in immune response	12	2	1.67	0.75937
GO:1902100	negative regulation of metaphase/anaphase transition of cell cycle	25	2	3.47	0.75939
GO:0045841	negative regulation of mitotic metaphase/anaphase transition	25	2	3.47	0.75939
GO:0051865	protein autoubiquitination	76	12	10.55	0.7597
GO:0045136	development of secondary sexual characteristics	8	1	1.11	0.75988
GO:2000095	regulation of Wnt signaling pathway, planar cell polarity pathway	13	1	1.81	0.7604
GO:0003197	endocardial cushion development	68	8	9.44	0.76063
GO:0033036	macromolecule localization	2987	432	414.82	0.76092
GO:0034121	regulation of toll-like receptor signaling pathway	8	1	1.11	0.76207
GO:0010453	regulation of cell fate commitment	216	24	30	0.76238
GO:0003156	regulation of organ formation	95	9	13.19	0.76276
GO:0015865	purine nucleotide transport	19	3	2.64	0.76281
GO:0015868	purine ribonucleotide transport	19	3	2.64	0.76281
GO:0051503	adenine nucleotide transport	19	3	2.64	0.76281
GO:0007289	spermatid nucleus differentiation	20	1	2.78	0.76286
GO:0043486	histone exchange	20	1	2.78	0.76286
GO:0043968	histone H2A acetylation	7	1	0.97	0.76286
GO:0003203	endocardial cushion morphogenesis	30	1	4.17	0.76295
GO:0061572	actin filament bundle organization	70	10	9.72	0.76332
GO:0051017	actin filament bundle assembly	70	10	9.72	0.76332
GO:0048251	elastic fiber assembly	35	4	4.86	0.76333
GO:0055010	ventricular cardiac muscle tissue morphogenesis	92	15	12.78	0.76334
GO:0006974	cellular response to DNA damage stimulus	1144	125	158.87	0.76391
GO:0034694	response to prostaglandin	11	0	1.53	0.76392
GO:0043902	positive regulation of multi-organism process	16	2	2.22	0.76399
GO:0003150	muscular septum morphogenesis	8	2	1.11	0.76411
GO:0051170	nuclear import	238	35	33.05	0.76418
GO:0001778	plasma membrane repair	16	3	2.22	0.76444
GO:0090279	regulation of calcium ion import	6	1	0.83	0.76463
GO:0071907	determination of digestive tract left/right asymmetry	88	4	12.22	0.76482
GO:0003337	mesenchymal to epithelial transition involved in metanephros morphogenesis	6	0	0.83	0.76506
GO:0018200	peptidyl-glutamic acid modification	23	2	3.19	0.7652
GO:0046128	purine ribonucleoside metabolic process	1772	279	246.09	0.76577
GO:0003230	cardiac atrium development	50	9	6.94	0.76608
GO:0045056	transcytosis	81	11	11.25	0.76609
GO:0071156	regulation of cell cycle arrest	17	7	2.36	0.7662
GO:0048016	inositol phosphate-mediated signaling	16	3	2.22	0.76625
GO:0042659	regulation of cell fate specification	203	21	28.19	0.76631
GO:0061035	regulation of cartilage development	144	16	20	0.76645
GO:1900107	regulation of nodal signaling pathway	54	2	7.5	0.76671
GO:0006778	porphyrin-containing compound metabolic process	47	8	6.53	0.76743
GO:0002051	osteoblast fate commitment	7	0	0.97	0.76754
GO:0033865	nucleoside bisphosphate metabolic process	30	10	4.17	0.76818
GO:0033875	ribonucleoside bisphosphate metabolic process	30	10	4.17	0.76818
GO:0034032	purine nucleoside bisphosphate metabolic process	30	10	4.17	0.76818
GO:0015936	coenzyme A metabolic process	30	10	4.17	0.76818
GO:0032006	regulation of TOR signaling	50	12	6.94	0.76825
GO:0060413	atrial septum morphogenesis	28	4	3.89	0.76871
GO:0050847	progesterone receptor signaling pathway	11	1	1.53	0.76907
GO:0043462	regulation of ATPase activity	55	8	7.64	0.76911
GO:1903289	regulation of ATP catabolic process	55	8	7.64	0.76911
GO:0043647	inositol phosphate metabolic process	22	2	3.06	0.7694
GO:0051325	interphase	13	2	1.81	0.76949
GO:0051329	mitotic interphase	13	2	1.81	0.76949
GO:0031146	SCF-dependent proteasomal ubiquitin-dependent protein catabolic process	23	4	3.19	0.76979
GO:0019221	cytokine-mediated signaling pathway	128	21	17.78	0.76993
GO:0042278	purine nucleoside metabolic process	1773	279	246.23	0.77034
GO:0051239	regulation of multicellular organismal process	4234	587	588	0.7709
GO:0080134	regulation of response to stress	978	151	135.82	0.77202
GO:0055005	ventricular cardiac myofibril assembly	59	8	8.19	0.7728
GO:0030224	monocyte differentiation	58	6	8.05	0.77335
GO:0014719	skeletal muscle satellite cell activation	21	3	2.92	0.77382
GO:0046467	membrane lipid biosynthetic process	63	6	8.75	0.77409
GO:0006473	protein acetylation	89	10	12.36	0.77425
GO:0071728	beak development	57	4	7.92	0.77433
GO:0071729	beak morphogenesis	57	4	7.92	0.77433
GO:0002474	antigen processing and presentation of peptide antigen via MHC class I	9	0	1.25	0.77455
GO:0021570	rhombomere 4 development	8	1	1.11	0.77462
GO:0021661	rhombomere 4 morphogenesis	8	1	1.11	0.77462
GO:0033686	positive regulation of luteinizing hormone secretion	15	1	2.08	0.77492
GO:0071241	cellular response to inorganic substance	18	3	2.5	0.77569
GO:0071248	cellular response to metal ion	18	3	2.5	0.77569
GO:0051649	establishment of localization in cell	2978	449	413.57	0.77588
GO:0003344	pericardium morphogenesis	7	1	0.97	0.77697
GO:0046051	UTP metabolic process	7	0	0.97	0.77734
GO:0006183	GTP biosynthetic process	7	0	0.97	0.77734
GO:0006228	UTP biosynthetic process	7	0	0.97	0.77734
GO:0006275	regulation of DNA replication	91	9	12.64	0.77754
GO:0046427	positive regulation of JAK-STAT cascade	32	5	4.44	0.77861
GO:0046856	phosphatidylinositol dephosphorylation	28	3	3.89	0.77867
GO:0046839	phospholipid dephosphorylation	28	3	3.89	0.77867
GO:0015893	drug transport	23	4	3.19	0.7791
GO:0072138	mesenchymal cell proliferation involved in ureteric bud development	19	0	2.64	0.78046
GO:0060197	cloacal septation	19	0	2.64	0.78046
GO:0036065	fucosylation	24	2	3.33	0.78051
GO:0007403	glial cell fate determination	7	0	0.97	0.78058
GO:0031115	negative regulation of microtubule polymerization	27	5	3.75	0.78064
GO:0003250	regulation of cell proliferation involved in heart valve morphogenesis	7	0	0.97	0.78065
GO:0003249	cell proliferation involved in heart valve morphogenesis	7	0	0.97	0.78065
GO:0060958	endocardial cell development	7	0	0.97	0.78065
GO:2000793	cell proliferation involved in heart valve development	7	0	0.97	0.78065
GO:0032958	inositol phosphate biosynthetic process	8	0	1.11	0.78077
GO:0032959	inositol trisphosphate biosynthetic process	8	0	1.11	0.78077
GO:0035094	response to nicotine	33	2	4.58	0.78097
GO:0032330	regulation of chondrocyte differentiation	93	9	12.92	0.78136
GO:0006020	inositol metabolic process	12	2	1.67	0.78142
GO:0007199	G-protein coupled receptor signaling pathway coupled to cGMP nucleotide second messenger	14	2	1.94	0.78169
GO:0007606	sensory perception of chemical stimulus	101	7	14.03	0.78177
GO:0060465	pharynx development	52	4	7.22	0.78205
GO:0038179	neurotrophin signaling pathway	33	6	4.58	0.78208
GO:0008377	light-induced release of internally sequestered calcium ion	12	1	1.67	0.78263
GO:0048566	embryonic digestive tract development	109	21	15.14	0.78274
GO:0060561	apoptotic process involved in morphogenesis	12	2	1.67	0.78283
GO:0060795	cell fate commitment involved in formation of primary germ layer	253	32	35.14	0.78297
GO:0048265	response to pain	17	2	2.36	0.78315
GO:0090101	negative regulation of transmembrane receptor protein serine/threonine kinase signaling pathway	278	35	38.61	0.78533
GO:0051181	cofactor transport	10	1	1.39	0.78554
GO:0001759	organ induction	28	1	3.89	0.78592
GO:0045727	positive regulation of translation	39	3	5.42	0.7862
GO:0032241	positive regulation of nucleobase-containing compound transport	11	1	1.53	0.78643
GO:0046833	positive regulation of RNA export from nucleus	11	1	1.53	0.78643
GO:0032925	regulation of activin receptor signaling pathway	106	12	14.72	0.78685
GO:0031330	negative regulation of cellular catabolic process	118	10	16.39	0.78708
GO:0032781	positive regulation of ATPase activity	34	3	4.72	0.78738
GO:0031338	regulation of vesicle fusion	35	4	4.86	0.7878
GO:0051093	negative regulation of developmental process	1091	144	151.51	0.78848
GO:0002074	extraocular skeletal muscle development	43	6	5.97	0.78865
GO:0043282	pharyngeal muscle development	51	4	7.08	0.7887
GO:0042592	homeostatic process	1559	234	216.51	0.78872
GO:0010692	regulation of alkaline phosphatase activity	38	3	5.28	0.78875
GO:0042118	endothelial cell activation	38	3	5.28	0.78875
GO:0051130	positive regulation of cellular component organization	892	117	123.88	0.78894
GO:0034260	negative regulation of GTPase activity	26	2	3.61	0.78954
GO:0080135	regulation of cellular response to stress	467	64	64.86	0.79015
GO:0007525	somatic muscle development	16	0	2.22	0.79081
GO:0044238	primary metabolic process	18351	2538	2548.53	0.79081
GO:0009416	response to light stimulus	290	33	40.27	0.79123
GO:0046466	membrane lipid catabolic process	18	2	2.5	0.79145
GO:0030149	sphingolipid catabolic process	18	2	2.5	0.79145
GO:0070535	histone H2A K63-linked ubiquitination	8	0	1.11	0.79286
GO:0032456	endocytic recycling	14	2	1.94	0.79342
GO:0030035	microspike assembly	61	3	8.47	0.79352
GO:0048660	regulation of smooth muscle cell proliferation	30	10	4.17	0.79462
GO:0072283	metanephric renal vesicle morphogenesis	9	0	1.25	0.79472
GO:0061196	fungiform papilla development	9	0	1.25	0.79475
GO:0061197	fungiform papilla morphogenesis	9	0	1.25	0.79475
GO:0061198	fungiform papilla formation	9	0	1.25	0.79475
GO:0070050	neuron cellular homeostasis	18	1	2.5	0.79482
GO:0035279	mRNA cleavage involved in gene silencing by miRNA	27	2	3.75	0.79485
GO:0008054	cyclin catabolic process	7	1	0.97	0.79493
GO:0051298	centrosome duplication	47	8	6.53	0.79519
GO:0009405	pathogenesis	12	0	1.67	0.79528
GO:0051797	regulation of hair follicle development	13	0	1.81	0.79573
GO:0051798	positive regulation of hair follicle development	13	0	1.81	0.79573
GO:0042634	regulation of hair cycle	13	0	1.81	0.79573
GO:0015721	bile acid and bile salt transport	12	1	1.67	0.79574
GO:0031340	positive regulation of vesicle fusion	30	3	4.17	0.79578
GO:0048892	lateral line nerve development	119	18	16.53	0.79592
GO:0006399	tRNA metabolic process	171	34	23.75	0.79618
GO:0048769	sarcomerogenesis	56	6	7.78	0.79734
GO:0007155	cell adhesion	2223	313	308.72	0.79747
GO:0022610	biological adhesion	2223	313	308.72	0.79747
GO:0080159	zygote elongation	20	0	2.78	0.79751
GO:0030520	intracellular estrogen receptor signaling pathway	31	3	4.31	0.79774
GO:0010560	positive regulation of glycoprotein biosynthetic process	9	1	1.25	0.79775
GO:1903020	positive regulation of glycoprotein metabolic process	9	1	1.25	0.79775
GO:0008277	regulation of G-protein coupled receptor protein signaling pathway	119	17	16.53	0.79824
GO:0034047	regulation of protein phosphatase type 2A activity	16	1	2.22	0.79857
GO:0034048	negative regulation of protein phosphatase type 2A activity	16	1	2.22	0.79857
GO:0006887	exocytosis	194	28	26.94	0.79865
GO:0042594	response to starvation	88	8	12.22	0.7998
GO:0050957	equilibrioception	22	3	3.06	0.79983
GO:0019860	uracil metabolic process	8	1	1.11	0.80028
GO:0046121	deoxyribonucleoside catabolic process	8	1	1.11	0.80028
GO:0046125	pyrimidine deoxyribonucleoside metabolic process	8	1	1.11	0.80028
GO:0046127	pyrimidine deoxyribonucleoside catabolic process	8	1	1.11	0.80028
GO:0046135	pyrimidine nucleoside catabolic process	8	1	1.11	0.80028
GO:0046104	thymidine metabolic process	8	1	1.11	0.80028
GO:0006212	uracil catabolic process	8	1	1.11	0.80028
GO:0006214	thymidine catabolic process	8	1	1.11	0.80028
GO:0009120	deoxyribonucleoside metabolic process	8	1	1.11	0.80028
GO:0030199	collagen fibril organization	110	14	15.28	0.80051
GO:0000291	nuclear-transcribed mRNA catabolic process, exonucleolytic	13	0	1.81	0.8012
GO:0006688	glycosphingolipid biosynthetic process	17	1	2.36	0.80122
GO:0007608	sensory perception of smell	83	4	11.53	0.80126
GO:0007493	endodermal cell fate determination	8	1	1.11	0.80139
GO:0010718	positive regulation of epithelial to mesenchymal transition	86	4	11.94	0.80154
GO:1901293	nucleoside phosphate biosynthetic process	558	69	77.49	0.80165
GO:0032957	inositol trisphosphate metabolic process	12	1	1.67	0.80253
GO:0016574	histone ubiquitination	97	11	13.47	0.80259
GO:0048739	cardiac muscle fiber development	49	6	6.8	0.80328
GO:0000046	autophagic vacuole fusion	7	0	0.97	0.8033
GO:0033189	response to vitamin A	11	2	1.53	0.80341
GO:0070536	protein K63-linked deubiquitination	34	3	4.72	0.80343
GO:0009895	negative regulation of catabolic process	132	13	18.33	0.8037
GO:0003183	mitral valve morphogenesis	9	0	1.25	0.80371
GO:0003174	mitral valve development	9	0	1.25	0.80371
GO:0003284	septum primum development	9	0	1.25	0.80371
GO:0003289	atrial septum primum morphogenesis	9	0	1.25	0.80371
GO:0060957	endocardial cell fate commitment	9	0	1.25	0.80371
GO:0061445	endocardial cushion cell fate commitment	9	0	1.25	0.80371
GO:0044057	regulation of system process	526	63	73.05	0.8048
GO:0051292	nuclear pore complex assembly	16	1	2.22	0.80504
GO:0048884	neuromast development	148	12	20.55	0.80521
GO:0006261	DNA-dependent DNA replication	92	9	12.78	0.80528
GO:0070830	tight junction assembly	12	0	1.67	0.80555
GO:0002097	tRNA wobble base modification	8	0	1.11	0.80577
GO:0002098	tRNA wobble uridine modification	8	0	1.11	0.80577
GO:0034227	tRNA thio-modification	8	0	1.11	0.80577
GO:0038007	netrin-activated signaling pathway	8	0	1.11	0.80647
GO:0030325	adrenal gland development	113	9	15.69	0.80651
GO:0042256	mature ribosome assembly	6	1	0.83	0.80723
GO:0042771	intrinsic apoptotic signaling pathway in response to DNA damage by p53 class mediator	28	3	3.89	0.80731
GO:0071875	adrenergic receptor signaling pathway	122	5	16.94	0.80744
GO:0018958	phenol-containing compound metabolic process	83	11	11.53	0.80776
GO:0060767	epithelial cell proliferation involved in prostate gland development	8	0	1.11	0.80879
GO:0060768	regulation of epithelial cell proliferation involved in prostate gland development	8	0	1.11	0.80879
GO:0060769	positive regulation of epithelial cell proliferation involved in prostate gland development	8	0	1.11	0.80879
GO:0072525	pyridine-containing compound biosynthetic process	23	3	3.19	0.80904
GO:0060063	Spemann organizer formation at the embryonic shield	11	0	1.53	0.80958
GO:0090316	positive regulation of intracellular protein transport	144	11	20	0.81046
GO:0000279	M phase	19	2	2.64	0.81128
GO:2001238	positive regulation of extrinsic apoptotic signaling pathway	13	2	1.81	0.81144
GO:0045603	positive regulation of endothelial cell differentiation	44	2	6.11	0.81147
GO:0007602	phototransduction	73	4	10.14	0.81294
GO:0015701	bicarbonate transport	9	0	1.25	0.81303
GO:0071804	cellular potassium ion transport	237	29	32.91	0.81305
GO:0071805	potassium ion transmembrane transport	237	29	32.91	0.81305
GO:0032332	positive regulation of chondrocyte differentiation	38	3	5.28	0.81363
GO:0045087	innate immune response	388	63	53.88	0.81406
GO:0050654	chondroitin sulfate proteoglycan metabolic process	29	3	4.03	0.81425
GO:0009435	NAD biosynthetic process	16	2	2.22	0.81448
GO:0010559	regulation of glycoprotein biosynthetic process	18	2	2.5	0.81529
GO:1903018	regulation of glycoprotein metabolic process	18	2	2.5	0.81529
GO:0002089	lens morphogenesis in camera-type eye	49	2	6.8	0.81574
GO:0006355	regulation of transcription, DNA-templated	5016	612	696.61	0.81651
GO:0008366	axon ensheathment	192	21	26.66	0.81719
GO:0007272	ensheathment of neurons	192	21	26.66	0.81719
GO:0042552	myelination	192	21	26.66	0.81719
GO:0048149	behavioral response to ethanol	7	0	0.97	0.81766
GO:0030241	skeletal muscle myosin thick filament assembly	45	4	6.25	0.81779
GO:0000288	nuclear-transcribed mRNA catabolic process, deadenylation-dependent decay	158	8	21.94	0.81903
GO:0042493	response to drug	120	17	16.67	0.81908
GO:0033962	cytoplasmic mRNA processing body assembly	13	0	1.81	0.81909
GO:0032386	regulation of intracellular transport	389	48	54.02	0.81912
GO:2000053	regulation of Wnt signaling pathway involved in dorsal/ventral axis specification	22	0	3.06	0.81915
GO:0051588	regulation of neurotransmitter transport	37	4	5.14	0.81945
GO:0055085	transmembrane transport	1997	300	277.34	0.81948
GO:0019674	NAD metabolic process	21	3	2.92	0.81997
GO:0019722	calcium-mediated signaling	112	16	15.55	0.82021
GO:0051322	anaphase	18	1	2.5	0.82026
GO:0048002	antigen processing and presentation of peptide antigen	10	0	1.39	0.82136
GO:0001574	ganglioside biosynthetic process	12	1	1.67	0.82142
GO:0001539	cilium or flagellum-dependent cell motility	47	11	6.53	0.82144
GO:0035022	positive regulation of Rac protein signal transduction	18	1	2.5	0.82185
GO:0051037	regulation of transcription during meiosis	7	0	0.97	0.82218
GO:0051039	positive regulation of transcription during meiosis	7	0	0.97	0.82218
GO:0001207	histone displacement	7	0	0.97	0.82218
GO:0007603	phototransduction, visible light	30	2	4.17	0.82222
GO:2000050	regulation of non-canonical Wnt signaling pathway	68	5	9.44	0.82253
GO:0006497	protein lipidation	43	5	5.97	0.8226
GO:0042158	lipoprotein biosynthetic process	43	5	5.97	0.8226
GO:0048565	digestive tract development	651	92	90.41	0.82262
GO:0003262	endocardial progenitor cell migration to the midline involved in heart field formation	15	1	2.08	0.82267
GO:0048382	mesendoderm development	48	8	6.67	0.82333
GO:0048284	organelle fusion	84	11	11.67	0.82396
GO:2000001	regulation of DNA damage checkpoint	6	0	0.83	0.82418
GO:0055123	digestive system development	828	112	114.99	0.82428
GO:2001141	regulation of RNA biosynthetic process	5033	613	698.97	0.82479
GO:1901070	guanosine-containing compound biosynthetic process	17	0	2.36	0.82513
GO:0010842	retina layer formation	160	9	22.22	0.82558
GO:0033013	tetrapyrrole metabolic process	56	9	7.78	0.82566
GO:0009167	purine ribonucleoside monophosphate metabolic process	649	95	90.13	0.82598
GO:0009126	purine nucleoside monophosphate metabolic process	649	95	90.13	0.82598
GO:0044248	cellular catabolic process	3034	440	421.35	0.82608
GO:0019363	pyridine nucleotide biosynthetic process	22	3	3.06	0.82609
GO:0019359	nicotinamide nucleotide biosynthetic process	22	3	3.06	0.82609
GO:0002831	regulation of response to biotic stimulus	8	1	1.11	0.82665
GO:0030808	regulation of nucleotide biosynthetic process	266	16	36.94	0.82667
GO:1900371	regulation of purine nucleotide biosynthetic process	266	16	36.94	0.82667
GO:0031929	TOR signaling	60	14	8.33	0.82703
GO:0006312	mitotic recombination	9	1	1.25	0.82707
GO:0048644	muscle organ morphogenesis	170	26	23.61	0.82731
GO:1900151	regulation of nuclear-transcribed mRNA catabolic process, deadenylation-dependent decay	146	6	20.28	0.8278
GO:0030174	regulation of DNA-dependent DNA replication initiation	27	3	3.75	0.82794
GO:1901503	ether biosynthetic process	6	1	0.83	0.82895
GO:0008611	ether lipid biosynthetic process	6	1	0.83	0.82895
GO:0097384	cellular lipid biosynthetic process	6	1	0.83	0.82895
GO:0046504	glycerol ether biosynthetic process	6	1	0.83	0.82895
GO:1900145	regulation of nodal signaling pathway involved in determination of left/right asymmetry	52	0	7.22	0.829
GO:0031442	positive regulation of mRNA 3'-end processing	44	0	6.11	0.8291
GO:0051188	cofactor biosynthetic process	140	22	19.44	0.82914
GO:1901976	regulation of cell cycle checkpoint	17	0	2.36	0.82935
GO:0097205	renal filtration	13	2	1.81	0.8298
GO:0031128	developmental induction	129	12	17.92	0.83018
GO:0031023	microtubule organizing center organization	177	23	24.58	0.83034
GO:0003205	cardiac chamber development	271	48	37.64	0.83087
GO:0070193	synaptonemal complex organization	19	7	2.64	0.83187
GO:0016241	regulation of macroautophagy	14	0	1.94	0.83227
GO:0035383	thioester metabolic process	33	8	4.58	0.83249
GO:0006637	acyl-CoA metabolic process	33	8	4.58	0.83249
GO:0097193	intrinsic apoptotic signaling pathway	114	16	15.83	0.83264
GO:1901998	toxin transport	12	2	1.67	0.83266
GO:0006836	neurotransmitter transport	275	36	38.19	0.83284
GO:0000090	mitotic anaphase	11	1	1.53	0.83305
GO:0006810	transport	7437	1093	1032.83	0.83334
GO:0061056	sclerotome development	40	3	5.56	0.83338
GO:0007530	sex determination	56	4	7.78	0.83352
GO:0050905	neuromuscular process	67	7	9.3	0.83364
GO:0045879	negative regulation of smoothened signaling pathway	65	5	9.03	0.83365
GO:0030802	regulation of cyclic nucleotide biosynthetic process	265	15	36.8	0.83384
GO:0007254	JNK cascade	307	36	42.64	0.83443
GO:0050896	response to stimulus	14474	2037	2010.1	0.83446
GO:0046599	regulation of centriole replication	6	1	0.83	0.83448
GO:0031110	regulation of microtubule polymerization or depolymerization	62	7	8.61	0.83448
GO:0071704	organic substance metabolic process	18815	2598	2612.97	0.83454
GO:0000380	alternative mRNA splicing, via spliceosome	18	1	2.5	0.83459
GO:0060048	cardiac muscle contraction	63	9	8.75	0.83527
GO:0017157	regulation of exocytosis	49	4	6.8	0.83536
GO:0003342	proepicardium development	47	2	6.53	0.83599
GO:0003343	septum transversum development	47	2	6.53	0.83599
GO:0000460	maturation of 5.8S rRNA	7	0	0.97	0.83623
GO:0000463	maturation of LSU-rRNA from tricistronic rRNA transcript (SSU-rRNA, 5.8S rRNA, LSU-rRNA)	7	0	0.97	0.83623
GO:0000470	maturation of LSU-rRNA	7	0	0.97	0.83623
GO:0060440	trachea formation	7	0	0.97	0.83639
GO:0033630	positive regulation of cell adhesion mediated by integrin	12	0	1.67	0.83676
GO:0015693	magnesium ion transport	27	0	3.75	0.83696
GO:0045088	regulation of innate immune response	322	54	44.72	0.83713
GO:0009116	nucleoside metabolic process	1818	284	252.48	0.83732
GO:0007130	synaptonemal complex assembly	7	1	0.97	0.83861
GO:0008033	tRNA processing	83	6	11.53	0.83899
GO:0021697	cerebellar cortex formation	33	4	4.58	0.83928
GO:0007271	synaptic transmission, cholinergic	30	3	4.17	0.83956
GO:0010765	positive regulation of sodium ion transport	6	1	0.83	0.83976
GO:0046189	phenol-containing compound biosynthetic process	27	3	3.75	0.84021
GO:0048741	skeletal muscle fiber development	143	16	19.86	0.84061
GO:0001964	startle response	22	2	3.06	0.84069
GO:0048536	spleen development	26	3	3.61	0.84177
GO:0007095	mitotic G2 DNA damage checkpoint	9	2	1.25	0.84188
GO:0021780	glial cell fate specification	36	4	5	0.84243
GO:0021778	oligodendrocyte cell fate specification	36	4	5	0.84243
GO:0001885	endothelial cell development	112	9	15.55	0.84314
GO:0007166	cell surface receptor signaling pathway	5768	761	801.04	0.84364
GO:0032278	positive regulation of gonadotropin secretion	21	1	2.92	0.84366
GO:0045597	positive regulation of cell differentiation	955	113	132.63	0.84599
GO:0060766	negative regulation of androgen receptor signaling pathway	7	0	0.97	0.84626
GO:0000060	protein import into nucleus, translocation	19	1	2.64	0.84632
GO:0035092	sperm chromatin condensation	17	1	2.36	0.84633
GO:0035093	spermatogenesis, exchange of chromosomal proteins	17	1	2.36	0.84633
GO:0007196	adenylate cyclase-inhibiting G-protein coupled glutamate receptor signaling pathway	7	0	0.97	0.84735
GO:0007216	G-protein coupled glutamate receptor signaling pathway	7	0	0.97	0.84735
GO:0035122	embryonic medial fin morphogenesis	65	6	9.03	0.84736
GO:0010893	positive regulation of steroid biosynthetic process	6	0	0.83	0.84738
GO:0009108	coenzyme biosynthetic process	103	17	14.3	0.84765
GO:0071214	cellular response to abiotic stimulus	126	18	17.5	0.84787
GO:0007308	oocyte construction	15	2	2.08	0.84807
GO:0007309	oocyte axis specification	15	2	2.08	0.84807
GO:0050678	regulation of epithelial cell proliferation	212	37	29.44	0.84875
GO:1901657	glycosyl compound metabolic process	1821	284	252.89	0.84886
GO:0048703	embryonic viscerocranium morphogenesis	208	24	28.89	0.84937
GO:0048796	swim bladder maturation	14	3	1.94	0.84958
GO:0048798	swim bladder inflation	14	3	1.94	0.84958
GO:0060433	bronchus development	6	0	0.83	0.8498
GO:0009123	nucleoside monophosphate metabolic process	684	98	94.99	0.84989
GO:0019430	removal of superoxide radicals	12	2	1.67	0.84991
GO:0000303	response to superoxide	12	2	1.67	0.84991
GO:0000305	response to oxygen radical	12	2	1.67	0.84991
GO:0071450	cellular response to oxygen radical	12	2	1.67	0.84991
GO:0071451	cellular response to superoxide	12	2	1.67	0.84991
GO:0060536	cartilage morphogenesis	74	7	10.28	0.85013
GO:0048919	posterior lateral line neuromast development	57	4	7.92	0.85068
GO:0006297	nucleotide-excision repair, DNA gap filling	8	1	1.11	0.8511
GO:0006979	response to oxidative stress	104	16	14.44	0.85186
GO:0048925	lateral line system development	337	46	46.8	0.85268
GO:0033619	membrane protein proteolysis	65	7	9.03	0.85294
GO:0060008	Sertoli cell differentiation	9	1	1.25	0.85333
GO:1901362	organic cyclic compound biosynthetic process	6605	810	917.28	0.85338
GO:0002828	regulation of type 2 immune response	12	1	1.67	0.85363
GO:0045005	DNA-dependent DNA replication maintenance of fidelity	12	2	1.67	0.85366
GO:0051339	regulation of lyase activity	200	12	27.78	0.85417
GO:0031279	regulation of cyclase activity	200	12	27.78	0.85417
GO:0003206	cardiac chamber morphogenesis	260	46	36.11	0.85433
GO:0032392	DNA geometric change	67	3	9.3	0.85472
GO:0032508	DNA duplex unwinding	67	3	9.3	0.85472
GO:0051234	establishment of localization	7717	1140	1071.71	0.8553
GO:0018298	protein-chromophore linkage	55	4	7.64	0.85549
GO:0046928	regulation of neurotransmitter secretion	29	4	4.03	0.85553
GO:2000112	regulation of cellular macromolecule biosynthetic process	5569	676	773.4	0.85562
GO:0050830	defense response to Gram-positive bacterium	64	5	8.89	0.85603
GO:0048845	venous blood vessel morphogenesis	13	2	1.81	0.85658
GO:1901698	response to nitrogen compound	677	77	94.02	0.85666
GO:0010629	negative regulation of gene expression	1642	208	228.04	0.85755
GO:0009583	detection of light stimulus	104	7	14.44	0.8585
GO:0006509	membrane protein ectodomain proteolysis	64	7	8.89	0.85871
GO:0006296	nucleotide-excision repair, DNA incision, 5'-to lesion	6	0	0.83	0.85918
GO:0046337	phosphatidylethanolamine metabolic process	8	1	1.11	0.85938
GO:0006657	CDP-choline pathway	8	1	1.11	0.85938
GO:0006646	phosphatidylethanolamine biosynthetic process	8	1	1.11	0.85938
GO:0021799	cerebral cortex radially oriented cell migration	11	1	1.53	0.85973
GO:0021744	dorsal motor nucleus of vagus nerve development	11	1	1.53	0.86001
GO:0021550	medulla oblongata development	11	1	1.53	0.86001
GO:0032288	myelin assembly	35	4	4.86	0.86043
GO:0032289	central nervous system myelin formation	35	4	4.86	0.86043
GO:0071405	cellular response to methanol	10	1	1.39	0.8605
GO:0033986	response to methanol	10	1	1.39	0.8605
GO:0032291	axon ensheathment in central nervous system	44	5	6.11	0.86074
GO:0022010	central nervous system myelination	44	5	6.11	0.86074
GO:0061013	regulation of mRNA catabolic process	154	10	21.39	0.86148
GO:0009165	nucleotide biosynthetic process	544	66	75.55	0.86305
GO:0070940	dephosphorylation of RNA polymerase II C-terminal domain	8	1	1.11	0.86334
GO:0030514	negative regulation of BMP signaling pathway	196	23	27.22	0.86334
GO:0000381	regulation of alternative mRNA splicing, via spliceosome	13	1	1.81	0.86347
GO:0030505	inorganic diphosphate transport	7	0	0.97	0.86459
GO:0060974	cell migration involved in heart formation	31	3	4.31	0.86476
GO:0000028	ribosomal small subunit assembly	8	1	1.11	0.86485
GO:0031326	regulation of cellular biosynthetic process	5971	706	829.23	0.86519
GO:1901616	organic hydroxy compound catabolic process	19	0	2.64	0.8656
GO:0046164	alcohol catabolic process	19	0	2.64	0.8656
GO:0006684	sphingomyelin metabolic process	19	1	2.64	0.8656
GO:0044088	regulation of vacuole organization	11	0	1.53	0.86567
GO:2000156	regulation of retrograde vesicle-mediated transport, Golgi to ER	11	0	1.53	0.86567
GO:2000785	regulation of autophagic vacuole assembly	11	0	1.53	0.86567
GO:2001020	regulation of response to DNA damage stimulus	65	7	9.03	0.86568
GO:0071557	histone H3-K27 demethylation	15	3	2.08	0.86578
GO:0051182	coenzyme transport	6	0	0.83	0.86608
GO:0010556	regulation of macromolecule biosynthetic process	5623	683	780.9	0.8661
GO:0033147	negative regulation of intracellular estrogen receptor signaling pathway	10	1	1.39	0.86614
GO:0044271	cellular nitrogen compound biosynthetic process	6541	809	908.39	0.86625
GO:0021551	central nervous system morphogenesis	60	6	8.33	0.86644
GO:1901136	carbohydrate derivative catabolic process	1714	259	238.03	0.86693
GO:0034220	ion transmembrane transport	1347	202	187.07	0.86703
GO:0033567	DNA replication, Okazaki fragment processing	7	1	0.97	0.86843
GO:2001022	positive regulation of response to DNA damage stimulus	29	3	4.03	0.86847
GO:0019226	transmission of nerve impulse	249	29	34.58	0.86861
GO:0045761	regulation of adenylate cyclase activity	171	7	23.75	0.8693
GO:0061384	heart trabecula morphogenesis	14	8	1.94	0.86976
GO:0048886	neuromast hair cell differentiation	49	2	6.8	0.87024
GO:0060218	hematopoietic stem cell differentiation	143	18	19.86	0.87054
GO:0010605	negative regulation of macromolecule metabolic process	2084	267	289.42	0.87078
GO:0060235	lens induction in camera-type eye	15	1	2.08	0.87098
GO:0050688	regulation of defense response to virus	6	0	0.83	0.87103
GO:0030048	actin filament-based movement	151	16	20.97	0.87117
GO:0061041	regulation of wound healing	118	16	16.39	0.87118
GO:0044699	single-organism process	26662	3723	3702.73	0.87129
GO:0032388	positive regulation of intracellular transport	177	17	24.58	0.87139
GO:0010499	proteasomal ubiquitin-independent protein catabolic process	14	1	1.94	0.87163
GO:0050881	musculoskeletal movement	70	2	9.72	0.87171
GO:0050879	multicellular organismal movement	70	2	9.72	0.87171
GO:0003010	voluntary skeletal muscle contraction	44	1	6.11	0.87172
GO:0014721	twitch skeletal muscle contraction	44	1	6.11	0.87172
GO:0031443	fast-twitch skeletal muscle fiber contraction	27	1	3.75	0.87185
GO:0071417	cellular response to organonitrogen compound	433	53	60.13	0.87193
GO:0009119	ribonucleoside metabolic process	1808	282	251.09	0.87198
GO:0001705	ectoderm formation	20	1	2.78	0.87252
GO:0006703	estrogen biosynthetic process	13	0	1.81	0.87329
GO:0045445	myoblast differentiation	38	6	5.28	0.87335
GO:0031111	negative regulation of microtubule polymerization or depolymerization	45	5	6.25	0.8738
GO:0003318	cell migration to the midline involved in heart development	30	3	4.17	0.87421
GO:0060029	convergent extension involved in organogenesis	45	2	6.25	0.87452
GO:0009581	detection of external stimulus	179	19	24.86	0.87482
GO:0009582	detection of abiotic stimulus	179	19	24.86	0.87482
GO:0002574	thrombocyte differentiation	56	4	7.78	0.87532
GO:0044267	cellular protein metabolic process	6851	955	951.44	0.8756
GO:0032446	protein modification by small protein conjugation	1136	138	157.76	0.87584
GO:0055012	ventricular cardiac muscle cell differentiation	93	12	12.92	0.8766
GO:0055081	anion homeostasis	19	3	2.64	0.87686
GO:0009889	regulation of biosynthetic process	5998	709	832.98	0.87692
GO:0072511	divalent inorganic cation transport	440	47	61.11	0.877
GO:2000249	regulation of actin cytoskeleton reorganization	15	1	2.08	0.87714
GO:0035088	establishment or maintenance of apical/basal cell polarity	71	14	9.86	0.87759
GO:0061245	establishment or maintenance of bipolar cell polarity	71	14	9.86	0.87759
GO:0050863	regulation of T cell activation	124	20	17.22	0.87771
GO:0060492	lung induction	9	0	1.25	0.87783
GO:0060423	foregut regionalization	9	0	1.25	0.87783
GO:0060424	lung field specification	9	0	1.25	0.87783
GO:0060431	primary lung bud formation	9	0	1.25	0.87783
GO:0061046	regulation of branching involved in lung morphogenesis	9	0	1.25	0.87783
GO:0003009	skeletal muscle contraction	67	2	9.3	0.87853
GO:0031109	microtubule polymerization or depolymerization	93	9	12.92	0.87951
GO:0007050	cell cycle arrest	99	18	13.75	0.87961
GO:0071277	cellular response to calcium ion	16	3	2.22	0.87986
GO:1900153	positive regulation of nuclear-transcribed mRNA catabolic process, deadenylation-dependent decay	39	0	5.42	0.88093
GO:0060213	positive regulation of nuclear-transcribed mRNA poly(A) tail shortening	39	0	5.42	0.88093
GO:0010990	regulation of SMAD protein complex assembly	8	1	1.11	0.88128
GO:0010991	negative regulation of SMAD protein complex assembly	8	1	1.11	0.88128
GO:0007183	SMAD protein complex assembly	8	1	1.11	0.88128
GO:0031113	regulation of microtubule polymerization	32	5	4.44	0.88177
GO:0070493	thrombin receptor signaling pathway	14	0	1.94	0.88195
GO:0051307	meiotic chromosome separation	9	0	1.25	0.88204
GO:0000712	resolution of meiotic recombination intermediates	9	0	1.25	0.88204
GO:0051030	snRNA transport	8	1	1.11	0.88267
GO:0048069	eye pigmentation	12	1	1.67	0.88275
GO:0021801	cerebral cortex radial glia guided migration	9	0	1.25	0.88369
GO:0006584	catecholamine metabolic process	43	3	5.97	0.88418
GO:0009712	catechol-containing compound metabolic process	43	3	5.97	0.88418
GO:2000628	regulation of miRNA metabolic process	14	1	1.94	0.88484
GO:2000630	positive regulation of miRNA metabolic process	14	1	1.94	0.88484
GO:1900027	regulation of ruffle assembly	14	1	1.94	0.88484
GO:1900029	positive regulation of ruffle assembly	14	1	1.94	0.88484
GO:2000251	positive regulation of actin cytoskeleton reorganization	14	1	1.94	0.88484
GO:0097178	ruffle assembly	14	1	1.94	0.88484
GO:0008542	visual learning	41	4	5.69	0.88502
GO:0048169	regulation of long-term neuronal synaptic plasticity	25	2	3.47	0.88523
GO:0060914	heart formation	64	2	8.89	0.8854
GO:0032922	circadian regulation of gene expression	21	3	2.92	0.88576
GO:0043137	DNA replication, removal of RNA primer	6	1	0.83	0.88611
GO:0016569	covalent chromatin modification	909	106	126.24	0.88613
GO:0030834	regulation of actin filament depolymerization	42	5	5.83	0.88618
GO:0044848	biological phase	47	5	6.53	0.88625
GO:0000002	mitochondrial genome maintenance	12	1	1.67	0.88648
GO:0016567	protein ubiquitination	1088	132	151.1	0.88725
GO:0042478	regulation of eye photoreceptor cell development	8	1	1.11	0.88738
GO:0071260	cellular response to mechanical stimulus	7	0	0.97	0.88742
GO:0009314	response to radiation	392	48	54.44	0.88752
GO:0045299	otolith mineralization	10	0	1.39	0.88756
GO:0009161	ribonucleoside monophosphate metabolic process	679	96	94.3	0.88766
GO:0035989	tendon development	35	2	4.86	0.88795
GO:0019228	neuronal action potential	195	21	27.08	0.88847
GO:0016568	chromatin modification	1238	133	171.93	0.88874
GO:0034405	response to fluid shear stress	6	0	0.83	0.88895
GO:0003334	keratinocyte development	13	1	1.81	0.88963
GO:0048319	axial mesoderm morphogenesis	55	3	7.64	0.89022
GO:0060059	embryonic retina morphogenesis in camera-type eye	95	3	13.19	0.89038
GO:0070838	divalent metal ion transport	403	38	55.97	0.89049
GO:0009584	detection of visible light	62	5	8.61	0.89074
GO:0090407	organophosphate biosynthetic process	736	93	102.21	0.89098
GO:0048168	regulation of neuronal synaptic plasticity	34	2	4.72	0.89126
GO:0043266	regulation of potassium ion transport	55	3	7.64	0.89155
GO:0043403	skeletal muscle tissue regeneration	22	3	3.06	0.89221
GO:0019438	aromatic compound biosynthetic process	6507	795	903.67	0.89231
GO:0003416	endochondral bone growth	38	3	5.28	0.89298
GO:0003417	growth plate cartilage development	38	3	5.28	0.89298
GO:0007098	centrosome cycle	95	10	13.19	0.89336
GO:1900746	regulation of vascular endothelial growth factor signaling pathway	10	0	1.39	0.89345
GO:1902547	regulation of cellular response to vascular endothelial growth factor stimulus	10	0	1.39	0.89345
GO:0010824	regulation of centrosome duplication	18	3	2.5	0.8941
GO:0006465	signal peptide processing	7	1	0.97	0.89443
GO:0071295	cellular response to vitamin	18	2	2.5	0.89458
GO:0031670	cellular response to nutrient	18	2	2.5	0.89458
GO:0070588	calcium ion transmembrane transport	219	18	30.41	0.89512
GO:0045162	clustering of voltage-gated sodium channels	11	0	1.53	0.8952
GO:0010467	gene expression	8312	1008	1154.34	0.89561
GO:0061184	positive regulation of dermatome development	13	1	1.81	0.89562
GO:0018130	heterocycle biosynthetic process	6504	797	903.25	0.89596
GO:0009896	positive regulation of catabolic process	102	10	14.17	0.89654
GO:0007517	muscle organ development	969	145	134.57	0.89705
GO:0072657	protein localization to membrane	435	67	60.41	0.8972
GO:0014021	secondary neural tube formation	36	5	5	0.89732
GO:0021524	visceral motor neuron differentiation	11	1	1.53	0.89736
GO:0019637	organophosphate metabolic process	2720	418	377.74	0.89791
GO:0003142	cardiogenic plate morphogenesis	35	1	4.86	0.89901
GO:0003144	embryonic heart tube formation	35	1	4.86	0.89901
GO:0071908	determination of intestine left/right asymmetry	35	1	4.86	0.89901
GO:0008345	larval locomotory behavior	23	1	3.19	0.89932
GO:0030537	larval behavior	23	1	3.19	0.89932
GO:0021819	layer formation in cerebral cortex	6	0	0.83	0.89933
GO:0001675	acrosome assembly	6	0	0.83	0.89933
GO:0045089	positive regulation of innate immune response	279	50	38.75	0.90068
GO:0006816	calcium ion transport	373	36	51.8	0.90151
GO:0060080	regulation of inhibitory postsynaptic membrane potential	13	2	1.81	0.90155
GO:0033169	histone H3-K9 demethylation	16	3	2.22	0.90188
GO:0019048	modulation by virus of host morphology or physiology	19	1	2.64	0.90207
GO:0070561	vitamin D receptor signaling pathway	9	1	1.25	0.90303
GO:0050872	white fat cell differentiation	9	1	1.25	0.90303
GO:1903321	negative regulation of protein modification by small protein conjugation or removal	56	8	7.78	0.90342
GO:0016570	histone modification	908	105	126.1	0.90352
GO:0019079	viral genome replication	6	0	0.83	0.90401
GO:0061014	positive regulation of mRNA catabolic process	50	5	6.94	0.90499
GO:0055003	cardiac myofibril assembly	85	10	11.8	0.90529
GO:0032836	glomerular basement membrane development	16	2	2.22	0.90559
GO:0051352	negative regulation of ligase activity	9	1	1.25	0.90571
GO:0051444	negative regulation of ubiquitin-protein transferase activity	9	1	1.25	0.90571
GO:1902036	regulation of hematopoietic stem cell differentiation	11	0	1.53	0.90586
GO:1902037	negative regulation of hematopoietic stem cell differentiation	11	0	1.53	0.90586
GO:2000737	negative regulation of stem cell differentiation	11	0	1.53	0.90586
GO:0098609	cell-cell adhesion	412	35	57.22	0.90618
GO:0051169	nuclear transport	689	99	95.69	0.90674
GO:0006913	nucleocytoplasmic transport	689	99	95.69	0.90674
GO:0060969	negative regulation of gene silencing	7	1	0.97	0.90772
GO:0000086	G2/M transition of mitotic cell cycle	116	16	16.11	0.90785
GO:0044839	cell cycle G2/M phase transition	116	16	16.11	0.90785
GO:0048923	posterior lateral line neuromast hair cell differentiation	34	0	4.72	0.9081
GO:0000466	maturation of 5.8S rRNA from tricistronic rRNA transcript (SSU-rRNA, 5.8S rRNA, LSU-rRNA)	6	0	0.83	0.90891
GO:0034661	ncRNA catabolic process	11	1	1.53	0.90892
GO:2000505	regulation of energy homeostasis	7	1	0.97	0.90955
GO:0003209	cardiac atrium morphogenesis	30	4	4.17	0.90979
GO:0018195	peptidyl-arginine modification	21	1	2.92	0.91014
GO:0030204	chondroitin sulfate metabolic process	17	2	2.36	0.91097
GO:0033275	actin-myosin filament sliding	36	2	5	0.9111
GO:0050877	neurological system process	1112	140	154.43	0.91148
GO:0031641	regulation of myelination	35	3	4.86	0.91188
GO:0006897	endocytosis	657	107	91.24	0.91202
GO:0006890	retrograde vesicle-mediated transport, Golgi to ER	24	3	3.33	0.91207
GO:0034654	nucleobase-containing compound biosynthetic process	6406	776	889.64	0.91307
GO:0001659	temperature homeostasis	15	1	2.08	0.91324
GO:0070831	basement membrane assembly	7	1	0.97	0.91332
GO:0046620	regulation of organ growth	184	31	25.55	0.91396
GO:0045785	positive regulation of cell adhesion	80	9	11.11	0.91415
GO:0045580	regulation of T cell differentiation	56	9	7.78	0.91432
GO:0046434	organophosphate catabolic process	1706	253	236.92	0.91479
GO:0046677	response to antibiotic	20	5	2.78	0.91518
GO:0042417	dopamine metabolic process	23	1	3.19	0.9152
GO:0051436	negative regulation of ubiquitin-protein ligase activity involved in mitotic cell cycle	8	0	1.11	0.91573
GO:0060564	negative regulation of mitotic anaphase-promoting complex activity	8	0	1.11	0.91573
GO:1901658	glycosyl compound catabolic process	1672	246	232.2	0.91577
GO:0072523	purine-containing compound catabolic process	1672	247	232.2	0.91577
GO:0060134	prepulse inhibition	8	0	1.11	0.91578
GO:0021794	thalamus development	30	5	4.17	0.91581
GO:0021955	central nervous system neuron axonogenesis	150	14	20.83	0.91598
GO:0032515	negative regulation of phosphoprotein phosphatase activity	17	1	2.36	0.91617
GO:0046390	ribose phosphate biosynthetic process	472	48	65.55	0.91655
GO:0046785	microtubule polymerization	63	6	8.75	0.91677
GO:0060159	regulation of dopamine receptor signaling pathway	7	0	0.97	0.91679
GO:0051590	positive regulation of neurotransmitter transport	7	0	0.97	0.91679
GO:0050962	detection of light stimulus involved in sensory perception	27	3	3.75	0.91686
GO:0050908	detection of light stimulus involved in visual perception	27	3	3.75	0.91686
GO:0010468	regulation of gene expression	6106	733	847.98	0.91706
GO:0051054	positive regulation of DNA metabolic process	59	4	8.19	0.91751
GO:0010812	negative regulation of cell-substrate adhesion	26	3	3.61	0.91755
GO:1901361	organic cyclic compound catabolic process	2097	291	291.22	0.91758
GO:0000075	cell cycle checkpoint	231	28	32.08	0.91768
GO:0009164	nucleoside catabolic process	1670	246	231.92	0.91771
GO:0048167	regulation of synaptic plasticity	78	8	10.83	0.91784
GO:0033278	cell proliferation in midbrain	7	0	0.97	0.91887
GO:0046328	regulation of JNK cascade	265	34	36.8	0.91907
GO:0045116	protein neddylation	10	1	1.39	0.91932
GO:0006084	acetyl-CoA metabolic process	11	1	1.53	0.91968
GO:0042551	neuron maturation	34	3	4.72	0.91986
GO:0006264	mitochondrial DNA replication	7	0	0.97	0.91996
GO:0032042	mitochondrial DNA metabolic process	7	0	0.97	0.91996
GO:1901137	carbohydrate derivative biosynthetic process	941	115	130.68	0.92008
GO:1901292	nucleoside phosphate catabolic process	1666	247	231.37	0.92011
GO:0035414	negative regulation of catenin import into nucleus	13	1	1.81	0.9204
GO:0050767	regulation of neurogenesis	1397	197	194.01	0.9205
GO:0009166	nucleotide catabolic process	1665	246	231.23	0.92052
GO:0060397	JAK-STAT cascade involved in growth hormone signaling pathway	16	1	2.22	0.92063
GO:0042423	catecholamine biosynthetic process	18	2	2.5	0.92122
GO:0009713	catechol-containing compound biosynthetic process	18	2	2.5	0.92122
GO:0061061	muscle structure development	2225	302	309	0.92158
GO:0006152	purine nucleoside catabolic process	1662	245	230.81	0.92175
GO:0046130	purine ribonucleoside catabolic process	1662	245	230.81	0.92175
GO:0042454	ribonucleoside catabolic process	1662	245	230.81	0.92175
GO:0032570	response to progesterone	14	2	1.94	0.92246
GO:0009268	response to pH	21	9	2.92	0.92322
GO:0006195	purine nucleotide catabolic process	1658	244	230.26	0.92339
GO:0009154	purine ribonucleotide catabolic process	1657	244	230.12	0.9238
GO:0009261	ribonucleotide catabolic process	1657	244	230.12	0.9238
GO:0007165	signal transduction	9952	1384	1382.1	0.92398
GO:1900748	positive regulation of vascular endothelial growth factor signaling pathway	7	0	0.97	0.92417
GO:0046700	heterocycle catabolic process	2088	288	289.97	0.92433
GO:0045806	negative regulation of endocytosis	21	1	2.92	0.92439
GO:0030835	negative regulation of actin filament depolymerization	41	5	5.69	0.92444
GO:0040019	positive regulation of embryonic development	19	1	2.64	0.92444
GO:0042759	long-chain fatty acid biosynthetic process	9	1	1.25	0.92446
GO:0009260	ribonucleotide biosynthetic process	470	48	65.27	0.92455
GO:0006779	porphyrin-containing compound biosynthetic process	36	5	5	0.92465
GO:0007158	neuron cell-cell adhesion	49	3	6.8	0.92472
GO:0001522	pseudouridine synthesis	20	3	2.78	0.92526
GO:0031331	positive regulation of cellular catabolic process	96	9	13.33	0.9256
GO:0031667	response to nutrient levels	124	12	17.22	0.92565
GO:0044270	cellular nitrogen compound catabolic process	2086	288	289.7	0.92581
GO:0009125	nucleoside monophosphate catabolic process	567	71	78.74	0.92618
GO:0009143	nucleoside triphosphate catabolic process	1651	244	229.29	0.92624
GO:0009146	purine nucleoside triphosphate catabolic process	1651	244	229.29	0.92624
GO:0009203	ribonucleoside triphosphate catabolic process	1651	244	229.29	0.92624
GO:0009207	purine ribonucleoside triphosphate catabolic process	1651	244	229.29	0.92624
GO:0006281	DNA repair	696	73	96.66	0.92628
GO:0035335	peptidyl-tyrosine dephosphorylation	233	31	32.36	0.92697
GO:0009169	purine ribonucleoside monophosphate catabolic process	565	70	78.47	0.92698
GO:0009158	ribonucleoside monophosphate catabolic process	565	70	78.47	0.92698
GO:0009128	purine nucleoside monophosphate catabolic process	565	70	78.47	0.92698
GO:0051049	regulation of transport	1664	218	231.09	0.92726
GO:0032355	response to estradiol	27	4	3.75	0.92737
GO:0015672	monovalent inorganic cation transport	814	146	113.05	0.92786
GO:0023052	signaling	10774	1470	1496.26	0.92787
GO:0044700	single organism signaling	10774	1470	1496.26	0.92787
GO:0006855	drug transmembrane transport	13	2	1.81	0.92807
GO:0072332	intrinsic apoptotic signaling pathway by p53 class mediator	35	3	4.86	0.92812
GO:0008104	protein localization	2594	375	360.25	0.92825
GO:0010721	negative regulation of cell development	433	53	60.13	0.92833
GO:0007020	microtubule nucleation	20	1	2.78	0.92834
GO:0006200	ATP catabolic process	561	70	77.91	0.92857
GO:0060033	anatomical structure regression	10	0	1.39	0.92923
GO:0051260	protein homooligomerization	323	35	44.86	0.92923
GO:0007157	heterophilic cell-cell adhesion via plasma membrane cell adhesion molecules	32	2	4.44	0.9298
GO:0051168	nuclear export	139	14	19.3	0.93016
GO:0032506	cytokinetic process	12	7	1.67	0.93025
GO:0048880	sensory system development	345	46	47.91	0.9303
GO:0060023	soft palate development	11	1	1.53	0.93067
GO:0006171	cAMP biosynthetic process	255	17	35.41	0.93077
GO:0086009	membrane repolarization	24	1	3.33	0.93103
GO:0007600	sensory perception	535	63	74.3	0.93124
GO:0016070	RNA metabolic process	7263	867	1008.66	0.93138
GO:0045176	apical protein localization	27	2	3.75	0.93165
GO:0070584	mitochondrion morphogenesis	8	1	1.11	0.93195
GO:0060211	regulation of nuclear-transcribed mRNA poly(A) tail shortening	126	5	17.5	0.932
GO:0000289	nuclear-transcribed mRNA poly(A) tail shortening	126	5	17.5	0.932
GO:0001895	retina homeostasis	57	3	7.92	0.93219
GO:0019439	aromatic compound catabolic process	2077	289	288.45	0.93231
GO:0021767	mammillary body development	7	0	0.97	0.93232
GO:0002218	activation of innate immune response	278	50	38.61	0.93264
GO:0085029	extracellular matrix assembly	39	4	5.42	0.93281
GO:0045168	cell-cell signaling involved in cell fate commitment	133	12	18.47	0.93327
GO:0055086	nucleobase-containing small molecule metabolic process	2382	350	330.8	0.93343
GO:0007185	transmembrane receptor protein tyrosine phosphatase signaling pathway	28	2	3.89	0.93359
GO:0008152	metabolic process	20834	2928	2893.36	0.93422
GO:0006283	transcription-coupled nucleotide-excision repair	10	1	1.39	0.9355
GO:0007084	mitotic nuclear envelope reassembly	40	4	5.56	0.93584
GO:0031468	nuclear envelope reassembly	40	4	5.56	0.93584
GO:0061054	dermatome development	16	2	2.22	0.93598
GO:0061183	regulation of dermatome development	16	2	2.22	0.93598
GO:0031098	stress-activated protein kinase signaling cascade	383	49	53.19	0.93708
GO:0051403	stress-activated MAPK cascade	383	49	53.19	0.93708
GO:0031174	lifelong otolith mineralization	6	0	0.83	0.93736
GO:0035246	peptidyl-arginine N-methylation	20	1	2.78	0.9374
GO:0018216	peptidyl-arginine methylation	20	1	2.78	0.9374
GO:0071218	cellular response to misfolded protein	8	0	1.11	0.93741
GO:0051788	response to misfolded protein	8	0	1.11	0.93741
GO:1903305	regulation of regulated secretory pathway	11	1	1.53	0.93774
GO:0043300	regulation of leukocyte degranulation	11	1	1.53	0.93774
GO:0002886	regulation of myeloid leukocyte mediated immunity	11	1	1.53	0.93774
GO:0070417	cellular response to cold	13	0	1.81	0.93797
GO:0006397	mRNA processing	600	54	83.33	0.93811
GO:0040023	establishment of nucleus localization	38	4	5.28	0.93844
GO:0010324	membrane invagination	21	3	2.92	0.93883
GO:0072583	clathrin-mediated endocytosis	10	0	1.39	0.93911
GO:0000387	spliceosomal snRNP assembly	12	0	1.67	0.94004
GO:0071364	cellular response to epidermal growth factor stimulus	13	0	1.81	0.94005
GO:0006120	mitochondrial electron transport, NADH to ubiquinone	6	1	0.83	0.94006
GO:0002088	lens development in camera-type eye	267	23	37.08	0.94069
GO:0046605	regulation of centrosome cycle	20	3	2.78	0.9407
GO:0016236	macroautophagy	38	1	5.28	0.94077
GO:0072103	glomerulus vasculature morphogenesis	7	0	0.97	0.94094
GO:0072104	glomerular capillary formation	7	0	0.97	0.94094
GO:0061438	renal system vasculature morphogenesis	7	0	0.97	0.94094
GO:0061439	kidney vasculature morphogenesis	7	0	0.97	0.94094
GO:0006685	sphingomyelin catabolic process	8	0	1.11	0.94106
GO:2000008	regulation of protein localization to cell surface	29	1	4.03	0.94131
GO:0072520	seminiferous tubule development	11	0	1.53	0.9414
GO:0006505	GPI anchor metabolic process	37	3	5.14	0.94146
GO:0006515	misfolded or incompletely synthesized protein catabolic process	14	2	1.94	0.94166
GO:0043985	histone H4-R3 methylation	10	0	1.39	0.94183
GO:0006813	potassium ion transport	366	44	50.83	0.94201
GO:0016198	axon choice point recognition	39	1	5.42	0.94207
GO:0015844	monoamine transport	68	5	9.44	0.94344
GO:1901533	negative regulation of hematopoietic progenitor cell differentiation	18	0	2.5	0.94363
GO:0045494	photoreceptor cell maintenance	31	3	4.31	0.94399
GO:0003422	growth plate cartilage morphogenesis	19	1	2.64	0.94501
GO:0003428	chondrocyte intercalation involved in growth plate cartilage morphogenesis	19	1	2.64	0.94501
GO:2000009	negative regulation of protein localization to cell surface	24	1	3.33	0.94607
GO:0070647	protein modification by small protein conjugation or removal	1299	154	180.4	0.94632
GO:0035462	determination of left/right asymmetry in diencephalon	8	0	1.11	0.94635
GO:0035545	determination of left/right asymmetry in nervous system	8	0	1.11	0.94635
GO:0007585	respiratory gaseous exchange	27	4	3.75	0.94636
GO:0061323	cell proliferation involved in heart morphogenesis	29	0	4.03	0.9464
GO:2000136	regulation of cell proliferation involved in heart morphogenesis	29	0	4.03	0.9464
GO:0030001	metal ion transport	1189	156	165.12	0.9468
GO:0035384	thioester biosynthetic process	20	6	2.78	0.94706
GO:0071616	acyl-CoA biosynthetic process	20	6	2.78	0.94706
GO:0070646	protein modification by small protein removal	159	16	22.08	0.94721
GO:0021885	forebrain cell migration	35	3	4.86	0.94827
GO:0010216	maintenance of DNA methylation	22	1	3.06	0.94831
GO:0060968	regulation of gene silencing	21	1	2.92	0.94832
GO:0070544	histone H3-K36 demethylation	15	1	2.08	0.94877
GO:0051716	cellular response to stimulus	11760	1612	1633.19	0.94901
GO:0003008	system process	2725	327	378.44	0.94926
GO:0016199	axon midline choice point recognition	34	1	4.72	0.94931
GO:0072537	fibroblast activation	14	1	1.94	0.94956
GO:0035733	hepatic stellate cell activation	14	1	1.94	0.94956
GO:2000491	positive regulation of hepatic stellate cell activation	14	1	1.94	0.94956
GO:2000489	regulation of hepatic stellate cell activation	14	1	1.94	0.94956
GO:1903115	regulation of actin filament-based movement	20	0	2.78	0.94961
GO:0032971	regulation of muscle filament sliding	20	0	2.78	0.94961
GO:0030049	muscle filament sliding	20	0	2.78	0.94961
GO:0051491	positive regulation of filopodium assembly	42	3	5.83	0.94967
GO:0060284	regulation of cell development	1662	226	230.81	0.95005
GO:0000132	establishment of mitotic spindle orientation	83	8	11.53	0.95049
GO:0051294	establishment of spindle orientation	83	8	11.53	0.95049
GO:0042092	type 2 immune response	28	2	3.89	0.95053
GO:0007588	excretion	17	2	2.36	0.95065
GO:0045619	regulation of lymphocyte differentiation	61	9	8.47	0.95067
GO:0006753	nucleoside phosphate metabolic process	2330	345	323.58	0.95072
GO:0006811	ion transport	2327	313	323.17	0.95121
GO:0007210	serotonin receptor signaling pathway	43	0	5.97	0.95152
GO:0021537	telencephalon development	257	30	35.69	0.95164
GO:0070121	Kupffer's vesicle development	192	24	26.66	0.95174
GO:0006289	nucleotide-excision repair	51	4	7.08	0.95202
GO:0032479	regulation of type I interferon production	8	0	1.11	0.95207
GO:0000266	mitochondrial fission	11	0	1.53	0.95283
GO:0033280	response to vitamin D	11	1	1.53	0.95284
GO:0071305	cellular response to vitamin D	11	1	1.53	0.95284
GO:0031100	organ regeneration	20	1	2.78	0.9529
GO:0045471	response to ethanol	25	4	3.47	0.95291
GO:0009117	nucleotide metabolic process	2322	340	322.47	0.95322
GO:0034655	nucleobase-containing compound catabolic process	2045	280	284	0.95362
GO:0006471	protein ADP-ribosylation	11	0	1.53	0.95379
GO:0033866	nucleoside bisphosphate biosynthetic process	23	7	3.19	0.95401
GO:0034030	ribonucleoside bisphosphate biosynthetic process	23	7	3.19	0.95401
GO:0034033	purine nucleoside bisphosphate biosynthetic process	23	7	3.19	0.95401
GO:0015937	coenzyme A biosynthetic process	23	7	3.19	0.95401
GO:0016579	protein deubiquitination	148	14	20.55	0.95417
GO:0006396	RNA processing	1100	95	152.76	0.95433
GO:0035728	response to hepatocyte growth factor	8	1	1.11	0.95467
GO:0035729	cellular response to hepatocyte growth factor stimulus	8	1	1.11	0.95467
GO:0070252	actin-mediated cell contraction	42	2	5.83	0.95504
GO:0031643	positive regulation of myelination	26	2	3.61	0.95517
GO:0031644	regulation of neurological system process	26	2	3.61	0.95517
GO:0031646	positive regulation of neurological system process	26	2	3.61	0.95517
GO:0060428	lung epithelium development	69	10	9.58	0.95521
GO:0032774	RNA biosynthetic process	5783	697	803.12	0.95533
GO:0006259	DNA metabolic process	1548	165	214.98	0.95537
GO:0035520	monoubiquitinated protein deubiquitination	19	2	2.64	0.95567
GO:0010578	regulation of adenylate cyclase activity involved in G-protein coupled receptor signaling pathway	16	0	2.22	0.95647
GO:0010579	positive regulation of adenylate cyclase activity involved in G-protein coupled receptor signaling pathway	16	0	2.22	0.95647
GO:0034613	cellular protein localization	1917	285	266.23	0.95733
GO:0035584	calcium-mediated signaling using intracellular calcium source	29	2	4.03	0.95784
GO:0098660	inorganic ion transmembrane transport	802	128	111.38	0.95789
GO:0060079	regulation of excitatory postsynaptic membrane potential	8	1	1.11	0.9579
GO:0006997	nucleus organization	98	7	13.61	0.95841
GO:0019233	sensory perception of pain	19	3	2.64	0.95843
GO:0046889	positive regulation of lipid biosynthetic process	13	0	1.81	0.95851
GO:0006085	acetyl-CoA biosynthetic process	7	0	0.97	0.95856
GO:0072522	purine-containing compound biosynthetic process	465	48	64.58	0.95873
GO:0019693	ribose phosphate metabolic process	2164	303	300.53	0.95901
GO:0003263	cardioblast proliferation	22	0	3.06	0.95908
GO:0003264	regulation of cardioblast proliferation	22	0	3.06	0.95908
GO:0003266	regulation of secondary heart field cardioblast proliferation	22	0	3.06	0.95908
GO:0098662	inorganic cation transmembrane transport	793	128	110.13	0.95952
GO:0098655	cation transmembrane transport	793	128	110.13	0.95952
GO:0009259	ribonucleotide metabolic process	2162	303	300.25	0.95963
GO:0006351	transcription, DNA-templated	5746	691	797.99	0.95978
GO:0010693	negative regulation of alkaline phosphatase activity	9	0	1.25	0.95981
GO:0048818	positive regulation of hair follicle maturation	9	0	1.25	0.95981
GO:0048819	regulation of hair follicle maturation	9	0	1.25	0.95981
GO:0010934	macrophage cytokine production	9	0	1.25	0.95981
GO:0010935	regulation of macrophage cytokine production	9	0	1.25	0.95981
GO:0010936	negative regulation of macrophage cytokine production	9	0	1.25	0.95981
GO:0051794	regulation of catagen	9	0	1.25	0.95981
GO:0051795	positive regulation of catagen	9	0	1.25	0.95981
GO:0045112	integrin biosynthetic process	9	0	1.25	0.95981
GO:0045113	regulation of integrin biosynthetic process	9	0	1.25	0.95981
GO:0045726	positive regulation of integrin biosynthetic process	9	0	1.25	0.95981
GO:0042976	activation of Janus kinase activity	10	0	1.39	0.95988
GO:0042977	activation of JAK2 kinase activity	10	0	1.39	0.95988
GO:0035406	histone-tyrosine phosphorylation	10	0	1.39	0.95988
GO:0035409	histone H3-Y41 phosphorylation	10	0	1.39	0.95988
GO:0006090	pyruvate metabolic process	116	37	16.11	0.95994
GO:0042474	middle ear morphogenesis	14	0	1.94	0.96022
GO:0021846	cell proliferation in forebrain	22	2	3.06	0.9606
GO:0006807	nitrogen compound metabolic process	11574	1476	1607.36	0.96062
GO:0060396	growth hormone receptor signaling pathway	25	1	3.47	0.96066
GO:0071378	cellular response to growth hormone stimulus	25	1	3.47	0.96066
GO:0060416	response to growth hormone	25	1	3.47	0.96066
GO:0021530	spinal cord oligodendrocyte cell fate specification	23	3	3.19	0.96087
GO:0032872	regulation of stress-activated MAPK cascade	318	40	44.16	0.96151
GO:0070302	regulation of stress-activated protein kinase signaling cascade	318	40	44.16	0.96151
GO:0051299	centrosome separation	32	1	4.44	0.96167
GO:0070278	extracellular matrix constituent secretion	12	1	1.67	0.96205
GO:0035247	peptidyl-arginine omega-N-methylation	12	0	1.67	0.96206
GO:0060022	hard palate development	35	3	4.86	0.96207
GO:0045739	positive regulation of DNA repair	26	2	3.61	0.96281
GO:0090102	cochlea development	36	4	5	0.96305
GO:0007154	cell communication	11046	1508	1534.03	0.96346
GO:2000291	regulation of myoblast proliferation	9	0	1.25	0.96348
GO:2000288	positive regulation of myoblast proliferation	9	0	1.25	0.96348
GO:1901360	organic cyclic compound metabolic process	11369	1442	1578.89	0.96411
GO:0002573	myeloid leukocyte differentiation	179	21	24.86	0.96469
GO:0042416	dopamine biosynthetic process	14	1	1.94	0.96471
GO:0060084	synaptic transmission involved in micturition	12	1	1.67	0.96491
GO:0060073	micturition	12	1	1.67	0.96491
GO:0044260	cellular macromolecule metabolic process	13996	1814	1943.72	0.9652
GO:0071103	DNA conformation change	338	29	46.94	0.96552
GO:0070212	protein poly-ADP-ribosylation	8	0	1.11	0.96618
GO:0060439	trachea morphogenesis	13	0	1.81	0.96679
GO:0045663	positive regulation of myoblast differentiation	8	0	1.11	0.96747
GO:0061055	myotome development	8	0	1.11	0.96747
GO:2000290	regulation of myotome development	8	0	1.11	0.96747
GO:2000287	positive regulation of myotome development	8	0	1.11	0.96747
GO:0006388	tRNA splicing, via endonucleolytic cleavage and ligation	8	1	1.11	0.96788
GO:2000779	regulation of double-strand break repair	9	1	1.25	0.9683
GO:0051937	catecholamine transport	33	2	4.58	0.96851
GO:0032200	telomere organization	33	1	4.58	0.96886
GO:0000723	telomere maintenance	33	1	4.58	0.96886
GO:0051899	membrane depolarization	25	4	3.47	0.96912
GO:0008358	maternal determination of anterior/posterior axis, embryo	11	1	1.53	0.96915
GO:0007028	cytoplasm organization	11	1	1.53	0.96915
GO:0007314	oocyte anterior/posterior axis specification	11	1	1.53	0.96915
GO:0007315	pole plasm assembly	11	1	1.53	0.96915
GO:0009150	purine ribonucleotide metabolic process	2129	300	295.67	0.96928
GO:0009299	mRNA transcription	7	0	0.97	0.96931
GO:0042789	mRNA transcription from RNA polymerase II promoter	7	0	0.97	0.96931
GO:0060081	membrane hyperpolarization	16	2	2.22	0.96998
GO:0015914	phospholipid transport	39	5	5.42	0.97015
GO:0031497	chromatin assembly	214	18	29.72	0.97029
GO:0072205	metanephric collecting duct development	6	0	0.83	0.97047
GO:0060066	oviduct development	12	0	1.67	0.97059
GO:0022009	central nervous system vasculogenesis	12	0	1.67	0.97059
GO:0001508	action potential	233	22	32.36	0.97066
GO:1902930	regulation of alcohol biosynthetic process	11	0	1.53	0.9711
GO:0072521	purine-containing compound metabolic process	2178	307	302.47	0.97111
GO:0072668	tubulin complex biogenesis	10	0	1.39	0.97128
GO:0019919	peptidyl-arginine methylation, to asymmetrical-dimethyl arginine	9	0	1.25	0.97141
GO:0051693	actin filament capping	39	5	5.42	0.97219
GO:0090329	regulation of DNA-dependent DNA replication	33	3	4.58	0.97224
GO:0002072	optic cup morphogenesis involved in camera-type eye development	73	7	10.14	0.9731
GO:0006333	chromatin assembly or disassembly	226	20	31.39	0.97316
GO:0007186	G-protein coupled receptor signaling pathway	1495	179	207.62	0.97323
GO:0022029	telencephalon cell migration	29	2	4.03	0.97323
GO:0070585	protein localization to mitochondrion	27	8	3.75	0.97332
GO:0015837	amine transport	40	2	5.56	0.97349
GO:0051952	regulation of amine transport	40	2	5.56	0.97349
GO:1901564	organonitrogen compound metabolic process	3015	468	418.71	0.97355
GO:0060147	regulation of posttranscriptional gene silencing	11	0	1.53	0.97391
GO:0060964	regulation of gene silencing by miRNA	11	0	1.53	0.97391
GO:0060966	regulation of gene silencing by RNA	11	0	1.53	0.97391
GO:0007274	neuromuscular synaptic transmission	39	3	5.42	0.97415
GO:0016576	histone dephosphorylation	9	0	1.25	0.97424
GO:0072513	positive regulation of secondary heart field cardioblast proliferation	9	0	1.25	0.97424
GO:0040029	regulation of gene expression, epigenetic	154	16	21.39	0.97432
GO:2000051	negative regulation of non-canonical Wnt signaling pathway	11	1	1.53	0.97497
GO:0051641	cellular localization	3474	502	482.46	0.97598
GO:1902932	positive regulation of alcohol biosynthetic process	9	0	1.25	0.97629
GO:0046586	regulation of calcium-dependent cell-cell adhesion	7	0	0.97	0.97633
GO:0042473	outer ear morphogenesis	8	0	1.11	0.97707
GO:0090103	cochlea morphogenesis	22	1	3.06	0.97727
GO:0006998	nuclear envelope organization	47	4	6.53	0.97727
GO:0010172	embryonic body morphogenesis	54	3	7.5	0.97781
GO:1901135	carbohydrate derivative metabolic process	2862	437	397.47	0.97825
GO:0035435	phosphate ion transmembrane transport	9	0	1.25	0.97864
GO:0006163	purine nucleotide metabolic process	2134	301	296.36	0.97971
GO:1901699	cellular response to nitrogen compound	463	53	64.3	0.97987
GO:0006796	phosphate-containing compound metabolic process	6302	933	875.2	0.98004
GO:0015872	dopamine transport	30	2	4.17	0.98006
GO:0010543	regulation of platelet activation	11	0	1.53	0.98088
GO:0061028	establishment of endothelial barrier	24	1	3.33	0.98102
GO:0034641	cellular nitrogen compound metabolic process	11145	1415	1547.78	0.98104
GO:0006793	phosphorus metabolic process	6321	933	877.84	0.98129
GO:0003161	cardiac conduction system development	37	4	5.14	0.98163
GO:0030799	regulation of cyclic nucleotide metabolic process	287	18	39.86	0.98179
GO:0070727	cellular macromolecule localization	1963	287	272.61	0.98193
GO:0042255	ribosome assembly	18	2	2.5	0.98199
GO:0035095	behavioral response to nicotine	27	2	3.75	0.98204
GO:0097581	lamellipodium organization	40	6	5.56	0.98207
GO:0032972	regulation of muscle filament sliding speed	7	0	0.97	0.98207
GO:0060327	cytoplasmic actin-based contraction involved in cell motility	6	0	0.83	0.98226
GO:0072673	lamellipodium morphogenesis	6	0	0.83	0.98226
GO:2000392	regulation of lamellipodium morphogenesis	6	0	0.83	0.98226
GO:0006725	cellular aromatic compound metabolic process	11115	1400	1543.61	0.98234
GO:0007601	visual perception	315	39	43.75	0.98253
GO:0007023	post-chaperonin tubulin folding pathway	6	0	0.83	0.98267
GO:0018149	peptide cross-linking	24	3	3.33	0.98319
GO:0060856	establishment of blood-brain barrier	21	0	2.92	0.98337
GO:0097210	response to gonadotropin-releasing hormone	6	0	0.83	0.98405
GO:0097211	cellular response to gonadotropin-releasing hormone	6	0	0.83	0.98405
GO:0014045	establishment of endothelial blood-brain barrier	20	0	2.78	0.98416
GO:0008630	intrinsic apoptotic signaling pathway in response to DNA damage	43	4	5.97	0.98423
GO:0046483	heterocycle metabolic process	11070	1395	1537.37	0.98494
GO:0030719	P granule organization	9	1	1.25	0.98508
GO:0060078	regulation of postsynaptic membrane potential	22	3	3.06	0.98534
GO:0071826	ribonucleoprotein complex subunit organization	131	13	18.19	0.98546
GO:0034587	piRNA metabolic process	14	1	1.94	0.98612
GO:0007195	adenylate cyclase-inhibiting dopamine receptor signaling pathway	12	0	1.67	0.98624
GO:0033273	response to vitamin	26	3	3.61	0.98635
GO:0007584	response to nutrient	26	3	3.61	0.98635
GO:0016338	calcium-independent cell-cell adhesion via plasma membrane cell-adhesion molecules	56	1	7.78	0.98685
GO:0031050	dsRNA fragmentation	30	0	4.17	0.98697
GO:0070918	production of small RNA involved in gene silencing by RNA	30	0	4.17	0.98697
GO:0071359	cellular response to dsRNA	30	0	4.17	0.98697
GO:0072350	tricarboxylic acid metabolic process	11	1	1.53	0.98766
GO:0042249	establishment of planar polarity of embryonic epithelium	22	2	3.06	0.98795
GO:0090177	establishment of planar polarity involved in neural tube closure	22	2	3.06	0.98795
GO:0090178	regulation of establishment of planar polarity involved in neural tube closure	22	2	3.06	0.98795
GO:0090179	planar cell polarity pathway involved in neural tube closure	22	2	3.06	0.98795
GO:0050432	catecholamine secretion	18	1	2.5	0.98799
GO:0050433	regulation of catecholamine secretion	18	1	2.5	0.98799
GO:0051125	regulation of actin nucleation	11	0	1.53	0.98804
GO:0050953	sensory perception of light stimulus	323	39	44.86	0.98806
GO:0060438	trachea development	15	0	2.08	0.9881
GO:1901661	quinone metabolic process	10	0	1.39	0.98814
GO:1901663	quinone biosynthetic process	10	0	1.39	0.98814
GO:0006743	ubiquinone metabolic process	10	0	1.39	0.98814
GO:0006744	ubiquinone biosynthetic process	10	0	1.39	0.98814
GO:0032873	negative regulation of stress-activated MAPK cascade	48	3	6.67	0.9883
GO:0070303	negative regulation of stress-activated protein kinase signaling cascade	48	3	6.67	0.9883
GO:0006164	purine nucleotide biosynthetic process	437	45	60.69	0.98841
GO:0009152	purine ribonucleotide biosynthetic process	437	45	60.69	0.98841
GO:0016339	calcium-dependent cell-cell adhesion via plasma membrane cell adhesion molecules	36	3	5	0.9887
GO:0048512	circadian behavior	8	1	1.11	0.98877
GO:0006282	regulation of DNA repair	37	3	5.14	0.98891
GO:0014059	regulation of dopamine secretion	15	1	2.08	0.98998
GO:0014046	dopamine secretion	15	1	2.08	0.98998
GO:0035640	exploration behavior	15	2	2.08	0.98998
GO:0043412	macromolecule modification	5552	748	771.04	0.99026
GO:0035249	synaptic transmission, glutamatergic	13	2	1.81	0.99031
GO:0006139	nucleobase-containing compound metabolic process	10943	1369	1519.73	0.99034
GO:0032070	regulation of deoxyribonuclease activity	8	1	1.11	0.99045
GO:0034612	response to tumor necrosis factor	8	0	1.11	0.99053
GO:0009187	cyclic nucleotide metabolic process	374	31	51.94	0.9906
GO:0034728	nucleosome organization	233	19	32.36	0.99112
GO:0046058	cAMP metabolic process	271	17	37.64	0.99136
GO:0071356	cellular response to tumor necrosis factor	7	0	0.97	0.99171
GO:0000394	RNA splicing, via endonucleolytic cleavage and ligation	10	1	1.39	0.9919
GO:0072053	renal inner medulla development	10	0	1.39	0.99205
GO:0072054	renal outer medulla development	10	0	1.39	0.99205
GO:0032648	regulation of interferon-beta production	6	0	0.83	0.99252
GO:0042273	ribosomal large subunit biogenesis	23	1	3.19	0.99255
GO:0016332	establishment or maintenance of polarity of embryonic epithelium	9	0	1.25	0.99284
GO:0036211	protein modification process	5403	730	750.35	0.99288
GO:0006464	cellular protein modification process	5403	730	750.35	0.99288
GO:0045161	neuronal ion channel clustering	20	1	2.78	0.99371
GO:0072314	glomerular epithelial cell fate commitment	48	3	6.67	0.99386
GO:0072149	glomerular visceral epithelial cell fate commitment	48	3	6.67	0.99386
GO:0098727	maintenance of cell number	11	0	1.53	0.99396
GO:0014834	skeletal muscle satellite cell maintenance involved in skeletal muscle regeneration	11	0	1.53	0.99396
GO:0060054	positive regulation of epithelial cell proliferation involved in wound healing	10	0	1.39	0.99451
GO:0009247	glycolipid biosynthetic process	48	4	6.67	0.99463
GO:0060971	embryonic heart tube left/right pattern formation	33	3	4.58	0.99497
GO:2000383	regulation of ectoderm development	9	0	1.25	0.99506
GO:0052652	cyclic purine nucleotide metabolic process	334	24	46.38	0.99516
GO:0016458	gene silencing	142	7	19.72	0.99521
GO:0030237	female sex determination	10	0	1.39	0.99523
GO:0042391	regulation of membrane potential	356	33	49.44	0.99528
GO:0050829	defense response to Gram-negative bacterium	70	4	9.72	0.9953
GO:0000578	embryonic axis specification	256	26	35.55	0.99535
GO:0009190	cyclic nucleotide biosynthetic process	349	27	48.47	0.99541
GO:0033683	nucleotide-excision repair, DNA incision	11	0	1.53	0.99552
GO:0072497	mesenchymal stem cell differentiation	8	0	1.11	0.9956
GO:0090304	nucleic acid metabolic process	8689	1037	1206.7	0.99574
GO:1902580	single-organism cellular localization	582	83	80.83	0.99574
GO:1902578	single-organism localization	582	83	80.83	0.99574
GO:0007622	rhythmic behavior	9	1	1.25	0.99587
GO:0031047	gene silencing by RNA	121	4	16.8	0.99592
GO:0006812	cation transport	1585	229	220.12	0.99605
GO:0010452	histone H3-K36 methylation	9	0	1.25	0.99615
GO:0044338	canonical Wnt signaling pathway involved in mesenchymal stem cell differentiation	7	0	0.97	0.99615
GO:0044339	canonical Wnt signaling pathway involved in osteoblast differentiation	7	0	0.97	0.99615
GO:0030238	male sex determination	8	0	1.11	0.99618
GO:0061386	closure of optic fissure	72	6	10	0.9965
GO:0035112	genitalia morphogenesis	7	0	0.97	0.99651
GO:0006506	GPI anchor biosynthetic process	31	3	4.31	0.99653
GO:0001712	ectodermal cell fate commitment	6	0	0.83	0.9967
GO:0001715	ectodermal cell fate specification	6	0	0.83	0.9967
GO:0010668	ectodermal cell differentiation	6	0	0.83	0.9967
GO:0035425	autocrine signaling	6	0	0.83	0.9967
GO:0042665	regulation of ectodermal cell fate specification	6	0	0.83	0.9967
GO:0042666	negative regulation of ectodermal cell fate specification	6	0	0.83	0.9967
GO:0018022	peptidyl-lysine methylation	73	4	10.14	0.99695
GO:0006323	DNA packaging	265	24	36.8	0.99735
GO:0030497	fatty acid elongation	9	1	1.25	0.9977
GO:0006325	chromatin organization	1525	157	211.79	0.99788
GO:0061024	membrane organization	638	90	88.6	0.99788
GO:0006334	nucleosome assembly	200	16	27.78	0.9979
GO:0016441	posttranscriptional gene silencing	61	2	8.47	0.99795
GO:0035194	posttranscriptional gene silencing by RNA	61	2	8.47	0.99795
GO:0044802	single-organism membrane organization	613	86	85.13	0.99797
GO:0035195	gene silencing by miRNA	51	2	7.08	0.99828
GO:0010771	negative regulation of cell morphogenesis involved in differentiation	19	2	2.64	0.99834
GO:0010719	negative regulation of epithelial to mesenchymal transition	19	2	2.64	0.99834
GO:0043114	regulation of vascular permeability	70	4	9.72	0.99873
GO:0016246	RNA interference	11	0	1.53	0.99906
GO:0022618	ribonucleoprotein complex assembly	120	10	16.67	0.99926
GO:0048320	axial mesoderm formation	36	0	5	0.99935
GO:0021501	prechordal plate formation	36	2	5	0.99935
GO:0044237	cellular metabolic process	17872	2432	2482	0.99971
GO:0043170	macromolecule metabolic process	15382	2016	2136.2	0.99978
GO:0044763	single-organism cellular process	22606	3188	3139.45	0.99987
GO:0048321	axial mesodermal cell differentiation	6	0	0.83	0.99989
GO:0048322	axial mesodermal cell fate commitment	6	0	0.83	0.99989
GO:0048327	axial mesodermal cell fate specification	6	0	0.83	0.99989
GO:0051450	myoblast proliferation	25	0	3.47	0.99992
GO:0009987	cellular process	27492	3741	3818	0.99993
GO:0051276	chromosome organization	1792	196	248.87	0.99997
GO:0032608	interferon-beta production	10	0	1.39	0.99999
GO:0065007	biological regulation	19026	2515	2642.27	1
GO:0050789	regulation of biological process	18199	2411	2527.42	1
GO:0055021	regulation of cardiac muscle tissue growth	66	19	9.17	1
GO:1901568	fatty acid derivative metabolic process	40	13	5.56	1
GO:0002902	regulation of B cell apoptotic process	7	6	0.97	1
GO:0060035	notochord cell development	20	11	2.78	1
GO:0032373	positive regulation of sterol transport	10	1	1.39	1
GO:0008150	biological_process	31942	4436	4436	1
GO:0016101	diterpenoid metabolic process	81	7	11.25	1
GO:0033500	carbohydrate homeostasis	76	16	10.55	1
GO:0007343	egg activation	6	1	0.83	1
GO:0043038	amino acid activation	85	28	11.8	1
GO:0048898	anterior lateral line system development	9	5	1.25	1
GO:0060467	negative regulation of fertilization	6	1	0.83	1
GO:0021990	neural plate formation	6	0	0.83	1
GO:1903362	regulation of cellular protein catabolic process	92	22	12.78	1
GO:2001293	malonyl-CoA metabolic process	11	6	1.53	1
GO:0051255	spindle midzone assembly	6	5	0.83	1
GO:0051271	negative regulation of cellular component movement	198	41	27.5	1
GO:0003299	muscle hypertrophy in response to stress	7	3	0.97	1
GO:0048913	anterior lateral line nerve glial cell differentiation	9	5	1.25	1
GO:0048940	anterior lateral line nerve glial cell morphogenesis involved in differentiation	9	5	1.25	1
GO:0048939	anterior lateral line nerve glial cell development	9	5	1.25	1
GO:0048909	anterior lateral line nerve development	9	5	1.25	1
GO:0060502	epithelial cell proliferation involved in lung morphogenesis	27	7	3.75	1
GO:0031548	regulation of brain-derived neurotrophic factor receptor signaling pathway	6	0	0.83	1
GO:0006720	isoprenoid metabolic process	98	14	13.61	1
GO:0031660	regulation of cyclin-dependent protein serine/threonine kinase activity involved in G2/M transition of mitotic cell cycle	11	6	1.53	1
GO:0015985	energy coupled proton transport, down electrochemical gradient	19	9	2.64	1
GO:0015988	energy coupled proton transmembrane transport, against electrochemical gradient	67	30	9.3	1
GO:0002221	pattern recognition receptor signaling pathway	276	50	38.33	1
GO:0009746	response to hexose	40	8	5.56	1
GO:0002758	innate immune response-activating signal transduction	276	50	38.33	1
GO:0061339	establishment or maintenance of monopolar cell polarity	25	9	3.47	1
GO:2000106	regulation of leukocyte apoptotic process	7	6	0.97	1
GO:2000107	negative regulation of leukocyte apoptotic process	7	6	0.97	1
GO:0046666	retinal cell programmed cell death	10	0	1.39	1
GO:0034284	response to monosaccharide	40	8	5.56	1
GO:0036072	direct ossification	18	8	2.5	1
GO:0016053	organic acid biosynthetic process	282	59	39.16	1
GO:0061162	establishment of monopolar cell polarity	25	9	3.47	1
GO:0070228	regulation of lymphocyte apoptotic process	7	6	0.97	1
GO:0070229	negative regulation of lymphocyte apoptotic process	7	6	0.97	1
GO:0097237	cellular response to toxic substance	8	3	1.11	1
GO:0048017	inositol lipid-mediated signaling	99	12	13.75	1
GO:0050794	regulation of cellular process	17349	2295	2409.37	1
GO:0014887	cardiac muscle adaptation	7	3	0.97	1
GO:1902600	hydrogen ion transmembrane transport	81	38	11.25	1
GO:0014831	gastro-intestinal system smooth muscle contraction	8	4	1.11	1
GO:0001783	B cell apoptotic process	7	6	0.97	1

### Sheet: GO terms for CC
GO.ID	Term	Annotated	Significant	Expected	KS
GO:0005839	proteasome core complex	40	30	5.52	1.2e-09
GO:0019773	proteasome core complex, alpha-subunit complex	17	13	2.35	1.9e-07
GO:0022624	proteasome accessory complex	40	26	5.52	2.3e-07
GO:0033180	proton-transporting V-type ATPase, V1 domain	29	15	4	2.5e-06
GO:0005783	endoplasmic reticulum	1285	240	177.35	5.5e-06
GO:0005829	cytosol	1169	209	161.34	2.3e-05
GO:0000276	mitochondrial proton-transporting ATP synthase complex, coupling factor F(o)	9	6	1.24	2.6e-05
GO:0005838	proteasome regulatory particle	8	7	1.1	3.1e-05
GO:0005746	mitochondrial respiratory chain	25	13	3.45	0.00014
GO:1990204	oxidoreductase complex	33	16	4.55	0.00016
GO:0005737	cytoplasm	13026	2048	1797.8	0.00025
GO:0005834	heterotrimeric G-protein complex	64	18	8.83	0.00026
GO:0070069	cytochrome complex	6	4	0.83	0.00039
GO:0031902	late endosome membrane	57	18	7.87	0.00088
GO:0044430	cytoskeletal part	3175	457	438.2	0.00102
GO:0005768	endosome	824	168	113.73	0.00145
GO:0033179	proton-transporting V-type ATPase, V0 domain	31	12	4.28	0.00198
GO:0005840	ribosome	299	38	41.27	0.00231
GO:0044432	endoplasmic reticulum part	762	128	105.17	0.00283
GO:0071986	Ragulator complex	9	6	1.24	0.00313
GO:0001673	male germ cell nucleus	13	7	1.79	0.00346
GO:0033178	proton-transporting two-sector ATPase complex, catalytic domain	42	21	5.8	0.00433
GO:0016469	proton-transporting two-sector ATPase complex	84	41	11.59	0.00445
GO:0030496	midbody	204	42	28.16	0.00452
GO:0019866	organelle inner membrane	294	68	40.58	0.00529
GO:0015630	microtubule cytoskeleton	2247	334	310.12	0.00529
GO:0036128	CatSper complex	11	6	1.52	0.00557
GO:0044429	mitochondrial part	517	116	71.35	0.00664
GO:0032301	MutSalpha complex	6	0	0.83	0.00809
GO:0005579	membrane attack complex	15	7	2.07	0.00864
GO:0044437	vacuolar part	130	30	17.94	0.00876
GO:0005689	U12-type spliceosomal complex	17	8	2.35	0.00906
GO:0005739	mitochondrion	1056	221	145.75	0.00969
GO:0034045	pre-autophagosomal structure membrane	6	0	0.83	0.01013
GO:0045335	phagocytic vesicle	108	21	14.91	0.01067
GO:0001741	XY body	6	2	0.83	0.01078
GO:0005576	extracellular region	2366	323	326.55	0.01082
GO:0005743	mitochondrial inner membrane	270	66	37.26	0.01148
GO:0042175	nuclear outer membrane-endoplasmic reticulum membrane network	626	103	86.4	0.01149
GO:0005789	endoplasmic reticulum membrane	612	100	84.47	0.01173
GO:0000118	histone deacetylase complex	42	10	5.8	0.01314
GO:0005774	vacuolar membrane	123	27	16.98	0.01413
GO:0030532	small nuclear ribonucleoprotein complex	22	9	3.04	0.0144
GO:0043034	costamere	14	2	1.93	0.01445
GO:0055037	recycling endosome	135	24	18.63	0.01456
GO:0000323	lytic vacuole	203	42	28.02	0.015
GO:0005794	Golgi apparatus	1351	221	186.46	0.0173
GO:0005945	6-phosphofructokinase complex	16	4	2.21	0.01807
GO:0005833	hemoglobin complex	27	1	3.73	0.01819
GO:0033176	proton-transporting V-type ATPase complex	62	29	8.56	0.0189
GO:0009331	glycerol-3-phosphate dehydrogenase complex	11	6	1.52	0.01893
GO:0044424	intracellular part	20068	2898	2769.71	0.01912
GO:0005874	microtubule	539	74	74.39	0.02032
GO:0030139	endocytic vesicle	216	44	29.81	0.0204
GO:0000974	Prp19 complex	17	7	2.35	0.02041
GO:0016272	prefoldin complex	11	6	1.52	0.02091
GO:0008023	transcription elongation factor complex	50	4	6.9	0.02162
GO:0000407	pre-autophagosomal structure	11	0	1.52	0.02166
GO:0005753	mitochondrial proton-transporting ATP synthase complex	12	7	1.66	0.02321
GO:0071797	LUBAC complex	10	2	1.38	0.0238
GO:0044445	cytosolic part	231	26	31.88	0.02465
GO:0005773	vacuole	246	54	33.95	0.02584
GO:0005764	lysosome	201	40	27.74	0.02654
GO:0005740	mitochondrial envelope	426	92	58.8	0.02654
GO:0000015	phosphopyruvate hydratase complex	9	0	1.24	0.02729
GO:0005637	nuclear inner membrane	24	2	3.31	0.029
GO:0016580	Sin3 complex	9	3	1.24	0.02919
GO:0070822	Sin3-type complex	9	3	1.24	0.02919
GO:0072669	tRNA-splicing ligase complex	9	1	1.24	0.03055
GO:0030118	clathrin coat	72	19	9.94	0.03056
GO:0005788	endoplasmic reticulum lumen	88	19	12.15	0.0308
GO:0000803	sex chromosome	10	3	1.38	0.03224
GO:0043227	membrane-bounded organelle	13829	2028	1908.63	0.0336
GO:0045121	membrane raft	112	31	15.46	0.03537
GO:0005759	mitochondrial matrix	112	28	15.46	0.03635
GO:0016471	vacuolar proton-transporting V-type ATPase complex	27	8	3.73	0.03704
GO:0042613	MHC class II protein complex	6	2	0.83	0.03775
GO:0005802	trans-Golgi network	144	25	19.87	0.03786
GO:0030119	AP-type membrane coat adaptor complex	49	15	6.76	0.04121
GO:0044444	cytoplasmic part	9255	1489	1277.34	0.04153
GO:0043226	organelle	17046	2416	2352.63	0.04223
GO:0015030	Cajal body	20	2	2.76	0.04339
GO:0043231	intracellular membrane-bounded organelle	13639	1996	1882.41	0.04411
GO:0030131	clathrin adaptor complex	45	14	6.21	0.04423
GO:0033202	DNA helicase complex	12	3	1.66	0.04492
GO:0097346	INO80-type complex	12	3	1.66	0.04492
GO:0031011	Ino80 complex	12	3	1.66	0.04492
GO:0034663	endoplasmic reticulum chaperone complex	8	4	1.1	0.04503
GO:0043229	intracellular organelle	16867	2395	2327.92	0.04687
GO:0000791	euchromatin	22	2	3.04	0.04934
GO:0072546	ER membrane protein complex	20	1	2.76	0.04976
GO:0044421	extracellular region part	1130	150	155.96	0.0519
GO:0010008	endosome membrane	402	84	55.48	0.05223
GO:0044440	endosomal part	402	84	55.48	0.05223
GO:0070695	FHF complex	17	4	2.35	0.05298
GO:0005607	laminin-2 complex	8	3	1.1	0.05362
GO:0043257	laminin-8 complex	8	3	1.1	0.05362
GO:0043259	laminin-10 complex	8	3	1.1	0.05362
GO:0070993	translation preinitiation complex	40	2	5.52	0.05574
GO:0005852	eukaryotic translation initiation factor 3 complex	40	2	5.52	0.05574
GO:0000796	condensin complex	9	1	1.24	0.06036
GO:0016514	SWI/SNF complex	11	4	1.52	0.06203
GO:0030915	Smc5-Smc6 complex	9	2	1.24	0.06487
GO:0030117	membrane coat	122	28	16.84	0.06649
GO:0048475	coated membrane	122	28	16.84	0.06649
GO:0035098	ESC/E(Z) complex	26	6	3.59	0.06701
GO:0044215	other organism	6	3	0.83	0.07088
GO:0043245	extraorganismal space	6	3	0.83	0.07088
GO:0005634	nucleus	8335	1068	1150.37	0.07393
GO:0031082	BLOC complex	29	7	4	0.07518
GO:0031083	BLOC-1 complex	29	7	4	0.07518
GO:0016529	sarcoplasmic reticulum	46	7	6.35	0.07595
GO:0008537	proteasome activator complex	6	3	0.83	0.07635
GO:0005581	collagen trimer	241	30	33.26	0.07639
GO:0071782	endoplasmic reticulum tubular network	62	10	8.56	0.07687
GO:0070419	nonhomologous end joining complex	8	0	1.1	0.07803
GO:0070461	SAGA-type complex	11	1	1.52	0.07895
GO:0030132	clathrin coat of coated pit	22	7	3.04	0.07999
GO:0033116	endoplasmic reticulum-Golgi intermediate compartment membrane	24	4	3.31	0.08084
GO:0005615	extracellular space	495	68	68.32	0.0818
GO:0031966	mitochondrial membrane	401	85	55.34	0.08248
GO:0071013	catalytic step 2 spliceosome	40	11	5.52	0.08307
GO:0005814	centriole	30	4	4.14	0.08337
GO:0043234	protein complex	6964	1023	961.15	0.08713
GO:0045259	proton-transporting ATP synthase complex	17	8	2.35	0.08762
GO:0019012	virion	54	11	7.45	0.08899
GO:0044450	microtubule organizing center part	67	7	9.25	0.08995
GO:0031464	Cul4A-RING E3 ubiquitin ligase complex	10	1	1.38	0.08997
GO:0000313	organellar ribosome	19	7	2.62	0.09039
GO:0005761	mitochondrial ribosome	19	7	2.62	0.09039
GO:0030863	cortical cytoskeleton	90	16	12.42	0.09134
GO:0016282	eukaryotic 43S preinitiation complex	37	2	5.11	0.09138
GO:0008250	oligosaccharyltransferase complex	13	5	1.79	0.09379
GO:0005819	spindle	602	87	83.09	0.09415
GO:0005791	rough endoplasmic reticulum	21	3	2.9	0.09929
GO:0005901	caveola	49	13	6.76	0.09988
GO:0034399	nuclear periphery	93	18	12.84	0.10087
GO:0042611	MHC protein complex	9	2	1.24	0.10259
GO:0031225	anchored component of membrane	86	6	11.87	0.1033
GO:0033588	Elongator holoenzyme complex	6	0	0.83	0.10333
GO:0030141	secretory granule	164	23	22.63	0.10374
GO:0009898	cytoplasmic side of plasma membrane	23	3	3.17	0.10556
GO:0005952	cAMP-dependent protein kinase complex	10	0	1.38	0.10585
GO:0000228	nuclear chromosome	171	30	23.6	0.10657
GO:0033290	eukaryotic 48S preinitiation complex	36	2	4.97	0.10734
GO:0070652	HAUS complex	9	4	1.24	0.10813
GO:0016528	sarcoplasm	48	7	6.62	0.10889
GO:0005778	peroxisomal membrane	44	4	6.07	0.10905
GO:0031903	microbody membrane	44	4	6.07	0.10905
GO:0044448	cell cortex part	273	40	37.68	0.11013
GO:0000145	exocyst	83	12	11.46	0.11039
GO:0005921	gap junction	94	15	12.97	0.11096
GO:0005916	fascia adherens	19	1	2.62	0.11611
GO:0005793	endoplasmic reticulum-Golgi intermediate compartment	57	10	7.87	0.11668
GO:0005765	lysosomal membrane	82	16	11.32	0.11871
GO:0005942	phosphatidylinositol 3-kinase complex	37	6	5.11	0.11938
GO:0048471	perinuclear region of cytoplasm	390	57	53.83	0.12278
GO:0030867	rough endoplasmic reticulum membrane	16	2	2.21	0.12417
GO:0098589	membrane region	971	162	134.01	0.12735
GO:0032154	cleavage furrow	185	30	25.53	0.12783
GO:0097610	cell surface furrow	185	30	25.53	0.12783
GO:0051233	spindle midzone	49	10	6.76	0.12793
GO:0033018	sarcoplasmic reticulum lumen	13	1	1.79	0.12917
GO:0005876	spindle microtubule	148	22	20.43	0.13243
GO:0072686	mitotic spindle	48	10	6.62	0.13352
GO:0008180	COP9 signalosome	56	14	7.73	0.13508
GO:0070937	CRD-mediated mRNA stability complex	18	5	2.48	0.13522
GO:0072372	primary cilium	278	37	38.37	0.13679
GO:0031514	motile cilium	7	1	0.97	0.13736
GO:0036064	ciliary basal body	21	3	2.9	0.1374
GO:0071203	WASH complex	19	5	2.62	0.1434
GO:0035097	histone methyltransferase complex	94	16	12.97	0.14658
GO:0016593	Cdc73/Paf1 complex	13	0	1.79	0.14851
GO:0015935	small ribosomal subunit	53	3	7.31	0.14922
GO:0000795	synaptonemal complex	27	7	3.73	0.14944
GO:0000502	proteasome complex	123	67	16.98	0.15012
GO:0055038	recycling endosome membrane	48	11	6.62	0.15224
GO:0030663	COPI-coated vesicle membrane	18	2	2.48	0.1534
GO:0030137	COPI-coated vesicle	18	2	2.48	0.1534
GO:0005585	collagen type II trimer	8	1	1.1	0.15385
GO:0031527	filopodium membrane	24	8	3.31	0.15404
GO:0044420	extracellular matrix part	213	22	29.4	0.16014
GO:0005827	polar microtubule	12	0	1.66	0.16029
GO:0030864	cortical actin cytoskeleton	34	6	4.69	0.16361
GO:0016363	nuclear matrix	78	15	10.77	0.16368
GO:0044391	ribosomal subunit	114	8	15.73	0.16398
GO:0033177	proton-transporting two-sector ATPase complex, proton-transporting domain	41	19	5.66	0.16486
GO:0045261	proton-transporting ATP synthase complex, catalytic core F(1)	7	1	0.97	0.16488
GO:0045263	proton-transporting ATP synthase complex, coupling factor F(o)	10	7	1.38	0.16507
GO:0008305	integrin complex	100	16	13.8	0.16841
GO:0098636	protein complex involved in cell adhesion	100	16	13.8	0.16841
GO:0070469	respiratory chain	31	16	4.28	0.17166
GO:0005622	intracellular	20915	2991	2886.61	0.1731
GO:0005770	late endosome	96	27	13.25	0.17506
GO:0098562	cytoplasmic side of membrane	29	3	4	0.17585
GO:0001939	female pronucleus	11	0	1.52	0.17895
GO:0031371	ubiquitin conjugating enzyme complex	18	2	2.48	0.17911
GO:0031227	intrinsic component of endoplasmic reticulum membrane	99	13	13.66	0.18044
GO:0034708	methyltransferase complex	96	16	13.25	0.18504
GO:0005813	centrosome	370	61	51.07	0.18696
GO:0032133	chromosome passenger complex	70	12	9.66	0.19482
GO:0005925	focal adhesion	100	14	13.8	0.1953
GO:0090544	BAF-type complex	16	4	2.21	0.19847
GO:0005861	troponin complex	36	3	4.97	0.19931
GO:0044454	nuclear chromosome part	148	28	20.43	0.20584
GO:0072379	ER membrane insertion complex	7	1	0.97	0.20593
GO:0071818	BAT3 complex	7	1	0.97	0.20593
GO:0031463	Cul3-RING ubiquitin ligase complex	36	1	4.97	0.20625
GO:0070603	SWI/SNF superfamily-type complex	38	8	5.24	0.20838
GO:0000790	nuclear chromatin	83	13	11.46	0.21064
GO:0044615	nuclear pore nuclear basket	6	0	0.83	0.21188
GO:0030904	retromer complex	7	3	0.97	0.21324
GO:0016234	inclusion body	15	2	2.07	0.21537
GO:0034703	cation channel complex	251	26	34.64	0.22116
GO:0005657	replication fork	45	7	6.21	0.22238
GO:0005883	neurofilament	22	4	3.04	0.22465
GO:0005875	microtubule associated complex	189	26	26.09	0.22517
GO:0042555	MCM complex	31	2	4.28	0.22774
GO:0017053	transcriptional repressor complex	99	10	13.66	0.22972
GO:0008290	F-actin capping protein complex	7	0	0.97	0.23046
GO:0005801	cis-Golgi network	11	1	1.52	0.23076
GO:0000794	condensed nuclear chromosome	38	8	5.24	0.23082
GO:0001917	photoreceptor inner segment	19	0	2.62	0.2329
GO:0000315	organellar large ribosomal subunit	8	3	1.1	0.23516
GO:0005762	mitochondrial large ribosomal subunit	8	3	1.1	0.23516
GO:0030529	ribonucleoprotein complex	997	124	137.6	0.23518
GO:0031594	neuromuscular junction	50	6	6.9	0.23694
GO:0042734	presynaptic membrane	13	4	1.79	0.23966
GO:0044291	cell-cell contact zone	43	6	5.93	0.24043
GO:0065010	extracellular membrane-bounded organelle	86	16	11.87	0.24542
GO:0043230	extracellular organelle	86	16	11.87	0.24542
GO:0005885	Arp2/3 protein complex	16	4	2.21	0.24747
GO:0032994	protein-lipid complex	26	3	3.59	0.248
GO:0032593	insulin-responsive compartment	85	11	11.73	0.24919
GO:0032591	dendritic spine membrane	6	0	0.83	0.25517
GO:0016605	PML body	95	9	13.11	0.25639
GO:0005815	microtubule organizing center	685	102	94.54	0.25647
GO:0043296	apical junction complex	141	24	19.46	0.25653
GO:0033503	HULC complex	10	1	1.38	0.26162
GO:0031332	RNAi effector complex	30	1	4.14	0.26183
GO:0016442	RISC complex	30	1	4.14	0.26183
GO:0005719	nuclear euchromatin	8	1	1.1	0.26363
GO:0000922	spindle pole	175	20	24.15	0.26382
GO:0035101	FACT complex	13	3	1.79	0.26839
GO:0001772	immunological synapse	24	5	3.31	0.26911
GO:0005853	eukaryotic translation elongation factor 1 complex	18	0	2.48	0.26983
GO:0005868	cytoplasmic dynein complex	18	2	2.48	0.27274
GO:0005938	cell cortex	703	103	97.03	0.27452
GO:0045120	pronucleus	13	0	1.79	0.27599
GO:0070552	BRISC complex	7	1	0.97	0.2778
GO:0044327	dendritic spine head	15	5	2.07	0.27854
GO:0032991	macromolecular complex	8007	1139	1105.1	0.27912
GO:0034706	sodium channel complex	51	4	7.04	0.28046
GO:0001518	voltage-gated sodium channel complex	51	4	7.04	0.28046
GO:0000428	DNA-directed RNA polymerase complex	95	9	13.11	0.28162
GO:0030880	RNA polymerase complex	95	9	13.11	0.28162
GO:0055029	nuclear DNA-directed RNA polymerase complex	95	9	13.11	0.28162
GO:1990391	DNA repair complex	28	0	3.86	0.2817
GO:0034358	plasma lipoprotein particle	25	3	3.45	0.28193
GO:0043204	perikaryon	15	1	2.07	0.28419
GO:0030176	integral component of endoplasmic reticulum membrane	92	12	12.7	0.28646
GO:0031090	organelle membrane	2675	418	369.19	0.2882
GO:0005578	proteinaceous extracellular matrix	488	54	67.35	0.28948
GO:0032040	small-subunit processome	10	0	1.38	0.29444
GO:0033596	TSC1-TSC2 complex	16	3	2.21	0.29459
GO:0090533	cation-transporting ATPase complex	14	1	1.93	0.29491
GO:0005890	sodium:potassium-exchanging ATPase complex	14	1	1.93	0.29491
GO:0005790	smooth endoplasmic reticulum	7	3	0.97	0.29506
GO:0005730	nucleolus	284	42	39.2	0.29595
GO:0070062	extracellular vesicular exosome	82	15	11.32	0.29643
GO:0009925	basal plasma membrane	13	1	1.79	0.29728
GO:0005758	mitochondrial intermembrane space	21	4	2.9	0.29884
GO:0031970	organelle envelope lumen	21	4	2.9	0.29884
GO:0098588	bounding membrane of organelle	1679	261	231.73	0.29935
GO:0000242	pericentriolar material	27	3	3.73	0.2999
GO:0016327	apicolateral plasma membrane	6	0	0.83	0.30233
GO:0019898	extrinsic component of membrane	167	33	23.05	0.30358
GO:0032153	cell division site	215	33	29.67	0.30442
GO:0032155	cell division site part	215	33	29.67	0.30442
GO:0014704	intercalated disc	42	5	5.8	0.30799
GO:0016591	DNA-directed RNA polymerase II, holoenzyme	92	8	12.7	0.31481
GO:0005665	DNA-directed RNA polymerase II, core complex	9	2	1.24	0.31662
GO:0032039	integrator complex	11	2	1.52	0.31811
GO:0098687	chromosomal region	21	2	2.9	0.31987
GO:0000781	chromosome, telomeric region	21	2	2.9	0.31987
GO:0030126	COPI vesicle coat	15	0	2.07	0.32015
GO:0035869	ciliary transition zone	21	3	2.9	0.32466
GO:0044438	microbody part	49	6	6.76	0.32762
GO:0044439	peroxisomal part	49	6	6.76	0.32762
GO:0031528	microvillus membrane	18	0	2.48	0.32901
GO:0005924	cell-substrate adherens junction	105	14	14.49	0.32936
GO:0030055	cell-substrate junction	105	14	14.49	0.32936
GO:0031012	extracellular matrix	588	76	81.15	0.33079
GO:0044427	chromosomal part	1178	153	162.58	0.33254
GO:0005604	basement membrane	114	19	15.73	0.33983
GO:0031965	nuclear membrane	132	15	18.22	0.34066
GO:0009986	cell surface	504	84	69.56	0.34144
GO:0032391	photoreceptor connecting cilium	20	3	2.76	0.34293
GO:0000776	kinetochore	167	20	23.05	0.34353
GO:0000177	cytoplasmic exosome (RNase complex)	12	4	1.66	0.34504
GO:1902494	catalytic complex	858	103	118.42	0.34529
GO:0005672	transcription factor TFIIA complex	7	2	0.97	0.34726
GO:0005915	zonula adherens	13	1	1.79	0.34855
GO:0097223	sperm part	25	4	3.45	0.3488
GO:0032281	alpha-amino-3-hydroxy-5-methyl-4-isoxazolepropionic acid selective glutamate receptor complex	18	2	2.48	0.35313
GO:0005697	telomerase holoenzyme complex	6	2	0.83	0.35407
GO:0005583	fibrillar collagen trimer	72	3	9.94	0.35493
GO:0031968	organelle outer membrane	111	20	15.32	0.35714
GO:0071546	pi-body	7	2	0.97	0.36353
GO:0044798	nuclear transcription factor complex	56	4	7.73	0.36942
GO:0019867	outer membrane	117	20	16.15	0.37794
GO:0030666	endocytic vesicle membrane	26	4	3.59	0.38233
GO:0031967	organelle envelope	1005	172	138.71	0.38492
GO:0016011	dystroglycan complex	10	3	1.38	0.3867
GO:0016012	sarcoglycan complex	10	3	1.38	0.3867
GO:0031672	A band	29	2	4	0.38928
GO:0005782	peroxisomal matrix	7	2	0.97	0.38997
GO:0031907	microbody lumen	7	2	0.97	0.38997
GO:0090575	RNA polymerase II transcription factor complex	55	4	7.59	0.39401
GO:0008328	ionotropic glutamate receptor complex	25	2	3.45	0.3993
GO:0031975	envelope	1011	172	139.53	0.4016
GO:0032300	mismatch repair complex	12	0	1.66	0.40164
GO:0032389	MutLalpha complex	6	0	0.83	0.40188
GO:0005943	phosphatidylinositol 3-kinase complex, class IA	7	1	0.97	0.40445
GO:0001669	acrosomal vesicle	24	4	3.31	0.40728
GO:0030134	ER to Golgi transport vesicle	31	5	4.28	0.41159
GO:0005913	cell-cell adherens junction	61	7	8.42	0.41236
GO:0015629	actin cytoskeleton	1350	185	186.32	0.41376
GO:0046930	pore complex	95	11	13.11	0.41948
GO:0045178	basal part of cell	23	1	3.17	0.42159
GO:0000220	vacuolar proton-transporting V-type ATPase, V0 domain	18	3	2.48	0.42396
GO:0005744	mitochondrial inner membrane presequence translocase complex	6	2	0.83	0.42508
GO:0005606	laminin-1 complex	28	6	3.86	0.42586
GO:0005811	lipid particle	77	8	10.63	0.42613
GO:0035253	ciliary rootlet	33	4	4.55	0.42765
GO:0031362	anchored component of external side of plasma membrane	10	1	1.38	0.42795
GO:0031233	intrinsic component of external side of plasma membrane	10	1	1.38	0.42795
GO:0044455	mitochondrial membrane part	82	28	11.32	0.42922
GO:0031201	SNARE complex	19	5	2.62	0.43319
GO:0034704	calcium channel complex	95	14	13.11	0.43351
GO:0046658	anchored component of plasma membrane	33	2	4.55	0.43636
GO:0071141	SMAD protein complex	17	2	2.35	0.44134
GO:0097362	MCM8-MCM9 complex	8	0	1.1	0.44279
GO:0005694	chromosome	1578	200	217.79	0.44322
GO:0005605	basal lamina	46	9	6.35	0.44407
GO:0031235	intrinsic component of the cytoplasmic side of the plasma membrane	6	1	0.83	0.44453
GO:0035068	micro-ribonucleoprotein complex	18	0	2.48	0.44767
GO:0005776	autophagic vacuole	14	0	1.93	0.44781
GO:0032982	myosin filament	124	4	17.11	0.45016
GO:0005856	cytoskeleton	4087	562	564.07	0.45137
GO:0097060	synaptic membrane	322	31	44.44	0.45338
GO:0034673	inhibin-betaglycan-ActRII complex	6	2	0.83	0.45424
GO:0005795	Golgi stack	84	5	11.59	0.45629
GO:0022627	cytosolic small ribosomal subunit	39	1	5.38	0.46155
GO:0016533	cyclin-dependent protein kinase 5 holoenzyme complex	12	0	1.66	0.46166
GO:0044452	nucleolar part	12	1	1.66	0.46252
GO:0045211	postsynaptic membrane	305	26	42.1	0.46274
GO:0030670	phagocytic vesicle membrane	20	4	2.76	0.46393
GO:0031372	UBC13-MMS2 complex	8	1	1.1	0.46577
GO:1990234	transferase complex	642	65	88.61	0.46624
GO:0016604	nuclear body	329	31	45.41	0.46712
GO:0000421	autophagic vacuole membrane	12	0	1.66	0.46893
GO:0005851	eukaryotic translation initiation factor 2B complex	20	3	2.76	0.47093
GO:0022626	cytosolic ribosome	78	2	10.77	0.47452
GO:0031673	H zone	15	1	2.07	0.47883
GO:0031513	nonmotile primary cilium	116	15	16.01	0.48041
GO:0010494	cytoplasmic stress granule	31	3	4.28	0.48347
GO:0005779	integral component of peroxisomal membrane	11	0	1.52	0.48499
GO:0031231	intrinsic component of peroxisomal membrane	11	0	1.52	0.48499
GO:0045495	pole plasm	122	12	16.84	0.48724
GO:0043256	laminin complex	41	8	5.66	0.48906
GO:0017119	Golgi transport complex	15	1	2.07	0.48949
GO:0043198	dendritic shaft	12	1	1.66	0.49498
GO:0005741	mitochondrial outer membrane	106	17	14.63	0.50392
GO:0005849	mRNA cleavage factor complex	28	3	3.86	0.50449
GO:0030669	clathrin-coated endocytic vesicle membrane	6	0	0.83	0.50523
GO:0030315	T-tubule	37	8	5.11	0.51248
GO:0032019	mitochondrial cloud	42	8	5.8	0.51372
GO:0005923	tight junction	123	21	16.98	0.51511
GO:0070160	occluding junction	123	21	16.98	0.51511
GO:0005680	anaphase-promoting complex	29	2	4	0.51672
GO:0034705	potassium channel complex	97	8	13.39	0.5168
GO:0008076	voltage-gated potassium channel complex	97	8	13.39	0.5168
GO:0005635	nuclear envelope	570	78	78.67	0.51797
GO:0005844	polysome	50	2	6.9	0.51817
GO:0005886	plasma membrane	5026	685	693.67	0.51873
GO:0033186	CAF-1 complex	9	2	1.24	0.51892
GO:0042765	GPI-anchor transamidase complex	10	2	1.38	0.52199
GO:0031984	organelle subcompartment	57	2	7.87	0.52477
GO:0031985	Golgi cisterna	57	2	7.87	0.52477
GO:0032580	Golgi cisterna membrane	57	2	7.87	0.52477
GO:0005769	early endosome	202	30	27.88	0.53219
GO:0032587	ruffle membrane	62	5	8.56	0.53248
GO:0044447	axoneme part	11	1	1.52	0.53446
GO:0097361	CIA complex	9	1	1.24	0.53534
GO:0005922	connexon complex	66	11	9.11	0.53933
GO:0042995	cell projection	2602	337	359.12	0.54738
GO:0016459	myosin complex	326	27	44.99	0.54764
GO:0042643	actomyosin, actin portion	16	2	2.21	0.54936
GO:0042383	sarcolemma	79	14	10.9	0.55075
GO:0048770	pigment granule	47	4	6.49	0.55095
GO:0042470	melanosome	47	4	6.49	0.55095
GO:0031256	leading edge membrane	102	8	14.08	0.55119
GO:0030964	NADH dehydrogenase complex	9	2	1.24	0.5515
GO:0005747	mitochondrial respiratory chain complex I	9	2	1.24	0.5515
GO:0045271	respiratory chain complex I	9	2	1.24	0.5515
GO:0071944	cell periphery	5922	802	817.33	0.55425
GO:0000152	nuclear ubiquitin ligase complex	50	4	6.9	0.55503
GO:0043235	receptor complex	191	24	26.36	0.55835
GO:0005720	nuclear heterochromatin	8	2	1.1	0.56419
GO:0030057	desmosome	24	2	3.31	0.56541
GO:0005669	transcription factor TFIID complex	18	0	2.48	0.56596
GO:0005912	adherens junction	303	38	41.82	0.56642
GO:0070161	anchoring junction	303	38	41.82	0.56642
GO:0016324	apical plasma membrane	136	21	18.77	0.5672
GO:0015934	large ribosomal subunit	61	5	8.42	0.57264
GO:0005882	intermediate filament	139	18	19.18	0.5753
GO:0005891	voltage-gated calcium channel complex	84	10	11.59	0.57863
GO:0005871	kinesin complex	41	2	5.66	0.58042
GO:0000178	exosome (RNase complex)	22	5	3.04	0.5813
GO:0098533	ATPase dependent transmembrane transport complex	21	1	2.9	0.58168
GO:0036038	TCTN-B9D complex	6	1	0.83	0.58637
GO:0031931	TORC1 complex	6	1	0.83	0.59448
GO:0038201	TOR complex	6	1	0.83	0.59448
GO:0031901	early endosome membrane	117	13	16.15	0.59623
GO:0000151	ubiquitin ligase complex	214	14	29.54	0.59649
GO:0046540	U4/U6 x U5 tri-snRNP complex	10	0	1.38	0.59827
GO:0097525	spliceosomal snRNP complex	10	0	1.38	0.59827
GO:0097526	spliceosomal tri-snRNP complex	10	0	1.38	0.59827
GO:0005847	mRNA cleavage and polyadenylation specificity factor complex	21	2	2.9	0.59868
GO:0030027	lamellipodium	231	37	31.88	0.59939
GO:1902554	serine/threonine protein kinase complex	23	0	3.17	0.60096
GO:0016460	myosin II complex	29	4	4	0.60222
GO:0033017	sarcoplasmic reticulum membrane	17	2	2.35	0.60599
GO:0045095	keratin filament	52	5	7.18	0.60834
GO:0005777	peroxisome	94	7	12.97	0.60835
GO:0042579	microbody	94	7	12.97	0.60835
GO:0035371	microtubule plus-end	7	2	0.97	0.61541
GO:0000940	condensed chromosome outer kinetochore	7	2	0.97	0.61663
GO:0005902	microvillus	214	21	29.54	0.62119
GO:0030877	beta-catenin destruction complex	16	1	2.21	0.62177
GO:0042405	nuclear inclusion body	9	0	1.24	0.62273
GO:0030127	COPII vesicle coat	16	4	2.21	0.62329
GO:0000307	cyclin-dependent protein kinase holoenzyme complex	22	2	3.04	0.62377
GO:0043073	germ cell nucleus	22	8	3.04	0.62831
GO:0043596	nuclear replication fork	19	4	2.62	0.62985
GO:0030684	preribosome	19	1	2.62	0.63821
GO:0030981	cortical microtubule cytoskeleton	13	3	1.79	0.63886
GO:0012510	trans-Golgi network transport vesicle membrane	15	3	2.07	0.64093
GO:0030130	clathrin coat of trans-Golgi network vesicle	15	3	2.07	0.64093
GO:0005675	holo TFIIH complex	6	0	0.83	0.64207
GO:0044456	synapse part	550	43	75.91	0.64221
GO:0030286	dynein complex	36	4	4.97	0.64238
GO:0032156	septin cytoskeleton	49	6	6.76	0.64827
GO:0031105	septin complex	49	6	6.76	0.64827
GO:0031465	Cul4B-RING E3 ubiquitin ligase complex	7	1	0.97	0.6496
GO:0005664	nuclear origin of replication recognition complex	9	2	1.24	0.65103
GO:0036379	myofilament	58	7	8	0.65351
GO:0005865	striated muscle thin filament	58	7	8	0.65351
GO:0048188	Set1C/COMPASS complex	6	0	0.83	0.65443
GO:0031091	platelet alpha granule	9	1	1.24	0.65663
GO:0000346	transcription export complex	6	1	0.83	0.667
GO:0005929	cilium	560	76	77.29	0.66782
GO:0012507	ER to Golgi transport vesicle membrane	25	5	3.45	0.67009
GO:0070688	MLL5-L complex	14	1	1.93	0.67206
GO:0032420	stereocilium	18	3	2.48	0.67247
GO:0070938	contractile ring	44	5	6.07	0.67473
GO:0030175	filopodium	238	32	32.85	0.67517
GO:0031253	cell projection membrane	227	24	31.33	0.67533
GO:0002178	palmitoyltransferase complex	12	0	1.66	0.67672
GO:0031211	endoplasmic reticulum palmitoyltransferase complex	12	0	1.66	0.67672
GO:0017059	serine C-palmitoyltransferase complex	12	0	1.66	0.67672
GO:0001931	uropod	20	2	2.76	0.67746
GO:0031254	cell trailing edge	20	2	2.76	0.67746
GO:0031258	lamellipodium membrane	10	0	1.38	0.68077
GO:0000785	chromatin	431	46	59.49	0.68523
GO:0045098	type III intermediate filament	9	2	1.24	0.68665
GO:0000109	nucleotide-excision repair complex	8	0	1.1	0.69737
GO:0030894	replisome	17	3	2.35	0.70192
GO:0000308	cytoplasmic cyclin-dependent protein kinase holoenzyme complex	13	2	1.79	0.70752
GO:0030285	integral component of synaptic vesicle membrane	13	0	1.79	0.70776
GO:0098563	intrinsic component of synaptic vesicle membrane	13	0	1.79	0.70776
GO:0030312	external encapsulating structure	14	1	1.93	0.71
GO:0043292	contractile fiber	405	39	55.9	0.71451
GO:0031234	extrinsic component of cytoplasmic side of plasma membrane	79	18	10.9	0.71579
GO:0044441	ciliary part	149	12	20.56	0.71681
GO:0044459	plasma membrane part	2299	316	317.3	0.71716
GO:0035749	myelin sheath adaxonal region	6	1	0.83	0.71993
GO:0043220	Schmidt-Lanterman incisure	6	1	0.83	0.71993
GO:0043218	compact myelin	6	1	0.83	0.71993
GO:0019897	extrinsic component of plasma membrane	109	22	15.04	0.72641
GO:0030016	myofibril	401	39	55.34	0.72734
GO:0044431	Golgi apparatus part	685	93	94.54	0.72943
GO:0016342	catenin complex	25	3	3.45	0.73166
GO:0030014	CCR4-NOT complex	24	1	3.31	0.73947
GO:0032421	stereocilium bundle	23	4	3.17	0.74041
GO:0030665	clathrin-coated vesicle membrane	35	5	4.83	0.74645
GO:0031982	vesicle	1469	197	202.75	0.74696
GO:0043228	non-membrane-bounded organelle	6203	808	856.12	0.75026
GO:0043232	intracellular non-membrane-bounded organelle	6203	808	856.12	0.75026
GO:0070876	SOSS complex	9	2	1.24	0.75042
GO:0036464	cytoplasmic ribonucleoprotein granule	152	18	20.98	0.75197
GO:0000932	cytoplasmic mRNA processing body	82	10	11.32	0.75222
GO:0030125	clathrin vesicle coat	18	3	2.48	0.75463
GO:0032589	neuron projection membrane	26	2	3.59	0.75465
GO:0032588	trans-Golgi network membrane	8	1	1.1	0.75688
GO:0005643	nuclear pore	63	2	8.7	0.75938
GO:1902911	protein kinase complex	44	2	6.07	0.76027
GO:0045203	integral component of cell outer membrane	6	0	0.83	0.7605
GO:0009279	cell outer membrane	6	0	0.83	0.7605
GO:0044462	external encapsulating structure part	6	0	0.83	0.7605
GO:0031230	intrinsic component of cell outer membrane	6	0	0.83	0.7605
GO:0030313	cell envelope	6	0	0.83	0.7605
GO:0043601	nuclear replisome	13	2	1.79	0.76291
GO:0031080	nuclear pore outer ring	10	0	1.38	0.76398
GO:0022625	cytosolic large ribosomal subunit	39	1	5.38	0.76404
GO:0030133	transport vesicle	81	11	11.18	0.77051
GO:0030658	transport vesicle membrane	51	9	7.04	0.77277
GO:0016602	CCAAT-binding factor complex	9	1	1.24	0.77492
GO:0005845	mRNA cap binding complex	34	1	4.69	0.77536
GO:0034518	RNA cap binding complex	34	1	4.69	0.77536
GO:0000792	heterochromatin	43	3	5.93	0.77625
GO:0072357	PTW/PP1 phosphatase complex	17	2	2.35	0.77985
GO:0043209	myelin sheath	16	2	2.21	0.78092
GO:0030425	dendrite	290	31	40.02	0.78597
GO:0009897	external side of plasma membrane	64	6	8.83	0.79871
GO:0044297	cell body	139	13	19.18	0.79945
GO:0035145	exon-exon junction complex	9	1	1.24	0.80104
GO:0043025	neuronal cell body	138	12	19.05	0.8014
GO:0032777	Piccolo NuA4 histone acetyltransferase complex	11	2	1.52	0.80168
GO:0070724	BMP receptor complex	9	1	1.24	0.80364
GO:0016581	NuRD complex	9	1	1.24	0.80521
GO:0090545	CHD-type complex	9	1	1.24	0.80521
GO:0030662	coated vesicle membrane	78	12	10.77	0.80609
GO:0044665	MLL1/2 complex	38	4	5.24	0.81081
GO:0071339	MLL1 complex	38	4	5.24	0.81081
GO:0000808	origin recognition complex	14	2	1.93	0.81181
GO:0030426	growth cone	110	12	15.18	0.81204
GO:0005911	cell-cell junction	495	71	68.32	0.81246
GO:0005798	Golgi-associated vesicle	56	5	7.73	0.81318
GO:0034702	ion channel complex	384	35	53	0.81331
GO:0030140	trans-Golgi network transport vesicle	20	3	2.76	0.81384
GO:0043679	axon terminus	22	2	3.04	0.81461
GO:0032444	activin responsive factor complex	6	0	0.83	0.81499
GO:0031306	intrinsic component of mitochondrial outer membrane	19	2	2.62	0.81655
GO:0031307	integral component of mitochondrial outer membrane	19	2	2.62	0.81655
GO:0045111	intermediate filament cytoskeleton	151	19	20.84	0.81688
GO:0031974	membrane-enclosed lumen	2131	269	294.11	0.81704
GO:0016323	basolateral plasma membrane	122	14	16.84	0.81853
GO:0044464	cell part	24412	3396	3369.26	0.82172
GO:0005623	cell	24412	3396	3369.26	0.82172
GO:0042583	chromaffin granule	7	0	0.97	0.8223
GO:0042584	chromaffin granule membrane	7	0	0.97	0.8223
GO:0060293	germ plasm	56	5	7.73	0.82364
GO:0016328	lateral plasma membrane	95	12	13.11	0.82417
GO:0030424	axon	287	25	39.61	0.82446
GO:0000139	Golgi membrane	494	64	68.18	0.82475
GO:0031226	intrinsic component of plasma membrane	963	116	132.91	0.8259
GO:0005826	actomyosin contractile ring	40	4	5.52	0.8274
GO:0005858	axonemal dynein complex	7	1	0.97	0.82782
GO:1903293	phosphatase complex	71	6	9.8	0.82884
GO:0008287	protein serine/threonine phosphatase complex	71	6	9.8	0.82884
GO:0035861	site of double-strand break	18	2	2.48	0.82925
GO:0070545	PeBoW complex	7	0	0.97	0.82934
GO:0031519	PcG protein complex	84	10	11.59	0.82941
GO:0043233	organelle lumen	2117	267	292.18	0.83071
GO:0098552	side of membrane	93	9	12.84	0.83249
GO:0005905	coated pit	145	16	20.01	0.83621
GO:0070013	intracellular organelle lumen	2110	266	291.21	0.83743
GO:0044306	neuron projection terminus	24	2	3.31	0.83796
GO:0005667	transcription factor complex	559	66	77.15	0.8413
GO:0031410	cytoplasmic vesicle	1346	177	185.77	0.84225
GO:0043186	P granule	54	5	7.45	0.84396
GO:0030017	sarcomere	227	30	31.33	0.84456
GO:0035102	PRC1 complex	18	2	2.48	0.8448
GO:0002102	podosome	19	2	2.62	0.84593
GO:0005887	integral component of plasma membrane	905	112	124.9	0.84617
GO:1902493	acetyltransferase complex	116	9	16.01	0.84916
GO:0000123	histone acetyltransferase complex	116	9	16.01	0.84916
GO:0031248	protein acetyltransferase complex	116	9	16.01	0.84916
GO:0030120	vesicle coat	49	7	6.76	0.8521
GO:0005787	signal peptidase complex	6	1	0.83	0.85525
GO:0055087	Ski complex	6	0	0.83	0.85548
GO:0005903	brush border	11	1	1.52	0.85809
GO:0012505	endomembrane system	3637	595	501.97	0.85848
GO:0016607	nuclear speck	193	17	26.64	0.85868
GO:0016010	dystrophin-associated glycoprotein complex	23	3	3.17	0.85883
GO:0045009	chitosome	12	0	1.66	0.85898
GO:0033162	melanosome membrane	12	0	1.66	0.85898
GO:0031300	intrinsic component of organelle membrane	231	24	31.88	0.85972
GO:0070531	BRCA1-A complex	9	1	1.24	0.86035
GO:0005681	spliceosomal complex	151	23	20.84	0.86042
GO:0035301	Hedgehog signaling complex	38	6	5.24	0.86165
GO:0036477	somatodendritic compartment	368	35	50.79	0.86404
GO:0030427	site of polarized growth	114	14	15.73	0.8666
GO:1990111	spermatoproteasome complex	14	1	1.93	0.86876
GO:0030660	Golgi-associated vesicle membrane	42	5	5.8	0.86942
GO:0035770	ribonucleoprotein granule	181	21	24.98	0.87086
GO:0060388	vitelline envelope	8	1	1.1	0.87147
GO:0035805	egg coat	8	1	1.1	0.87147
GO:0031301	integral component of organelle membrane	224	23	30.92	0.87316
GO:0044425	membrane part	9313	1319	1285.35	0.87865
GO:0030686	90S preribosome	11	0	1.52	0.87875
GO:0042641	actomyosin	69	10	9.52	0.88251
GO:0031941	filamentous actin	138	14	19.05	0.88255
GO:0031988	membrane-bounded vesicle	1248	164	172.24	0.88721
GO:0005892	acetylcholine-gated channel complex	32	2	4.42	0.88865
GO:0019005	SCF ubiquitin ligase complex	29	4	4	0.88955
GO:0090568	nuclear transcriptional repressor complex	10	1	1.38	0.88989
GO:0044451	nucleoplasm part	855	88	118	0.89028
GO:0098573	intrinsic component of mitochondrial membrane	29	3	4	0.89196
GO:0032592	integral component of mitochondrial membrane	29	3	4	0.89196
GO:0005796	Golgi lumen	13	0	1.79	0.89388
GO:0044463	cell projection part	613	66	84.6	0.89747
GO:0032806	carboxy-terminal domain protein kinase complex	8	0	1.1	0.89803
GO:0016020	membrane	14683	2063	2026.5	0.89818
GO:0035339	SPOTS complex	6	0	0.83	0.90353
GO:0042645	mitochondrial nucleoid	24	2	3.31	0.90825
GO:0030667	secretory granule membrane	13	2	1.79	0.91051
GO:1902495	transmembrane transporter complex	407	38	56.17	0.91322
GO:1990351	transporter complex	407	38	56.17	0.91322
GO:0098590	plasma membrane region	275	33	37.95	0.9146
GO:0098553	lumenal side of endoplasmic reticulum membrane	6	0	0.83	0.91718
GO:0098554	cytoplasmic side of endoplasmic reticulum membrane	6	0	0.83	0.91718
GO:0098576	lumenal side of membrane	6	0	0.83	0.91718
GO:0071458	integral component of cytoplasmic side of endoplasmic reticulum membrane	6	0	0.83	0.91718
GO:0071556	integral component of lumenal side of endoplasmic reticulum membrane	6	0	0.83	0.91718
GO:0000159	protein phosphatase type 2A complex	50	4	6.9	0.92008
GO:0034707	chloride channel complex	69	4	9.52	0.92015
GO:0031461	cullin-RING ubiquitin ligase complex	134	6	18.49	0.92062
GO:0000775	chromosome, centromeric region	358	42	49.41	0.92066
GO:0045160	myosin I complex	7	0	0.97	0.92239
GO:0060171	stereocilium membrane	7	0	0.97	0.92239
GO:0016461	unconventional myosin complex	7	0	0.97	0.92239
GO:0044449	contractile fiber part	241	30	33.26	0.926
GO:0001726	ruffle	307	35	42.37	0.92671
GO:0042575	DNA polymerase complex	12	1	1.66	0.92797
GO:0045177	apical part of cell	188	24	25.95	0.92919
GO:0030054	cell junction	1409	172	194.47	0.93308
GO:0035327	transcriptionally active chromatin	10	0	1.38	0.93349
GO:0001750	photoreceptor outer segment	44	3	6.07	0.93375
GO:0031224	intrinsic component of membrane	7350	961	1014.42	0.93395
GO:0030659	cytoplasmic vesicle membrane	291	35	40.16	0.93512
GO:0016023	cytoplasmic membrane-bounded vesicle	1152	148	158.99	0.93659
GO:0012506	vesicle membrane	322	36	44.44	0.93682
GO:0001725	stress fiber	67	9	9.25	0.94015
GO:0005930	axoneme	18	1	2.48	0.9434
GO:0032838	cell projection cytoplasm	18	1	2.48	0.9434
GO:0097014	ciliary cytoplasm	18	1	2.48	0.9434
GO:0097458	neuron part	945	111	130.43	0.94722
GO:0043190	ATP-binding cassette (ABC) transporter complex	7	0	0.97	0.94823
GO:0033267	axon part	43	3	5.93	0.95222
GO:0016021	integral component of membrane	7143	933	985.85	0.95232
GO:0005884	actin filament	272	25	37.54	0.95758
GO:0031674	I band	143	17	19.74	0.96029
GO:0045202	synapse	952	98	131.39	0.96138
GO:0032432	actin filament bundle	73	9	10.08	0.96215
GO:0008278	cohesin complex	13	1	1.79	0.96259
GO:0030893	meiotic cohesin complex	13	1	1.79	0.96259
GO:0008021	synaptic vesicle	150	8	20.7	0.96369
GO:0005881	cytoplasmic microtubule	59	7	8.14	0.96427
GO:0044815	DNA packaging complex	200	17	27.6	0.96521
GO:0031251	PAN complex	7	0	0.97	0.96539
GO:0030018	Z disc	96	11	13.25	0.96549
GO:0045334	clathrin-coated endocytic vesicle	24	1	3.31	0.96583
GO:0031252	cell leading edge	595	74	82.12	0.96642
GO:0044309	neuron spine	72	8	9.94	0.96891
GO:0043197	dendritic spine	72	8	9.94	0.96891
GO:0030135	coated vesicle	292	31	40.3	0.97164
GO:0031228	intrinsic component of Golgi membrane	65	8	8.97	0.97319
GO:0030173	integral component of Golgi membrane	65	8	8.97	0.97319
GO:0043005	neuron projection	748	90	103.24	0.97357
GO:0014069	postsynaptic density	84	12	11.59	0.97644
GO:0030136	clathrin-coated vesicle	242	24	33.4	0.97648
GO:0009295	nucleoid	32	4	4.42	0.97711
GO:0032433	filopodium tip	6	0	0.83	0.97914
GO:0044433	cytoplasmic vesicle part	359	39	49.55	0.98577
GO:0031981	nuclear lumen	1882	218	259.75	0.98763
GO:0044428	nuclear part	3069	379	423.57	0.99193
GO:0032993	protein-DNA complex	562	64	77.57	0.99446
GO:0000793	condensed chromosome	221	23	30.5	0.99459
GO:0005954	calcium- and calmodulin-dependent protein kinase complex	20	2	2.76	0.99473
GO:0005654	nucleoplasm	1253	128	172.93	0.99485
GO:0060170	ciliary membrane	58	2	8	0.99503
GO:0044304	main axon	14	0	1.93	0.99545
GO:1990104	DNA bending complex	191	16	26.36	0.99612
GO:0000786	nucleosome	191	16	26.36	0.99612
GO:0044446	intracellular organelle part	8722	1206	1203.78	0.99696
GO:0080008	Cul4-RING E3 ubiquitin ligase complex	25	1	3.45	0.99729
GO:0035267	NuA4 histone acetyltransferase complex	77	5	10.63	0.99806
GO:0042622	photoreceptor outer segment membrane	15	0	2.07	0.99866
GO:0030672	synaptic vesicle membrane	73	4	10.08	0.99895
GO:0000777	condensed chromosome kinetochore	102	10	14.08	0.99898
GO:0000779	condensed chromosome, centromeric region	102	10	14.08	0.99898
GO:0005869	dynactin complex	10	0	1.38	0.99907
GO:0043189	H4/H2A histone acetyltransferase complex	79	5	10.9	0.99923
GO:1902562	H4 histone acetyltransferase complex	79	5	10.9	0.99923
GO:0030990	intraciliary transport particle	7	0	0.97	0.99965
GO:0030991	intraciliary transport particle A	7	0	0.97	0.99965
GO:0044422	organelle part	9015	1245	1244.22	0.9997
GO:0016592	mediator complex	55	1	7.59	0.99989
GO:0005575	cellular_component	29069	4012	4012	1

### Sheet: GO terms for MF
GO.ID	Term	Annotated	Significant	Expected	KS
GO:0004298	threonine-type endopeptidase activity	40	30	5.42	7.1e-15
GO:0004129	cytochrome-c oxidase activity	25	17	3.38	6.4e-09
GO:0008553	hydrogen-exporting ATPase activity, phosphorylative mechanism	12	10	1.62	2.5e-07
GO:0046961	proton-transporting ATPase activity, rotational mechanism	33	16	4.47	2.8e-06
GO:0003924	GTPase activity	488	85	66.07	6.7e-06
GO:0016712	oxidoreductase activity, acting on paired donors, with incorporation or reduction of molecular oxygen, reduced flavin or flavoprotein as one donor, and incorporation of one atom of oxygen	41	20	5.55	1.4e-05
GO:0005525	GTP binding	893	147	120.9	3.7e-05
GO:0019904	protein domain specific binding	615	111	83.26	5.4e-05
GO:0004332	fructose-bisphosphate aldolase activity	10	8	1.35	0.00012
GO:0019789	SUMO transferase activity	38	11	5.14	0.00023
GO:0005381	iron ion transmembrane transporter activity	15	9	2.03	0.00045
GO:0005515	protein binding	11547	1563	1563.28	0.00068
GO:0004364	glutathione transferase activity	16	3	2.17	0.0007
GO:0016877	ligase activity, forming carbon-sulfur bonds	26	10	3.52	0.00079
GO:0016936	galactoside binding	14	2	1.9	0.0008
GO:0016620	oxidoreductase activity, acting on the aldehyde or oxo group of donors, NAD or NADP as acceptor	37	9	5.01	0.00088
GO:0017134	fibroblast growth factor binding	45	17	6.09	0.00093
GO:0008526	phosphatidylinositol transporter activity	12	3	1.62	0.00099
GO:0003989	acetyl-CoA carboxylase activity	11	6	1.49	0.00104
GO:0003735	structural constituent of ribosome	203	24	27.48	0.00105
GO:0005545	1-phosphatidylinositol binding	23	6	3.11	0.00108
GO:0005125	cytokine activity	78	20	10.56	0.00111
GO:0008449	N-acetylglucosamine-6-sulfatase activity	17	8	2.3	0.00122
GO:0004714	transmembrane receptor protein tyrosine kinase activity	387	86	52.39	0.00185
GO:0008137	NADH dehydrogenase (ubiquinone) activity	27	10	3.66	0.00219
GO:0004999	vasoactive intestinal polypeptide receptor activity	11	2	1.49	0.00233
GO:0019200	carbohydrate kinase activity	51	16	6.9	0.00235
GO:0004430	1-phosphatidylinositol 4-kinase activity	21	4	2.84	0.0025
GO:0004329	formate-tetrahydrofolate ligase activity	9	6	1.22	0.00293
GO:0004488	methylenetetrahydrofolate dehydrogenase (NADP+) activity	9	6	1.22	0.00293
GO:0005328	neurotransmitter:sodium symporter activity	61	19	8.26	0.00308
GO:0016801	hydrolase activity, acting on ether bonds	17	4	2.3	0.00397
GO:0004065	arylsulfatase activity	8	4	1.08	0.00434
GO:0004553	hydrolase activity, hydrolyzing O-glycosyl compounds	153	24	20.71	0.00438
GO:0004579	dolichyl-diphosphooligosaccharide-protein glycotransferase activity	10	6	1.35	0.00459
GO:0008201	heparin binding	114	28	15.43	0.00464
GO:0004143	diacylglycerol kinase activity	25	4	3.38	0.00518
GO:0010485	H4 histone acetyltransferase activity	13	2	1.76	0.00543
GO:0016702	oxidoreductase activity, acting on single donors with incorporation of molecular oxygen, incorporation of two atoms of oxygen	103	25	13.94	0.00543
GO:0060072	large conductance calcium-activated potassium channel activity	9	1	1.22	0.00551
GO:0032183	SUMO binding	14	5	1.9	0.00573
GO:0019902	phosphatase binding	147	22	19.9	0.0059
GO:0003746	translation elongation factor activity	61	9	8.26	0.00598
GO:0004075	biotin carboxylase activity	17	7	2.3	0.00605
GO:0008865	fructokinase activity	8	5	1.08	0.00631
GO:0019158	mannokinase activity	8	5	1.08	0.00631
GO:0004812	aminoacyl-tRNA ligase activity	84	27	11.37	0.00698
GO:0004826	phenylalanine-tRNA ligase activity	8	5	1.08	0.00722
GO:0000400	four-way junction DNA binding	6	0	0.81	0.00802
GO:0032137	guanine/thymine mispair binding	6	0	0.81	0.00802
GO:0032138	single base insertion or deletion binding	6	0	0.81	0.00802
GO:0004459	L-lactate dehydrogenase activity	6	2	0.81	0.00838
GO:0043394	proteoglycan binding	31	7	4.2	0.0084
GO:0020037	heme binding	220	50	29.78	0.00842
GO:0009055	electron carrier activity	195	57	26.4	0.00844
GO:0016907	G-protein coupled acetylcholine receptor activity	10	0	1.35	0.00858
GO:0005506	iron ion binding	280	61	37.91	0.00891
GO:0016859	cis-trans isomerase activity	53	10	7.18	0.00895
GO:0015288	porin activity	14	2	1.9	0.00896
GO:0004982	N-formyl peptide receptor activity	9	3	1.22	0.00938
GO:0016831	carboxy-lyase activity	50	9	6.77	0.00985
GO:0008443	phosphofructokinase activity	37	9	5.01	0.01051
GO:0004308	exo-alpha-sialidase activity	15	4	2.03	0.01075
GO:0016997	alpha-sialidase activity	15	4	2.03	0.01075
GO:0004370	glycerol kinase activity	6	2	0.81	0.01094
GO:0051082	unfolded protein binding	116	31	15.7	0.01119
GO:0016878	acid-thiol ligase activity	21	6	2.84	0.01133
GO:0003917	DNA topoisomerase type I activity	6	2	0.81	0.01186
GO:0035251	UDP-glucosyltransferase activity	16	4	2.17	0.01195
GO:0019201	nucleotide kinase activity	15	6	2.03	0.012
GO:0004340	glucokinase activity	9	5	1.22	0.01254
GO:0035586	purinergic receptor activity	63	14	8.53	0.01259
GO:0015078	hydrogen ion transmembrane transporter activity	153	61	20.71	0.01273
GO:0046923	ER retention sequence binding	8	1	1.08	0.01321
GO:0051059	NF-kappaB binding	29	9	3.93	0.01372
GO:0005102	receptor binding	1379	186	186.69	0.01412
GO:0019903	protein phosphatase binding	96	17	13	0.01422
GO:0050681	androgen receptor binding	55	4	7.45	0.01441
GO:0004222	metalloendopeptidase activity	172	30	23.29	0.01567
GO:0030971	receptor tyrosine kinase binding	8	1	1.08	0.01614
GO:0016835	carbon-oxygen lyase activity	68	13	9.21	0.01681
GO:0004775	succinate-CoA ligase (ADP-forming) activity	8	3	1.08	0.01687
GO:0042813	Wnt-activated receptor activity	45	12	6.09	0.01711
GO:0001972	retinoic acid binding	32	9	4.33	0.01713
GO:0003707	steroid hormone receptor activity	186	38	25.18	0.0179
GO:0003872	6-phosphofructokinase activity	16	4	2.17	0.01793
GO:2001065	mannan binding	6	3	0.81	0.01809
GO:0005007	fibroblast growth factor-activated receptor activity	19	8	2.57	0.01823
GO:0016863	intramolecular oxidoreductase activity, transposing C=C bonds	9	3	1.22	0.01857
GO:0005527	macrolide binding	18	4	2.44	0.01879
GO:0005528	FK506 binding	18	4	2.44	0.01879
GO:0004886	9-cis retinoic acid receptor activity	49	16	6.63	0.01894
GO:1901505	carbohydrate derivative transporter activity	62	9	8.39	0.01897
GO:0005537	mannose binding	10	5	1.35	0.01908
GO:0005310	dicarboxylic acid transmembrane transporter activity	28	1	3.79	0.0192
GO:0016803	ether hydrolase activity	9	4	1.22	0.01932
GO:0008568	microtubule-severing ATPase activity	7	1	0.95	0.01933
GO:0004477	methenyltetrahydrofolate cyclohydrolase activity	6	4	0.81	0.0202
GO:0019798	procollagen-proline dioxygenase activity	15	6	2.03	0.02088
GO:0042162	telomeric DNA binding	7	1	0.95	0.02092
GO:0042379	chemokine receptor binding	24	8	3.25	0.02112
GO:0008009	chemokine activity	24	8	3.25	0.02112
GO:0016769	transferase activity, transferring nitrogenous groups	38	13	5.14	0.02263
GO:0043995	histone acetyltransferase activity (H4-K5 specific)	6	1	0.81	0.0234
GO:0043996	histone acetyltransferase activity (H4-K8 specific)	6	1	0.81	0.0234
GO:0046972	histone acetyltransferase activity (H4-K16 specific)	6	1	0.81	0.0234
GO:0004576	oligosaccharyl transferase activity	16	7	2.17	0.02354
GO:0032947	protein complex scaffold	28	10	3.79	0.02361
GO:0030395	lactose binding	11	3	1.49	0.02386
GO:0048030	disaccharide binding	11	3	1.49	0.02386
GO:0043395	heparan sulfate proteoglycan binding	28	5	3.79	0.02402
GO:0005487	nucleocytoplasmic transporter activity	7	0	0.95	0.02481
GO:0017147	Wnt-protein binding	97	18	13.13	0.02507
GO:0019238	cyclohydrolase activity	8	4	1.08	0.02581
GO:0016247	channel regulator activity	43	1	5.82	0.0264
GO:0004656	procollagen-proline 4-dioxygenase activity	10	4	1.35	0.02663
GO:0001664	G-protein coupled receptor binding	169	26	22.88	0.02687
GO:0004634	phosphopyruvate hydratase activity	9	0	1.22	0.02737
GO:0005179	hormone activity	98	4	13.27	0.02741
GO:0003910	DNA ligase (ATP) activity	7	0	0.95	0.02755
GO:0003909	DNA ligase activity	7	0	0.95	0.02755
GO:0015145	monosaccharide transmembrane transporter activity	21	6	2.84	0.02796
GO:0015149	hexose transmembrane transporter activity	21	6	2.84	0.02796
GO:0035184	histone threonine kinase activity	50	4	6.77	0.02806
GO:0004616	phosphogluconate dehydrogenase (decarboxylating) activity	6	1	0.81	0.02833
GO:0016853	isomerase activity	222	44	30.06	0.02997
GO:0004716	receptor signaling protein tyrosine kinase activity	21	8	2.84	0.03117
GO:0051119	sugar transmembrane transporter activity	30	7	4.06	0.03204
GO:0005010	insulin-like growth factor-activated receptor activity	57	17	7.72	0.03222
GO:0004359	glutaminase activity	8	2	1.08	0.03261
GO:0005003	ephrin receptor activity	138	24	18.68	0.03323
GO:0032090	Pyrin domain binding	10	4	1.35	0.03343
GO:0031543	peptidyl-proline dioxygenase activity	16	6	2.17	0.0335
GO:0016860	intramolecular oxidoreductase activity	70	16	9.48	0.03387
GO:0004774	succinate-CoA ligase activity	11	4	1.49	0.03433
GO:0016725	oxidoreductase activity, acting on CH or CH2 groups	11	5	1.49	0.03497
GO:0048406	nerve growth factor binding	11	2	1.49	0.03511
GO:0051428	peptide hormone receptor binding	6	0	0.81	0.03566
GO:0031683	G-protein beta/gamma-subunit complex binding	49	11	6.63	0.03618
GO:0035403	histone kinase activity (H3-T6 specific)	48	4	6.5	0.03651
GO:0019003	GDP binding	127	22	17.19	0.03673
GO:0046527	glucosyltransferase activity	18	4	2.44	0.03711
GO:0016791	phosphatase activity	630	93	85.29	0.0383
GO:0016502	nucleotide receptor activity	53	10	7.18	0.03905
GO:0001614	purinergic nucleotide receptor activity	53	10	7.18	0.03905
GO:0031821	G-protein coupled serotonin receptor binding	27	9	3.66	0.0391
GO:0004715	non-membrane spanning protein tyrosine kinase activity	88	18	11.91	0.03922
GO:0030234	enzyme regulator activity	1104	182	149.46	0.03957
GO:0008241	peptidyl-dipeptidase activity	6	2	0.81	0.03959
GO:0043121	neurotrophin binding	38	9	5.14	0.03972
GO:0003993	acid phosphatase activity	18	6	2.44	0.03977
GO:0008289	lipid binding	1241	186	168.01	0.03987
GO:0005085	guanyl-nucleotide exchange factor activity	374	55	50.63	0.04047
GO:0004857	enzyme inhibitor activity	325	63	44	0.04097
GO:0008483	transaminase activity	33	11	4.47	0.04127
GO:0008476	protein-tyrosine sulfotransferase activity	6	1	0.81	0.04144
GO:0002162	dystroglycan binding	16	1	2.17	0.04324
GO:0000049	tRNA binding	31	7	4.2	0.04351
GO:0005355	glucose transmembrane transporter activity	19	4	2.57	0.04389
GO:0005520	insulin-like growth factor binding	115	26	15.57	0.04467
GO:0016886	ligase activity, forming phosphoric ester bonds	10	0	1.35	0.04713
GO:0010465	nerve growth factor receptor activity	10	2	1.35	0.04761
GO:0060175	brain-derived neurotrophic factor-activated receptor activity	10	2	1.35	0.04761
GO:0048403	brain-derived neurotrophic factor binding	10	2	1.35	0.04761
GO:0003714	transcription corepressor activity	137	14	18.55	0.04792
GO:0031545	peptidyl-proline 4-dioxygenase activity	11	4	1.49	0.04823
GO:0017017	MAP kinase tyrosine/serine/threonine phosphatase activity	30	10	4.06	0.04863
GO:0019899	enzyme binding	1403	209	189.94	0.04941
GO:0015932	nucleobase-containing compound transmembrane transporter activity	56	8	7.58	0.04945
GO:0004859	phospholipase inhibitor activity	9	4	1.22	0.04989
GO:0055102	lipase inhibitor activity	9	4	1.22	0.04989
GO:0001637	G-protein coupled chemoattractant receptor activity	104	25	14.08	0.05005
GO:0004950	chemokine receptor activity	104	25	14.08	0.05005
GO:0016405	CoA-ligase activity	14	4	1.9	0.05049
GO:0016645	oxidoreductase activity, acting on the CH-NH group of donors	31	11	4.2	0.05259
GO:0071855	neuropeptide receptor binding	11	2	1.49	0.05329
GO:0000149	SNARE binding	36	2	4.87	0.0533
GO:0016614	oxidoreductase activity, acting on CH-OH group of donors	167	35	22.61	0.05455
GO:0034647	histone demethylase activity (H3-trimethyl-K4 specific)	10	0	1.35	0.05457
GO:0034648	histone demethylase activity (H3-dimethyl-K4 specific)	10	0	1.35	0.05457
GO:0005200	structural constituent of cytoskeleton	105	12	14.22	0.05468
GO:0005030	neurotrophin receptor activity	40	9	5.42	0.05529
GO:0005044	scavenger receptor activity	39	12	5.28	0.05563
GO:0017040	ceramidase activity	10	2	1.35	0.05588
GO:0001106	RNA polymerase II transcription corepressor activity	26	3	3.52	0.05623
GO:0001227	RNA polymerase II transcription regulatory region sequence-specific DNA binding transcription factor activity involved in negative regulation of transcription	23	4	3.11	0.05643
GO:0001078	RNA polymerase II core promoter proximal region sequence-specific DNA binding transcription factor activity involved in negative regulation of transcription	23	4	3.11	0.05643
GO:0019840	isoprenoid binding	39	9	5.28	0.05693
GO:0005501	retinoid binding	39	9	5.28	0.05693
GO:0004896	cytokine receptor activity	141	32	19.09	0.05738
GO:0031435	mitogen-activated protein kinase kinase kinase binding	50	10	6.77	0.05815
GO:0008174	mRNA methyltransferase activity	8	1	1.08	0.05852
GO:0033549	MAP kinase phosphatase activity	31	10	4.2	0.05889
GO:0001608	G-protein coupled nucleotide receptor activity	43	9	5.82	0.05889
GO:0045028	G-protein coupled purinergic nucleotide receptor activity	43	9	5.82	0.05889
GO:0002153	steroid receptor RNA activator RNA binding	8	3	1.08	0.05969
GO:0016811	hydrolase activity, acting on carbon-nitrogen (but not peptide) bonds, in linear amides	88	16	11.91	0.06002
GO:0031420	alkali metal ion binding	19	7	2.57	0.06003
GO:0030165	PDZ domain binding	113	26	15.3	0.06056
GO:0008430	selenium binding	23	7	3.11	0.06056
GO:0000030	mannosyltransferase activity	7	2	0.95	0.06087
GO:0003684	damaged DNA binding	43	4	5.82	0.06096
GO:0001034	sequence-specific DNA binding RNA polymerase III transcription factor activity	47	14	6.36	0.06098
GO:0030170	pyridoxal phosphate binding	86	19	11.64	0.06103
GO:0015035	protein disulfide oxidoreductase activity	55	11	7.45	0.06178
GO:0004331	fructose-2,6-bisphosphate 2-phosphatase activity	23	6	3.11	0.06186
GO:0000979	RNA polymerase II core promoter sequence-specific DNA binding	40	7	5.42	0.06317
GO:0016763	transferase activity, transferring pentosyl groups	69	12	9.34	0.06324
GO:0019239	deaminase activity	40	5	5.42	0.06326
GO:0016868	intramolecular transferase activity, phosphotransferases	21	8	2.84	0.06354
GO:0016646	oxidoreductase activity, acting on the CH-NH group of donors, NAD or NADP as acceptor	23	10	3.11	0.06363
GO:0043236	laminin binding	17	1	2.3	0.06446
GO:0004800	thyroxine 5'-deiodinase activity	10	5	1.35	0.06536
GO:0004602	glutathione peroxidase activity	8	2	1.08	0.06638
GO:0003878	ATP citrate synthase activity	6	2	0.81	0.06713
GO:0003906	DNA-(apurinic or apyrimidinic site) lyase activity	7	1	0.95	0.0672
GO:0004713	protein tyrosine kinase activity	645	124	87.32	0.06816
GO:0000977	RNA polymerase II regulatory region sequence-specific DNA binding	96	13	13	0.06845
GO:0001012	RNA polymerase II regulatory region DNA binding	96	13	13	0.06845
GO:0005126	cytokine receptor binding	134	23	18.14	0.06891
GO:0004707	MAP kinase activity	56	7	7.58	0.06965
GO:0003834	beta-carotene 15,15'-monooxygenase activity	13	2	1.76	0.06976
GO:0005057	receptor signaling protein activity	302	51	40.89	0.07079
GO:0016746	transferase activity, transferring acyl groups	313	55	42.38	0.07102
GO:0042826	histone deacetylase binding	37	5	5.01	0.07136
GO:0004383	guanylate cyclase activity	27	3	3.66	0.07219
GO:0035258	steroid hormone receptor binding	72	4	9.75	0.0726
GO:0051861	glycolipid binding	24	8	3.25	0.07261
GO:0016494	C-X-C chemokine receptor activity	19	6	2.57	0.07262
GO:0060589	nucleoside-triphosphatase regulator activity	521	87	70.54	0.07293
GO:0004743	pyruvate kinase activity	8	4	1.08	0.07379
GO:0030955	potassium ion binding	8	4	1.08	0.07379
GO:0003755	peptidyl-prolyl cis-trans isomerase activity	39	8	5.28	0.07479
GO:0042169	SH2 domain binding	89	19	12.05	0.07503
GO:0030957	Tat protein binding	12	3	1.62	0.07517
GO:0015036	disulfide oxidoreductase activity	56	11	7.58	0.07617
GO:1901476	carbohydrate transporter activity	45	8	6.09	0.07627
GO:0015144	carbohydrate transmembrane transporter activity	45	8	6.09	0.07627
GO:0035173	histone kinase activity	102	12	13.81	0.07666
GO:0003796	lysozyme activity	7	1	0.95	0.07747
GO:0016706	oxidoreductase activity, acting on paired donors, with incorporation or reduction of molecular oxygen, 2-oxoglutarate as one donor, and incorporation of one atom each of oxygen into both donors	88	16	11.91	0.07766
GO:0003730	mRNA 3'-UTR binding	99	12	13.4	0.07817
GO:0016408	C-acyltransferase activity	12	0	1.62	0.07873
GO:0031997	N-terminal myristoylation domain binding	7	3	0.95	0.07986
GO:0004601	peroxidase activity	32	9	4.33	0.08033
GO:0016684	oxidoreductase activity, acting on peroxide as acceptor	32	9	4.33	0.08033
GO:0003756	protein disulfide isomerase activity	23	4	3.11	0.08113
GO:0016864	intramolecular oxidoreductase activity, transposing S-S bonds	23	4	3.11	0.08113
GO:0005337	nucleoside transmembrane transporter activity	47	7	6.36	0.08118
GO:0008536	Ran GTPase binding	55	6	7.45	0.08145
GO:0004017	adenylate kinase activity	7	2	0.95	0.08264
GO:0070567	cytidylyltransferase activity	10	1	1.35	0.08292
GO:0008252	nucleotidase activity	15	2	2.03	0.08352
GO:0008253	5'-nucleotidase activity	15	2	2.03	0.08352
GO:0016491	oxidoreductase activity	1249	253	169.09	0.08567
GO:0050661	NADP binding	36	11	4.87	0.08659
GO:0017025	TBP-class protein binding	21	7	2.84	0.08691
GO:0004559	alpha-mannosidase activity	33	4	4.47	0.08726
GO:0046912	transferase activity, transferring acyl groups, acyl groups converted into alkyl on transfer	10	3	1.35	0.08848
GO:0031072	heat shock protein binding	31	8	4.2	0.08874
GO:0016836	hydro-lyase activity	60	11	8.12	0.08926
GO:0048037	cofactor binding	356	62	48.2	0.09048
GO:0019205	nucleobase-containing compound kinase activity	53	9	7.18	0.09066
GO:0070566	adenylyltransferase activity	27	2	3.66	0.09079
GO:0001047	core promoter binding	49	8	6.63	0.09082
GO:0070330	aromatase activity	20	7	2.71	0.092
GO:0050840	extracellular matrix binding	37	3	5.01	0.09302
GO:0055056	D-glucose transmembrane transporter activity	9	2	1.22	0.09305
GO:0016427	tRNA (cytosine) methyltransferase activity	8	0	1.08	0.09377
GO:0003729	mRNA binding	252	23	34.12	0.0939
GO:0044822	poly(A) RNA binding	252	23	34.12	0.0939
GO:0098531	direct ligand regulated sequence-specific DNA binding transcription factor activity	162	34	21.93	0.09423
GO:0004879	ligand-activated sequence-specific DNA binding RNA polymerase II transcription factor activity	162	34	21.93	0.09423
GO:0042731	PH domain binding	34	4	4.6	0.09573
GO:0046966	thyroid hormone receptor binding	87	21	11.78	0.09604
GO:0015211	purine nucleoside transmembrane transporter activity	37	5	5.01	0.09639
GO:0001085	RNA polymerase II transcription factor binding	75	12	10.15	0.0967
GO:0017081	chloride channel regulator activity	10	0	1.35	0.09671
GO:0003876	AMP deaminase activity	7	0	0.95	0.09693
GO:0047623	adenosine-phosphate deaminase activity	7	0	0.95	0.09693
GO:0004145	diamine N-acetyltransferase activity	6	3	0.81	0.09699
GO:0046625	sphingolipid binding	9	4	1.22	0.09766
GO:0016802	trialkylsulfonium hydrolase activity	8	0	1.08	0.09782
GO:0004013	adenosylhomocysteinase activity	8	0	1.08	0.09782
GO:0008271	secondary active sulfate transmembrane transporter activity	16	3	2.17	0.09809
GO:0015116	sulfate transmembrane transporter activity	16	3	2.17	0.09809
GO:0003708	retinoic acid receptor activity	77	19	10.42	0.09866
GO:0016616	oxidoreductase activity, acting on the CH-OH group of donors, NAD or NADP as acceptor	152	30	20.58	0.09939
GO:0005344	oxygen transporter activity	32	3	4.33	0.09954
GO:0016810	hydrolase activity, acting on carbon-nitrogen (but not peptide) bonds	164	27	22.2	0.09955
GO:0016875	ligase activity, forming carbon-oxygen bonds	86	28	11.64	0.10028
GO:0016876	ligase activity, forming aminoacyl-tRNA and related compounds	86	28	11.64	0.10028
GO:0050251	retinol isomerase activity	12	2	1.62	0.10034
GO:0005178	integrin binding	18	3	2.44	0.10133
GO:0001046	core promoter sequence-specific DNA binding	44	7	5.96	0.10293
GO:0004478	methionine adenosyltransferase activity	6	0	0.81	0.10349
GO:0030296	protein tyrosine kinase activator activity	8	1	1.08	0.10443
GO:0030297	transmembrane receptor protein tyrosine kinase activator activity	8	1	1.08	0.10443
GO:0033691	sialic acid binding	8	1	1.08	0.10443
GO:0035374	chondroitin sulfate binding	8	1	1.08	0.10443
GO:0042562	hormone binding	121	28	16.38	0.10464
GO:0019905	syntaxin binding	29	1	3.93	0.10536
GO:0046915	transition metal ion transmembrane transporter activity	57	20	7.72	0.10666
GO:0008187	poly-pyrimidine tract binding	46	4	6.23	0.11069
GO:0070492	oligosaccharide binding	27	6	3.66	0.11098
GO:0033829	O-fucosylpeptide 3-beta-N-acetylglucosaminyltransferase activity	6	3	0.81	0.11183
GO:0042288	MHC class I protein binding	7	2	0.95	0.11225
GO:0031014	troponin T binding	20	1	2.71	0.1129
GO:0005338	nucleotide-sugar transmembrane transporter activity	7	1	0.95	0.11309
GO:0003824	catalytic activity	12814	1940	1734.81	0.11333
GO:0036002	pre-mRNA binding	6	0	0.81	0.11343
GO:0004666	prostaglandin-endoperoxide synthase activity	8	4	1.08	0.11404
GO:0005351	sugar:proton symporter activity	9	1	1.22	0.11454
GO:0005402	cation:sugar symporter activity	9	1	1.22	0.11454
GO:0015295	solute:proton symporter activity	9	1	1.22	0.11454
GO:0016812	hydrolase activity, acting on carbon-nitrogen (but not peptide) bonds, in cyclic amides	16	1	2.17	0.11457
GO:0043130	ubiquitin binding	119	16	16.11	0.11574
GO:0015924	mannosyl-oligosaccharide mannosidase activity	22	2	2.98	0.11689
GO:0004571	mannosyl-oligosaccharide 1,2-alpha-mannosidase activity	22	2	2.98	0.11689
GO:0051427	hormone receptor binding	181	29	24.5	0.11752
GO:0030695	GTPase regulator activity	496	83	67.15	0.1177
GO:0016829	lyase activity	279	54	37.77	0.12093
GO:0016778	diphosphotransferase activity	7	1	0.95	0.12101
GO:0030284	estrogen receptor activity	19	5	2.57	0.12149
GO:0031996	thioesterase binding	35	10	4.74	0.12236
GO:0005544	calcium-dependent phospholipid binding	35	8	4.74	0.12278
GO:0052813	phosphatidylinositol bisphosphate kinase activity	13	2	1.76	0.12385
GO:0046934	phosphatidylinositol-4,5-bisphosphate 3-kinase activity	13	2	1.76	0.12385
GO:0004806	triglyceride lipase activity	11	3	1.49	0.12399
GO:0016709	oxidoreductase activity, acting on paired donors, with incorporation or reduction of molecular oxygen, NAD(P)H as one donor, and incorporation of one atom of oxygen	38	6	5.14	0.12433
GO:0003884	D-amino-acid oxidase activity	6	1	0.81	0.12541
GO:0004652	polynucleotide adenylyltransferase activity	15	1	2.03	0.1256
GO:0005159	insulin-like growth factor receptor binding	40	5	5.42	0.12656
GO:0035174	histone serine kinase activity	30	7	4.06	0.12786
GO:0000993	RNA polymerase II core binding	18	4	2.44	0.12798
GO:0070063	RNA polymerase binding	18	4	2.44	0.12798
GO:0001098	basal transcription machinery binding	18	4	2.44	0.12798
GO:0001099	basal RNA polymerase II transcription machinery binding	18	4	2.44	0.12798
GO:0043175	RNA polymerase core enzyme binding	18	4	2.44	0.12798
GO:0051787	misfolded protein binding	11	4	1.49	0.12801
GO:0017089	glycolipid transporter activity	6	1	0.81	0.12878
GO:0005184	neuropeptide hormone activity	9	0	1.22	0.12907
GO:0016787	hydrolase activity	5395	791	730.4	0.12939
GO:0002161	aminoacyl-tRNA editing activity	17	5	2.3	0.13093
GO:0001595	angiotensin receptor activity	289	53	39.13	0.13204
GO:0016814	hydrolase activity, acting on carbon-nitrogen (but not peptide) bonds, in cyclic amidines	43	6	5.82	0.13292
GO:0019894	kinesin binding	60	8	8.12	0.13301
GO:0030545	receptor regulator activity	68	11	9.21	0.13307
GO:0030246	carbohydrate binding	302	46	40.89	0.13313
GO:0005484	SNAP receptor activity	26	4	3.52	0.13382
GO:0004994	somatostatin receptor activity	13	1	1.76	0.13498
GO:0051020	GTPase binding	324	52	43.86	0.13536
GO:0019787	small conjugating protein transferase activity	53	16	7.18	0.13543
GO:0030546	receptor activator activity	56	8	7.58	0.13673
GO:0033764	steroid dehydrogenase activity, acting on the CH-OH group of donors, NAD or NADP as acceptor	28	3	3.79	0.13726
GO:0005048	signal sequence binding	22	3	2.98	0.13764
GO:0035257	nuclear hormone receptor binding	175	29	23.69	0.13824
GO:0016918	retinal binding	9	0	1.22	0.13962
GO:0016175	superoxide-generating NADPH oxidase activity	8	2	1.08	0.14042
GO:0050664	oxidoreductase activity, acting on NAD(P)H, oxygen as acceptor	8	2	1.08	0.14042
GO:0015379	potassium:chloride symporter activity	11	1	1.49	0.14143
GO:0017153	sodium:dicarboxylate symporter activity	23	1	3.11	0.14153
GO:0016538	cyclin-dependent protein serine/threonine kinase regulator activity	16	6	2.17	0.14163
GO:0005089	Rho guanyl-nucleotide exchange factor activity	179	22	24.23	0.14449
GO:0019825	oxygen binding	30	3	4.06	0.14487
GO:0003690	double-stranded DNA binding	251	27	33.98	0.14488
GO:0030306	ADP-ribosylation factor binding	12	5	1.62	0.14498
GO:0030295	protein kinase activator activity	38	2	5.14	0.14697
GO:0035175	histone kinase activity (H3-S10 specific)	29	7	3.93	0.14738
GO:0016776	phosphotransferase activity, phosphate group as acceptor	35	8	4.74	0.14903
GO:0004869	cysteine-type endopeptidase inhibitor activity	86	19	11.64	0.14996
GO:0016747	transferase activity, transferring acyl groups other than amino-acyl groups	203	37	27.48	0.15013
GO:0043014	alpha-tubulin binding	15	3	2.03	0.15223
GO:0031491	nucleosome binding	8	2	1.08	0.15309
GO:0008134	transcription factor binding	730	115	98.83	0.15334
GO:0008424	glycoprotein 6-alpha-L-fucosyltransferase activity	8	0	1.08	0.15354
GO:0046921	alpha-(1->6)-fucosyltransferase activity	8	0	1.08	0.15354
GO:0048407	platelet-derived growth factor binding	8	1	1.08	0.15394
GO:0043548	phosphatidylinositol 3-kinase binding	30	8	4.06	0.15571
GO:0005201	extracellular matrix structural constituent	88	12	11.91	0.15585
GO:0045295	gamma-catenin binding	32	3	4.33	0.15619
GO:0046933	proton-transporting ATP synthase activity, rotational mechanism	20	5	2.71	0.15675
GO:0048018	receptor agonist activity	9	3	1.22	0.15727
GO:0052689	carboxylic ester hydrolase activity	89	17	12.05	0.15727
GO:0005086	ARF guanyl-nucleotide exchange factor activity	29	2	3.93	0.15945
GO:0031625	ubiquitin protein ligase binding	120	9	16.25	0.1602
GO:0044389	small conjugating protein ligase binding	120	9	16.25	0.1602
GO:0045294	alpha-catenin binding	19	0	2.57	0.16032
GO:0042171	lysophosphatidic acid acyltransferase activity	12	4	1.62	0.1604
GO:0071617	lysophospholipid acyltransferase activity	12	4	1.62	0.1604
GO:0003873	6-phosphofructo-2-kinase activity	21	5	2.84	0.16059
GO:0005113	patched binding	18	5	2.44	0.16072
GO:0001158	enhancer sequence-specific DNA binding	31	3	4.2	0.16161
GO:0008013	beta-catenin binding	129	18	17.46	0.16249
GO:0004003	ATP-dependent DNA helicase activity	32	4	4.33	0.16264
GO:0016779	nucleotidyltransferase activity	173	29	23.42	0.16318
GO:0032451	demethylase activity	64	7	8.66	0.16388
GO:0000975	regulatory region DNA binding	621	91	84.07	0.16425
GO:0001067	regulatory region nucleic acid binding	621	91	84.07	0.16425
GO:0004939	beta-adrenergic receptor activity	11	1	1.49	0.16476
GO:0004803	transposase activity	11	3	1.49	0.16483
GO:0004499	N,N-dimethylaniline monooxygenase activity	8	1	1.08	0.16538
GO:0000062	fatty-acyl-CoA binding	19	5	2.57	0.1669
GO:0008757	S-adenosylmethionine-dependent methyltransferase activity	178	16	24.1	0.1687
GO:0016651	oxidoreductase activity, acting on NAD(P)H	68	17	9.21	0.16928
GO:0005416	cation:amino acid symporter activity	9	2	1.22	0.16933
GO:0005283	sodium:amino acid symporter activity	9	2	1.22	0.16933
GO:0004470	malic enzyme activity	8	3	1.08	0.16975
GO:0043274	phospholipase binding	9	3	1.22	0.16994
GO:0019955	cytokine binding	59	10	7.99	0.17204
GO:0000980	RNA polymerase II distal enhancer sequence-specific DNA binding	12	1	1.62	0.17372
GO:0035252	UDP-xylosyltransferase activity	10	1	1.35	0.17519
GO:0042285	xylosyltransferase activity	10	1	1.35	0.17519
GO:0001883	purine nucleoside binding	4046	601	547.76	0.17545
GO:0008514	organic anion transmembrane transporter activity	162	19	21.93	0.17551
GO:0004945	angiotensin type II receptor activity	24	7	3.25	0.17574
GO:0017154	semaphorin receptor activity	15	5	2.03	0.17599
GO:0016941	natriuretic peptide receptor activity	11	2	1.49	0.17703
GO:0016894	endonuclease activity, active with either ribo- or deoxyribonucleic acids and producing 3'-phosphomonoesters	7	3	0.95	0.17732
GO:0003677	DNA binding	3399	424	460.17	0.17773
GO:0033218	amide binding	119	20	16.11	0.17875
GO:0042277	peptide binding	119	20	16.11	0.17875
GO:0004396	hexokinase activity	10	5	1.35	0.17964
GO:0030414	peptidase inhibitor activity	249	47	33.71	0.17984
GO:0005092	GDP-dissociation inhibitor activity	25	7	3.38	0.18048
GO:0042287	MHC protein binding	10	2	1.35	0.18067
GO:0032452	histone demethylase activity	62	7	8.39	0.1813
GO:0016757	transferase activity, transferring glycosyl groups	546	80	73.92	0.18159
GO:0010181	FMN binding	26	4	3.52	0.18227
GO:0045499	chemorepellent activity	50	6	6.77	0.18395
GO:0030374	ligand-dependent nuclear receptor transcription coactivator activity	74	6	10.02	0.18459
GO:0016410	N-acyltransferase activity	90	19	12.18	0.18459
GO:0032550	purine ribonucleoside binding	4045	601	547.63	0.18467
GO:0008047	enzyme activator activity	512	75	69.32	0.18492
GO:0016884	carbon-nitrogen ligase activity, with glutamine as amido-N-donor	23	3	3.11	0.18571
GO:0005237	inhibitory extracellular ligand-gated ion channel activity	56	5	7.58	0.18597
GO:0016933	extracellular-glycine-gated ion channel activity	56	5	7.58	0.18597
GO:0016934	extracellular-glycine-gated chloride channel activity	56	5	7.58	0.18597
GO:0008092	cytoskeletal protein binding	1840	256	249.11	0.18662
GO:0050308	sugar-phosphatase activity	31	7	4.2	0.18734
GO:0019203	carbohydrate phosphatase activity	31	7	4.2	0.18734
GO:0071949	FAD binding	8	1	1.08	0.18808
GO:0043140	ATP-dependent 3'-5' DNA helicase activity	9	1	1.22	0.18819
GO:0048365	Rac GTPase binding	40	11	5.42	0.18838
GO:0008144	drug binding	35	8	4.74	0.18961
GO:0008094	DNA-dependent ATPase activity	60	7	8.12	0.19036
GO:0032553	ribonucleotide binding	4096	605	554.53	0.19199
GO:0019207	kinase regulator activity	111	12	15.03	0.19452
GO:0004823	leucine-tRNA ligase activity	8	3	1.08	0.19494
GO:1901677	phosphate transmembrane transporter activity	31	5	4.2	0.19502
GO:0070410	co-SMAD binding	16	0	2.17	0.19587
GO:0004697	protein kinase C activity	64	5	8.66	0.19629
GO:0005342	organic acid transmembrane transporter activity	116	14	15.7	0.19732
GO:0032404	mismatch repair complex binding	8	1	1.08	0.19818
GO:0016813	hydrolase activity, acting on carbon-nitrogen (but not peptide) bonds, in linear amidines	10	4	1.35	0.19891
GO:0003700	sequence-specific DNA binding transcription factor activity	1809	254	244.91	0.19916
GO:0061134	peptidase regulator activity	288	53	38.99	0.19962
GO:0035639	purine ribonucleoside triphosphate binding	3982	594	539.1	0.20109
GO:0017080	sodium channel regulator activity	19	0	2.57	0.20124
GO:0004047	aminomethyltransferase activity	7	0	0.95	0.20322
GO:0033293	monocarboxylic acid binding	71	14	9.61	0.20424
GO:0019992	diacylglycerol binding	7	3	0.95	0.20569
GO:0019210	kinase inhibitor activity	22	5	2.98	0.20593
GO:0001071	nucleic acid binding transcription factor activity	1811	254	245.18	0.20758
GO:0016805	dipeptidase activity	12	1	1.62	0.20838
GO:0043539	protein serine/threonine kinase activator activity	18	1	2.44	0.20905
GO:0001609	G-protein coupled adenosine receptor activity	10	4	1.35	0.20906
GO:0005099	Ras GTPase activator activity	132	20	17.87	0.20934
GO:0032549	ribonucleoside binding	4052	601	548.58	0.20958
GO:0016628	oxidoreductase activity, acting on the CH-CH group of donors, NAD or NADP as acceptor	25	4	3.38	0.20976
GO:0016885	ligase activity, forming carbon-carbon bonds	14	7	1.9	0.20998
GO:0043027	cysteine-type endopeptidase inhibitor activity involved in apoptotic process	60	14	8.12	0.21038
GO:0003896	DNA primase activity	11	2	1.49	0.21041
GO:0001882	nucleoside binding	4056	601	549.12	0.21046
GO:0016744	transferase activity, transferring aldehyde or ketonic groups	7	3	0.95	0.21048
GO:0004849	uridine kinase activity	13	0	1.76	0.21084
GO:0004367	glycerol-3-phosphate dehydrogenase [NAD+] activity	8	3	1.08	0.21187
GO:0019887	protein kinase regulator activity	97	8	13.13	0.2122
GO:0008171	O-methyltransferase activity	23	4	3.11	0.21287
GO:0035326	enhancer binding	33	3	4.47	0.21385
GO:0008238	exopeptidase activity	154	29	20.85	0.21456
GO:0070915	lysophosphatidic acid receptor activity	15	2	2.03	0.21462
GO:0048029	monosaccharide binding	81	18	10.97	0.21483
GO:0070735	protein-glycine ligase activity	7	0	0.95	0.21498
GO:0005523	tropomyosin binding	15	1	2.03	0.21567
GO:0043168	anion binding	5548	817	751.11	0.21663
GO:0019838	growth factor binding	298	58	40.34	0.2174
GO:0019841	retinol binding	10	0	1.35	0.21803
GO:0008135	translation factor activity, nucleic acid binding	220	25	29.78	0.21992
GO:0017095	heparan sulfate 6-O-sulfotransferase activity	7	2	0.95	0.22026
GO:0019206	nucleoside kinase activity	21	1	2.84	0.22041
GO:0030276	clathrin binding	28	3	3.79	0.22048
GO:0008607	phosphorylase kinase regulator activity	7	0	0.95	0.22123
GO:0015923	mannosidase activity	36	4	4.87	0.22362
GO:0008060	ARF GTPase activator activity	55	9	7.45	0.22372
GO:0008781	N-acylneuraminate cytidylyltransferase activity	6	1	0.81	0.22453
GO:0005096	GTPase activator activity	383	59	51.85	0.22497
GO:0051087	chaperone binding	15	2	2.03	0.22501
GO:0016780	phosphotransferase activity, for other substituted phosphate groups	34	5	4.6	0.22577
GO:0000982	RNA polymerase II core promoter proximal region sequence-specific DNA binding transcription factor activity	116	11	15.7	0.22578
GO:0004519	endonuclease activity	107	16	14.49	0.22606
GO:0061135	endopeptidase regulator activity	237	44	32.09	0.22643
GO:0004758	serine C-palmitoyltransferase activity	7	0	0.95	0.22709
GO:0016454	C-palmitoyltransferase activity	7	0	0.95	0.22709
GO:0047485	protein N-terminus binding	56	8	7.58	0.22746
GO:0043022	ribosome binding	27	6	3.66	0.23284
GO:0031267	small GTPase binding	315	49	42.65	0.23343
GO:0005496	steroid binding	91	10	12.32	0.23351
GO:0060590	ATPase regulator activity	19	3	2.57	0.23359
GO:0000978	RNA polymerase II core promoter proximal region sequence-specific DNA binding	15	0	2.03	0.23393
GO:0032555	purine ribonucleotide binding	4070	601	551.01	0.23543
GO:0016783	sulfurtransferase activity	8	1	1.08	0.2362
GO:0035381	ATP-gated ion channel activity	10	1	1.35	0.23685
GO:0004931	extracellular ATP-gated cation channel activity	10	1	1.35	0.23685
GO:0016775	phosphotransferase activity, nitrogenous group as acceptor	37	9	5.01	0.23695
GO:0005017	platelet-derived growth factor-activated receptor activity	9	2	1.22	0.23721
GO:0015026	coreceptor activity	8	3	1.08	0.23726
GO:0001102	RNA polymerase II activating transcription factor binding	47	5	6.36	0.23772
GO:0015301	anion:anion antiporter activity	29	5	3.93	0.23804
GO:0003747	translation release factor activity	6	1	0.81	0.23929
GO:0008079	translation termination factor activity	6	1	0.81	0.23929
GO:0016615	malate dehydrogenase activity	12	3	1.62	0.23934
GO:0005251	delayed rectifier potassium channel activity	75	6	10.15	0.24008
GO:0008233	peptidase activity	1338	223	181.14	0.24094
GO:0004866	endopeptidase inhibitor activity	221	41	29.92	0.24117
GO:0015355	secondary active monocarboxylate transmembrane transporter activity	23	3	3.11	0.24272
GO:0008331	high voltage-gated calcium channel activity	11	3	1.49	0.24375
GO:0003727	single-stranded RNA binding	132	10	17.87	0.24464
GO:0008603	cAMP-dependent protein kinase regulator activity	19	0	2.57	0.24557
GO:0016653	oxidoreductase activity, acting on NAD(P)H, heme protein as acceptor	17	4	2.3	0.2457
GO:0004104	cholinesterase activity	10	1	1.35	0.24574
GO:0070628	proteasome binding	12	4	1.62	0.24584
GO:0004645	phosphorylase activity	12	3	1.62	0.24587
GO:0032182	small conjugating protein binding	129	20	17.46	0.24608
GO:0050662	coenzyme binding	242	39	32.76	0.24819
GO:0001948	glycoprotein binding	58	11	7.85	0.24943
GO:0030144	alpha-1,6-mannosylglycoprotein 6-beta-N-acetylglucosaminyltransferase activity	6	1	0.81	0.25183
GO:0016724	oxidoreductase activity, oxidizing metal ions, oxygen as acceptor	22	5	2.98	0.25209
GO:0004322	ferroxidase activity	22	5	2.98	0.25209
GO:0017076	purine nucleotide binding	4127	609	558.73	0.25275
GO:0050220	prostaglandin-E synthase activity	10	3	1.35	0.25447
GO:0005088	Ras guanyl-nucleotide exchange factor activity	199	23	26.94	0.25487
GO:0008175	tRNA methyltransferase activity	16	1	2.17	0.25594
GO:0008266	poly(U) RNA binding	32	2	4.33	0.25824
GO:0005161	platelet-derived growth factor receptor binding	9	1	1.22	0.25836
GO:0070324	thyroid hormone binding	27	5	3.66	0.25923
GO:0003723	RNA binding	1273	136	172.34	0.26042
GO:0047635	alanine-oxo-acid transaminase activity	7	3	0.95	0.26127
GO:0004021	L-alanine:2-oxoglutarate aminotransferase activity	7	3	0.95	0.26127
GO:0005539	glycosaminoglycan binding	151	35	20.44	0.26212
GO:0003743	translation initiation factor activity	153	14	20.71	0.26221
GO:0052742	phosphatidylinositol kinase activity	50	8	6.77	0.26292
GO:0043028	cysteine-type endopeptidase regulator activity involved in apoptotic process	68	14	9.21	0.26334
GO:0003840	gamma-glutamyltransferase activity	8	2	1.08	0.26358
GO:0015926	glucosidase activity	9	2	1.22	0.26367
GO:0016303	1-phosphatidylinositol-3-kinase activity	29	4	3.93	0.26407
GO:0008194	UDP-glycosyltransferase activity	123	17	16.65	0.26484
GO:0048027	mRNA 5'-UTR binding	19	1	2.57	0.26591
GO:0003854	3-beta-hydroxy-delta5-steroid dehydrogenase activity	8	2	1.08	0.26684
GO:0043566	structure-specific DNA binding	351	41	47.52	0.26687
GO:0051425	PTB domain binding	58	14	7.85	0.26854
GO:0017046	peptide hormone binding	58	14	7.85	0.26854
GO:0005009	insulin-activated receptor activity	58	14	7.85	0.26854
GO:0043559	insulin binding	58	14	7.85	0.26854
GO:0008146	sulfotransferase activity	128	17	17.33	0.2695
GO:0031418	L-ascorbic acid binding	40	10	5.42	0.27151
GO:0017022	myosin binding	119	14	16.11	0.27167
GO:0015485	cholesterol binding	15	1	2.03	0.27235
GO:0004420	hydroxymethylglutaryl-CoA reductase (NADPH) activity	7	3	0.95	0.27315
GO:0051213	dioxygenase activity	152	34	20.58	0.27315
GO:0019209	kinase activator activity	42	3	5.69	0.27535
GO:0046943	carboxylic acid transmembrane transporter activity	113	13	15.3	0.27545
GO:0016701	oxidoreductase activity, acting on single donors with incorporation of molecular oxygen	105	25	14.22	0.27798
GO:0008191	metalloendopeptidase inhibitor activity	8	0	1.08	0.27861
GO:0048551	metalloenzyme inhibitor activity	8	0	1.08	0.27861
GO:0030548	acetylcholine receptor regulator activity	24	3	3.25	0.27938
GO:0042979	ornithine decarboxylase regulator activity	7	2	0.95	0.27965
GO:0008073	ornithine decarboxylase inhibitor activity	7	2	0.95	0.27965
GO:0016782	transferase activity, transferring sulfur-containing groups	137	17	18.55	0.28313
GO:0000987	core promoter proximal region sequence-specific DNA binding	52	3	7.04	0.28516
GO:0001159	core promoter proximal region DNA binding	52	3	7.04	0.28516
GO:0032135	DNA insertion or deletion binding	8	1	1.08	0.28588
GO:0017048	Rho GTPase binding	84	18	11.37	0.28669
GO:0045125	bioactive lipid receptor activity	26	3	3.52	0.28808
GO:0043565	sequence-specific DNA binding	1632	222	220.95	0.29046
GO:0015368	calcium:cation antiporter activity	27	1	3.66	0.29118
GO:0004520	endodeoxyribonuclease activity	33	4	4.47	0.29224
GO:0005072	transforming growth factor beta receptor, cytoplasmic mediator activity	16	3	2.17	0.29472
GO:0019211	phosphatase activator activity	15	3	2.03	0.29474
GO:0072542	protein phosphatase activator activity	15	3	2.03	0.29474
GO:0070001	aspartic-type peptidase activity	32	8	4.33	0.29584
GO:0004190	aspartic-type endopeptidase activity	32	8	4.33	0.29584
GO:0001103	RNA polymerase II repressing transcription factor binding	17	4	2.3	0.29755
GO:0015215	nucleotide transmembrane transporter activity	26	4	3.52	0.29873
GO:0015605	organophosphate ester transmembrane transporter activity	26	4	3.52	0.29873
GO:0005343	organic acid:sodium symporter activity	42	4	5.69	0.2994
GO:0052744	phosphatidylinositol monophosphate phosphatase activity	9	0	1.22	0.29945
GO:0004438	phosphatidylinositol-3-phosphatase activity	9	0	1.22	0.29945
GO:0097367	carbohydrate derivative binding	4366	643	591.09	0.30043
GO:0005543	phospholipid binding	925	124	125.23	0.30066
GO:0004111	creatine kinase activity	16	4	2.17	0.30139
GO:0015925	galactosidase activity	6	1	0.81	0.30145
GO:0030235	nitric-oxide synthase regulator activity	9	2	1.22	0.30768
GO:0034483	heparan sulfate sulfotransferase activity	20	3	2.71	0.30788
GO:0008158	hedgehog receptor activity	28	5	3.79	0.30804
GO:0004623	phospholipase A2 activity	12	3	1.62	0.30804
GO:0008168	methyltransferase activity	318	28	43.05	0.30974
GO:0016874	ligase activity	561	118	75.95	0.31029
GO:0071889	14-3-3 protein binding	20	4	2.71	0.311
GO:0031078	histone deacetylase activity (H3-K14 specific)	17	3	2.3	0.31246
GO:0032129	histone deacetylase activity (H3-K9 specific)	17	3	2.3	0.31246
GO:0005524	ATP binding	3130	452	423.75	0.31275
GO:0010576	metalloenzyme regulator activity	11	1	1.49	0.31338
GO:0004000	adenosine deaminase activity	23	2	3.11	0.31487
GO:0003916	DNA topoisomerase activity	11	2	1.49	0.31514
GO:0008093	cytoskeletal adaptor activity	22	4	2.98	0.3154
GO:0004630	phospholipase D activity	8	0	1.08	0.31576
GO:0070035	purine NTP-dependent helicase activity	168	13	22.74	0.31632
GO:0008026	ATP-dependent helicase activity	168	13	22.74	0.31632
GO:0070568	guanylyltransferase activity	11	3	1.49	0.31668
GO:0045545	syndecan binding	70	14	9.48	0.31841
GO:0004702	receptor signaling protein serine/threonine kinase activity	200	30	27.08	0.31849
GO:0017002	activin-activated receptor activity	23	5	3.11	0.31866
GO:0038024	cargo receptor activity	104	18	14.08	0.31987
GO:0016798	hydrolase activity, acting on glycosyl bonds	177	29	23.96	0.32019
GO:0033925	mannosyl-glycoprotein endo-beta-N-acetylglucosaminidase activity	9	1	1.22	0.32033
GO:0035004	phosphatidylinositol 3-kinase activity	30	4	4.06	0.32046
GO:0080019	fatty-acyl-CoA reductase (alcohol-forming) activity	7	1	0.95	0.32202
GO:0000166	nucleotide binding	5264	741	712.66	0.32288
GO:1901265	nucleoside phosphate binding	5264	741	712.66	0.32288
GO:0017016	Ras GTPase binding	308	46	41.7	0.32306
GO:0043560	insulin receptor substrate binding	55	11	7.45	0.32649
GO:0004882	androgen receptor activity	13	2	1.76	0.32705
GO:0004521	endoribonuclease activity	49	9	6.63	0.328
GO:0015279	store-operated calcium channel activity	8	1	1.08	0.33047
GO:0004089	carbonate dehydratase activity	15	2	2.03	0.33165
GO:0004536	deoxyribonuclease activity	46	6	6.23	0.33168
GO:0044769	ATPase activity, coupled to transmembrane movement of ions, rotational mechanism	40	18	5.42	0.33371
GO:0005272	sodium channel activity	76	7	10.29	0.33478
GO:0015020	glucuronosyltransferase activity	19	0	2.57	0.3349
GO:0030675	Rac GTPase activator activity	21	6	2.84	0.33623
GO:0004721	phosphoprotein phosphatase activity	486	64	65.8	0.3363
GO:0008509	anion transmembrane transporter activity	419	47	56.73	0.33709
GO:0016165	linoleate 13S-lipoxygenase activity	6	2	0.81	0.34202
GO:0004001	adenosine kinase activity	6	0	0.81	0.34219
GO:0005385	zinc ion transmembrane transporter activity	37	9	5.01	0.3425
GO:0005172	vascular endothelial growth factor receptor binding	11	1	1.49	0.34566
GO:0034185	apolipoprotein binding	58	7	7.85	0.34684
GO:0004861	cyclin-dependent protein serine/threonine kinase inhibitor activity	8	3	1.08	0.34846
GO:0015929	hexosaminidase activity	13	3	1.76	0.34902
GO:0003785	actin monomer binding	24	5	3.25	0.34924
GO:0016308	1-phosphatidylinositol-4-phosphate 5-kinase activity	7	2	0.95	0.35006
GO:0005248	voltage-gated sodium channel activity	48	4	6.5	0.35071
GO:0038036	sphingosine-1-phosphate receptor activity	11	1	1.49	0.35163
GO:0035005	1-phosphatidylinositol-4-phosphate 3-kinase activity	22	4	2.98	0.35194
GO:0016765	transferase activity, transferring alkyl or aryl (other than methyl) groups	49	5	6.63	0.35229
GO:0030247	polysaccharide binding	43	10	5.82	0.35237
GO:0001871	pattern binding	43	10	5.82	0.35237
GO:0009008	DNA-methyltransferase activity	12	1	1.62	0.35396
GO:0003886	DNA (cytosine-5-)-methyltransferase activity	12	1	1.62	0.35396
GO:0008475	procollagen-lysine 5-dioxygenase activity	8	2	1.08	0.3543
GO:0030274	LIM domain binding	27	2	3.66	0.35572
GO:0016722	oxidoreductase activity, oxidizing metal ions	24	5	3.25	0.35615
GO:0032266	phosphatidylinositol-3-phosphate binding	28	4	3.79	0.35629
GO:0045309	protein phosphorylated amino acid binding	10	2	1.35	0.35647
GO:0005004	GPI-linked ephrin receptor activity	76	9	10.29	0.35711
GO:0032296	double-stranded RNA-specific ribonuclease activity	8	1	1.08	0.35889
GO:0004525	ribonuclease III activity	8	1	1.08	0.35889
GO:0008173	RNA methyltransferase activity	33	2	4.47	0.36284
GO:0016857	racemase and epimerase activity, acting on carbohydrates and derivatives	8	1	1.08	0.36304
GO:0016861	intramolecular oxidoreductase activity, interconverting aldoses and ketoses	25	5	3.38	0.36378
GO:0044212	transcription regulatory region DNA binding	581	79	78.66	0.36464
GO:0047493	ceramide cholinephosphotransferase activity	8	1	1.08	0.36544
GO:0033188	sphingomyelin synthase activity	8	1	1.08	0.36544
GO:0004661	protein geranylgeranyltransferase activity	7	0	0.95	0.36608
GO:0004663	Rab geranylgeranyltransferase activity	7	0	0.95	0.36608
GO:0071837	HMG box domain binding	14	0	1.9	0.36612
GO:0003844	1,4-alpha-glucan branching enzyme activity	6	2	0.81	0.36954
GO:0045296	cadherin binding	38	1	5.14	0.3711
GO:0000981	sequence-specific DNA binding RNA polymerase II transcription factor activity	557	80	75.41	0.37233
GO:0016671	oxidoreductase activity, acting on a sulfur group of donors, disulfide as acceptor	13	1	1.76	0.3724
GO:0017160	Ral GTPase binding	22	4	2.98	0.37262
GO:0048256	flap endonuclease activity	12	1	1.62	0.37304
GO:0004614	phosphoglucomutase activity	8	3	1.08	0.37496
GO:0008061	chitin binding	9	1	1.22	0.37555
GO:0017069	snRNA binding	15	2	2.03	0.37628
GO:0008083	growth factor activity	171	9	23.15	0.3765
GO:0004813	alanine-tRNA ligase activity	8	2	1.08	0.37899
GO:0043125	ErbB-3 class receptor binding	23	3	3.11	0.38085
GO:0005100	Rho GTPase activator activity	22	6	2.98	0.38093
GO:0005432	calcium:sodium antiporter activity	23	1	3.11	0.38167
GO:0044548	S100 protein binding	13	1	1.76	0.38213
GO:0005083	small GTPase regulator activity	256	43	34.66	0.38307
GO:0008374	O-acyltransferase activity	60	12	8.12	0.3832
GO:0031490	chromatin DNA binding	96	11	13	0.3839
GO:0051920	peroxiredoxin activity	6	2	0.81	0.38431
GO:0005242	inward rectifier potassium channel activity	57	12	7.72	0.38715
GO:0044325	ion channel binding	61	7	8.26	0.38805
GO:0001077	RNA polymerase II core promoter proximal region sequence-specific DNA binding transcription factor activity involved in positive regulation of transcription	63	7	8.53	0.38842
GO:0015459	potassium channel regulator activity	9	0	1.22	0.3887
GO:0051183	vitamin transporter activity	6	0	0.81	0.38939
GO:0003712	transcription cofactor activity	436	43	59.03	0.38991
GO:0051219	phosphoprotein binding	28	4	3.79	0.38995
GO:0016229	steroid dehydrogenase activity	35	3	4.74	0.3902
GO:0030275	LRR domain binding	11	0	1.49	0.39029
GO:0019842	vitamin binding	83	12	11.24	0.39309
GO:0050660	flavin adenine dinucleotide binding	90	11	12.18	0.39625
GO:0005497	androgen binding	15	3	2.03	0.39865
GO:0032559	adenyl ribonucleotide binding	3192	456	432.15	0.39959
GO:0032407	MutSalpha complex binding	6	0	0.81	0.39987
GO:0036094	small molecule binding	5506	771	745.43	0.39991
GO:0005154	epidermal growth factor receptor binding	35	4	4.74	0.40006
GO:0035091	phosphatidylinositol binding	211	32	28.57	0.40262
GO:0005230	extracellular ligand-gated ion channel activity	225	14	30.46	0.40297
GO:0016641	oxidoreductase activity, acting on the CH-NH2 group of donors, oxygen as acceptor	47	10	6.36	0.4033
GO:0030371	translation repressor activity	15	1	2.03	0.40358
GO:0004719	protein-L-isoaspartate (D-aspartate) O-methyltransferase activity	8	2	1.08	0.40494
GO:0016891	endoribonuclease activity, producing 5'-phosphomonoesters	32	2	4.33	0.40535
GO:0048487	beta-tubulin binding	22	3	2.98	0.40569
GO:0004517	nitric-oxide synthase activity	9	2	1.22	0.40594
GO:0016758	transferase activity, transferring hexosyl groups	309	49	41.83	0.40837
GO:0030983	mismatched DNA binding	18	1	2.44	0.40849
GO:0016840	carbon-nitrogen lyase activity	7	1	0.95	0.40989
GO:0015198	oligopeptide transporter activity	7	1	0.95	0.40997
GO:0016307	phosphatidylinositol phosphate kinase activity	43	8	5.82	0.41002
GO:0042802	identical protein binding	1059	149	143.37	0.41021
GO:0008199	ferric iron binding	29	6	3.93	0.41186
GO:0008046	axon guidance receptor activity	60	6	8.12	0.41207
GO:0008118	N-acetyllactosaminide alpha-2,3-sialyltransferase activity	6	0	0.81	0.41218
GO:0048185	activin binding	40	5	5.42	0.41357
GO:0004175	endopeptidase activity	608	115	82.31	0.41389
GO:0015171	amino acid transmembrane transporter activity	55	9	7.45	0.41398
GO:0016866	intramolecular transferase activity	44	10	5.96	0.41539
GO:0019208	phosphatase regulator activity	84	9	11.37	0.41711
GO:0030554	adenyl nucleotide binding	3248	464	439.73	0.418
GO:0017075	syntaxin-1 binding	10	1	1.35	0.41869
GO:0015197	peptide transporter activity	8	1	1.08	0.41898
GO:0001228	RNA polymerase II transcription regulatory region sequence-specific DNA binding transcription factor activity involved in positive regulation of transcription	65	7	8.8	0.41988
GO:0050431	transforming growth factor beta binding	36	4	4.87	0.42093
GO:0000976	transcription regulatory region sequence-specific DNA binding	257	29	34.79	0.42275
GO:0070411	I-SMAD binding	7	0	0.95	0.4234
GO:0050254	rhodopsin kinase activity	11	0	1.49	0.42357
GO:0015105	arsenite transmembrane transporter activity	6	0	0.81	0.42456
GO:0003697	single-stranded DNA binding	53	7	7.18	0.42471
GO:0000988	protein binding transcription factor activity	534	54	72.3	0.42476
GO:0009975	cyclase activity	71	10	9.61	0.42534
GO:0008184	glycogen phosphorylase activity	11	2	1.49	0.42834
GO:0016799	hydrolase activity, hydrolyzing N-glycosyl compounds	14	4	1.9	0.4285
GO:0005231	excitatory extracellular ligand-gated ion channel activity	187	12	25.32	0.42902
GO:1901682	sulfur compound transmembrane transporter activity	21	4	2.84	0.43197
GO:0042887	amide transmembrane transporter activity	15	1	2.03	0.43225
GO:0004180	carboxypeptidase activity	76	11	10.29	0.43354
GO:0016411	acylglycerol O-acyltransferase activity	13	3	1.76	0.43431
GO:0050501	hyaluronan synthase activity	6	1	0.81	0.43502
GO:0043495	protein anchor	43	4	5.82	0.43663
GO:0016209	antioxidant activity	51	10	6.9	0.43765
GO:0016741	transferase activity, transferring one-carbon groups	329	28	44.54	0.43859
GO:0016893	endonuclease activity, active with either ribo- or deoxyribonucleic acids and producing 5'-phosphomonoesters	50	4	6.77	0.44058
GO:0008140	cAMP response element binding protein binding	14	0	1.9	0.44157
GO:0004712	protein serine/threonine/tyrosine kinase activity	31	7	4.2	0.44346
GO:0070815	peptidyl-lysine 5-dioxygenase activity	11	2	1.49	0.44348
GO:0035197	siRNA binding	18	0	2.44	0.44479
GO:0070551	endoribonuclease activity, cleaving siRNA-paired mRNA	18	0	2.44	0.44479
GO:0016667	oxidoreductase activity, acting on a sulfur group of donors	92	14	12.46	0.44518
GO:0004690	cyclic nucleotide-dependent protein kinase activity	10	1	1.35	0.44607
GO:0004692	cGMP-dependent protein kinase activity	10	1	1.35	0.44607
GO:0004829	threonine-tRNA ligase activity	6	2	0.81	0.44626
GO:0030228	lipoprotein particle receptor activity	47	5	6.36	0.44672
GO:0034481	chondroitin sulfotransferase activity	12	1	1.62	0.44778
GO:0047756	chondroitin 4-sulfotransferase activity	12	1	1.62	0.44778
GO:0003713	transcription coactivator activity	216	25	29.24	0.44835
GO:0050508	glucuronosyl-N-acetylglucosaminyl-proteoglycan 4-alpha-N-acetylglucosaminyltransferase activity	12	0	1.62	0.44841
GO:0034711	inhibin binding	6	2	0.81	0.4494
GO:0046969	NAD-dependent histone deacetylase activity (H3-K9 specific)	16	3	2.17	0.45065
GO:0046970	NAD-dependent histone deacetylase activity (H4-K16 specific)	16	3	2.17	0.45065
GO:0032041	NAD-dependent histone deacetylase activity (H3-K14 specific)	16	3	2.17	0.45065
GO:0031402	sodium ion binding	11	3	1.49	0.45174
GO:0033613	activating transcription factor binding	50	5	6.77	0.4518
GO:0050321	tau-protein kinase activity	18	2	2.44	0.45185
GO:0004177	aminopeptidase activity	32	7	4.33	0.45241
GO:0004312	fatty acid synthase activity	14	3	1.9	0.45271
GO:0005080	protein kinase C binding	37	6	5.01	0.45423
GO:0016892	endoribonuclease activity, producing 3'-phosphomonoesters	6	2	0.81	0.45476
GO:0004549	tRNA-specific ribonuclease activity	6	2	0.81	0.45476
GO:0005024	transforming growth factor beta-activated receptor activity	53	8	7.18	0.45498
GO:0031406	carboxylic acid binding	198	29	26.81	0.45521
GO:0043177	organic acid binding	198	29	26.81	0.45521
GO:0005212	structural constituent of eye lens	125	5	16.92	0.45577
GO:0004936	alpha-adrenergic receptor activity	97	5	13.13	0.45602
GO:0016534	cyclin-dependent protein kinase 5 activator activity	12	0	1.62	0.4567
GO:0003857	3-hydroxyacyl-CoA dehydrogenase activity	11	3	1.49	0.45676
GO:0005504	fatty acid binding	35	6	4.74	0.45695
GO:0015643	toxic substance binding	9	0	1.22	0.4576
GO:0016211	ammonia ligase activity	8	1	1.08	0.45772
GO:0004356	glutamate-ammonia ligase activity	8	1	1.08	0.45772
GO:0016880	acid-ammonia (or amide) ligase activity	8	1	1.08	0.45772
GO:0001671	ATPase activator activity	16	1	2.17	0.45839
GO:0016668	oxidoreductase activity, acting on a sulfur group of donors, NAD(P) as acceptor	8	0	1.08	0.4604
GO:0004304	estrone sulfotransferase activity	15	3	2.03	0.4609
GO:0004366	glycerol-3-phosphate O-acyltransferase activity	10	1	1.35	0.46121
GO:0005070	SH3/SH2 adaptor activity	15	1	2.03	0.46215
GO:0035591	signaling adaptor activity	15	1	2.03	0.46215
GO:0060182	apelin receptor activity	28	4	3.79	0.46258
GO:0030158	protein xylosyltransferase activity	7	0	0.95	0.46376
GO:0003958	NADPH-hemoprotein reductase activity	12	2	1.62	0.46487
GO:0043139	5'-3' DNA helicase activity	9	2	1.22	0.46821
GO:0070016	armadillo repeat domain binding	10	1	1.35	0.46879
GO:0022824	transmitter-gated ion channel activity	10	0	1.35	0.46905
GO:0016594	glycine binding	10	0	1.35	0.46905
GO:0022835	transmitter-gated channel activity	10	0	1.35	0.46905
GO:0015377	cation:chloride symporter activity	29	3	3.93	0.4725
GO:0031593	polyubiquitin binding	19	0	2.57	0.47376
GO:0017056	structural constituent of nuclear pore	11	1	1.49	0.47467
GO:0003725	double-stranded RNA binding	34	3	4.6	0.47605
GO:0004004	ATP-dependent RNA helicase activity	28	3	3.79	0.47719
GO:0008186	RNA-dependent ATPase activity	28	3	3.79	0.47719
GO:0017110	nucleoside-diphosphatase activity	7	1	0.95	0.47745
GO:0000989	transcription factor binding transcription factor activity	520	52	70.4	0.47884
GO:0016849	phosphorus-oxygen lyase activity	82	13	11.1	0.47956
GO:0003980	UDP-glucose:glycoprotein glucosyltransferase activity	7	1	0.95	0.48021
GO:0016705	oxidoreductase activity, acting on paired donors, with incorporation or reduction of molecular oxygen	294	61	39.8	0.4834
GO:0043021	ribonucleoprotein complex binding	39	7	5.28	0.48807
GO:1902936	phosphatidylinositol bisphosphate binding	61	9	8.26	0.48847
GO:0010340	carboxyl-O-methyltransferase activity	10	2	1.35	0.48874
GO:0051998	protein carboxyl O-methyltransferase activity	10	2	1.35	0.48874
GO:0016409	palmitoyltransferase activity	15	0	2.03	0.4901
GO:0005112	Notch binding	17	3	2.3	0.49242
GO:0035035	histone acetyltransferase binding	28	2	3.79	0.49393
GO:0015101	organic cation transmembrane transporter activity	16	0	2.17	0.49412
GO:0016854	racemase and epimerase activity	9	1	1.22	0.49468
GO:0015299	solute:proton antiporter activity	38	4	5.14	0.49576
GO:0008028	monocarboxylic acid transmembrane transporter activity	37	3	5.01	0.49638
GO:0005025	transforming growth factor beta receptor activity, type I	29	3	3.93	0.49814
GO:0004386	helicase activity	325	21	44	0.50106
GO:0008020	G-protein coupled photoreceptor activity	12	0	1.62	0.50188
GO:0015296	anion:cation symporter activity	70	5	9.48	0.50328
GO:0003950	NAD+ ADP-ribosyltransferase activity	33	5	4.47	0.50594
GO:0004860	protein kinase inhibitor activity	20	3	2.71	0.50658
GO:0031995	insulin-like growth factor II binding	16	3	2.17	0.51077
GO:0017108	5'-flap endonuclease activity	9	1	1.22	0.51394
GO:0004550	nucleoside diphosphate kinase activity	9	2	1.22	0.51657
GO:0030291	protein serine/threonine kinase inhibitor activity	10	3	1.35	0.51675
GO:0005452	inorganic anion exchanger activity	23	3	3.11	0.51676
GO:0016901	oxidoreductase activity, acting on the CH-OH group of donors, quinone or similar compound as acceptor	10	3	1.35	0.51738
GO:0004673	protein histidine kinase activity	21	5	2.84	0.51808
GO:0000155	phosphorelay sensor kinase activity	21	5	2.84	0.51808
GO:0034739	histone deacetylase activity (H4-K16 specific)	21	3	2.84	0.51832
GO:0004887	thyroid hormone receptor activity	37	5	5.01	0.51889
GO:0016716	oxidoreductase activity, acting on paired donors, with incorporation or reduction of molecular oxygen, another compound as one donor, and incorporation of one atom of oxygen	12	0	1.62	0.51919
GO:0052745	inositol phosphate phosphatase activity	8	1	1.08	0.52077
GO:0016742	hydroxymethyl-, formyl- and related transferase activity	11	1	1.49	0.52238
GO:0016638	oxidoreductase activity, acting on the CH-NH2 group of donors	57	11	7.72	0.52269
GO:0005176	ErbB-2 class receptor binding	16	2	2.17	0.52391
GO:0030549	acetylcholine receptor activator activity	16	2	2.17	0.52391
GO:0017137	Rab GTPase binding	96	15	13	0.52565
GO:0008641	small protein activating enzyme activity	16	1	2.17	0.52652
GO:0008318	protein prenyltransferase activity	10	1	1.35	0.52809
GO:0003899	DNA-directed RNA polymerase activity	53	9	7.18	0.52891
GO:0034062	RNA polymerase activity	53	9	7.18	0.52891
GO:0004938	alpha2-adrenergic receptor activity	83	4	11.24	0.53112
GO:0004415	hyalurononglucosaminidase activity	10	1	1.35	0.53185
GO:1901981	phosphatidylinositol phosphate binding	76	12	10.29	0.53298
GO:0019212	phosphatase inhibitor activity	26	1	3.52	0.53328
GO:0046875	ephrin receptor binding	62	7	8.39	0.53334
GO:0050998	nitric-oxide synthase binding	12	3	1.62	0.53399
GO:0016670	oxidoreductase activity, acting on a sulfur group of donors, oxygen as acceptor	11	2	1.49	0.53441
GO:0097372	NAD-dependent histone deacetylase activity (H3-K18 specific)	14	1	1.9	0.53758
GO:0015103	inorganic anion transmembrane transporter activity	226	21	30.6	0.53815
GO:0004977	melanocortin receptor activity	13	0	1.76	0.53824
GO:0070851	growth factor receptor binding	64	5	8.66	0.54234
GO:0031432	titin binding	36	6	4.87	0.54333
GO:0004874	aryl hydrocarbon receptor activity	7	2	0.95	0.5459
GO:0015016	[heparan sulfate]-glucosamine N-sulfotransferase activity	13	1	1.76	0.54606
GO:0061630	ubiquitin protein ligase activity	9	1	1.22	0.54652
GO:0034450	ubiquitin-ubiquitin ligase activity	9	1	1.22	0.54652
GO:0070011	peptidase activity, acting on L-amino acid peptides	1175	188	159.08	0.54728
GO:0008157	protein phosphatase 1 binding	7	0	0.95	0.54998
GO:0002039	p53 binding	36	4	4.87	0.55068
GO:0045182	translation regulator activity	25	2	3.38	0.55122
GO:0015179	L-amino acid transmembrane transporter activity	13	1	1.76	0.55131
GO:0043178	alcohol binding	41	3	5.55	0.55144
GO:0015280	ligand-gated sodium channel activity	24	2	3.25	0.55168
GO:0019199	transmembrane receptor protein kinase activity	446	94	60.38	0.55186
GO:0016286	small conductance calcium-activated potassium channel activity	11	1	1.49	0.55234
GO:0042800	histone methyltransferase activity (H3-K4 specific)	9	0	1.22	0.55322
GO:0005158	insulin receptor binding	42	1	5.69	0.55338
GO:0048038	quinone binding	14	3	1.9	0.55638
GO:1901363	heterocyclic compound binding	10499	1391	1421.4	0.55673
GO:0030618	transforming growth factor beta receptor, pathway-specific cytoplasmic mediator activity	10	0	1.35	0.5596
GO:0005518	collagen binding	10	0	1.35	0.5596
GO:0030145	manganese ion binding	48	3	6.5	0.55987
GO:0034713	type I transforming growth factor beta receptor binding	24	4	3.25	0.56179
GO:0001191	RNA polymerase II transcription factor binding transcription factor activity involved in negative regulation of transcription	34	3	4.6	0.56301
GO:0015370	solute:sodium symporter activity	94	21	12.73	0.56433
GO:0017150	tRNA dihydrouridine synthase activity	8	1	1.08	0.5647
GO:0015204	urea transmembrane transporter activity	11	0	1.49	0.56484
GO:0004659	prenyltransferase activity	20	1	2.71	0.56655
GO:0015294	solute:cation symporter activity	139	26	18.82	0.56776
GO:0097159	organic cyclic compound binding	10552	1394	1428.57	0.56782
GO:0005005	transmembrane-ephrin receptor activity	68	7	9.21	0.56919
GO:0004675	transmembrane receptor protein serine/threonine kinase activity	57	8	7.72	0.57234
GO:0030911	TPR domain binding	10	2	1.35	0.57249
GO:0008237	metallopeptidase activity	410	58	55.51	0.57293
GO:0008504	monoamine transmembrane transporter activity	7	2	0.95	0.5776
GO:0005160	transforming growth factor beta receptor binding	65	9	8.8	0.58038
GO:0051287	NAD binding	72	11	9.75	0.58047
GO:0015077	monovalent inorganic cation transmembrane transporter activity	675	129	91.38	0.58067
GO:0019213	deacetylase activity	37	6	5.01	0.58441
GO:0035014	phosphatidylinositol 3-kinase regulator activity	8	1	1.08	0.58515
GO:1901681	sulfur compound binding	211	41	28.57	0.58793
GO:0004185	serine-type carboxypeptidase activity	14	2	1.9	0.58934
GO:0016634	oxidoreductase activity, acting on the CH-CH group of donors, oxygen as acceptor	19	3	2.57	0.59184
GO:0016714	oxidoreductase activity, acting on paired donors, with incorporation or reduction of molecular oxygen, reduced pteridine as one donor, and incorporation of one atom of oxygen	8	1	1.08	0.59279
GO:0008131	primary amine oxidase activity	8	2	1.08	0.59387
GO:0022829	wide pore channel activity	44	5	5.96	0.59418
GO:0004952	dopamine neurotransmitter receptor activity	29	0	3.93	0.59447
GO:0008242	omega peptidase activity	23	5	3.11	0.59476
GO:0017124	SH3 domain binding	67	9	9.07	0.59515
GO:0004122	cystathionine beta-synthase activity	6	1	0.81	0.59537
GO:0070080	titin Z domain binding	18	1	2.44	0.59647
GO:0051373	FATZ binding	18	1	2.44	0.59647
GO:0035198	miRNA binding	16	1	2.17	0.59829
GO:0005234	extracellular-glutamate-gated ion channel activity	79	4	10.7	0.6011
GO:0002020	protease binding	11	3	1.49	0.60183
GO:0004497	monooxygenase activity	230	45	31.14	0.60249
GO:0004867	serine-type endopeptidase inhibitor activity	90	13	12.18	0.60805
GO:0016015	morphogen activity	60	2	8.12	0.60904
GO:0019888	protein phosphatase regulator activity	71	7	9.61	0.60964
GO:0005109	frizzled binding	64	4	8.66	0.61161
GO:0047372	acylglycerol lipase activity	11	3	1.49	0.61464
GO:0036122	BMP binding	8	0	1.08	0.61778
GO:0015271	outward rectifier potassium channel activity	8	0	1.08	0.61847
GO:0061133	endopeptidase activator activity	16	3	2.17	0.62032
GO:0008519	ammonium transmembrane transporter activity	14	0	1.9	0.62046
GO:0097161	DH domain binding	63	7	8.53	0.62127
GO:0032561	guanyl ribonucleotide binding	938	151	126.99	0.62183
GO:0022839	ion gated channel activity	35	5	4.74	0.62267
GO:0016715	oxidoreductase activity, acting on paired donors, with incorporation or reduction of molecular oxygen, reduced ascorbate as one donor, and incorporation of one atom of oxygen	13	1	1.76	0.62289
GO:0008327	methyl-CpG binding	13	3	1.76	0.62291
GO:0000339	RNA cap binding	33	0	4.47	0.6237
GO:0015081	sodium ion transmembrane transporter activity	251	35	33.98	0.62377
GO:0032403	protein complex binding	662	92	89.62	0.62416
GO:0001540	beta-amyloid binding	16	0	2.17	0.62438
GO:0004890	GABA-A receptor activity	49	2	6.63	0.62558
GO:0071862	protein phosphatase type 1 activator activity	6	0	0.81	0.62623
GO:0008599	protein phosphatase type 1 regulator activity	6	0	0.81	0.62623
GO:0046965	retinoid X receptor binding	25	5	3.38	0.6263
GO:0004739	pyruvate dehydrogenase (acetyl-transferring) activity	6	0	0.81	0.62682
GO:0001105	RNA polymerase II transcription coactivator activity	24	5	3.25	0.62764
GO:0016755	transferase activity, transferring amino-acyl groups	36	4	4.87	0.62817
GO:0043138	3'-5' DNA helicase activity	13	1	1.76	0.62843
GO:0017131	uridine-rich cytoplasmic polyadenylylation element binding	25	0	3.38	0.62863
GO:0003705	RNA polymerase II distal enhancer sequence-specific DNA binding transcription factor activity	171	18	23.15	0.62926
GO:0008301	DNA binding, bending	136	13	18.41	0.63045
GO:0004351	glutamate decarboxylase activity	12	1	1.62	0.63452
GO:0032052	bile acid binding	13	0	1.76	0.63728
GO:0003990	acetylcholinesterase activity	7	1	0.95	0.638
GO:0008308	voltage-gated anion channel activity	48	5	6.5	0.63837
GO:0008454	alpha-1,3-mannosylglycoprotein 4-beta-N-acetylglucosaminyltransferase activity	7	2	0.95	0.64047
GO:0080025	phosphatidylinositol-3,5-bisphosphate binding	25	2	3.38	0.64106
GO:0031994	insulin-like growth factor I binding	17	3	2.3	0.64293
GO:0043425	bHLH transcription factor binding	59	8	7.99	0.64386
GO:0004984	olfactory receptor activity	60	3	8.12	0.64477
GO:0016417	S-acyltransferase activity	8	2	1.08	0.646
GO:0004518	nuclease activity	245	26	33.17	0.64821
GO:0004935	adrenergic receptor activity	192	5	25.99	0.65345
GO:0000340	RNA 7-methylguanosine cap binding	30	0	4.06	0.65477
GO:0005540	hyaluronic acid binding	18	3	2.44	0.65539
GO:0032934	sterol binding	21	1	2.84	0.65553
GO:0008190	eukaryotic initiation factor 4E binding	8	1	1.08	0.65575
GO:0004864	protein phosphatase inhibitor activity	17	1	2.3	0.65577
GO:0015665	alcohol transmembrane transporter activity	21	1	2.84	0.65603
GO:0016846	carbon-sulfur lyase activity	8	0	1.08	0.65813
GO:0043325	phosphatidylinositol-3,4-bisphosphate binding	14	3	1.9	0.65941
GO:0005267	potassium channel activity	288	35	38.99	0.65977
GO:0051540	metal cluster binding	76	6	10.29	0.66117
GO:0051536	iron-sulfur cluster binding	76	6	10.29	0.66117
GO:0016500	protein-hormone receptor activity	18	2	2.44	0.6612
GO:0004706	JUN kinase kinase kinase activity	22	5	2.98	0.6629
GO:0016309	1-phosphatidylinositol-5-phosphate 4-kinase activity	7	0	0.95	0.66404
GO:0070577	lysine-acetylated histone binding	40	1	5.42	0.66469
GO:0016972	thiol oxidase activity	7	1	0.95	0.6712
GO:0008469	histone-arginine N-methyltransferase activity	20	1	2.71	0.67384
GO:0003720	telomerase activity	12	3	1.62	0.67389
GO:0003964	RNA-directed DNA polymerase activity	12	3	1.62	0.67389
GO:0046906	tetrapyrrole binding	230	50	31.14	0.67676
GO:0015108	chloride transmembrane transporter activity	165	15	22.34	0.67704
GO:0031419	cobalamin binding	10	0	1.35	0.6776
GO:0030742	GTP-dependent protein binding	11	1	1.49	0.6793
GO:0004687	myosin light chain kinase activity	9	2	1.22	0.68236
GO:0004720	protein-lysine 6-oxidase activity	19	3	2.57	0.68288
GO:0016879	ligase activity, forming carbon-nitrogen bonds	190	39	25.72	0.68403
GO:0019001	guanyl nucleotide binding	939	151	127.13	0.6864
GO:0032453	histone demethylase activity (H3-K4 specific)	24	0	3.25	0.68681
GO:0016788	hydrolase activity, acting on ester bonds	1399	188	189.4	0.68793
GO:0016717	oxidoreductase activity, acting on paired donors, with oxidation of a pair of donors resulting in the reduction of molecular oxygen to two molecules of water	7	1	0.95	0.68837
GO:0003682	chromatin binding	634	53	85.83	0.6903
GO:0004995	tachykinin receptor activity	12	0	1.62	0.69041
GO:0008484	sulfuric ester hydrolase activity	36	12	4.87	0.69101
GO:0004016	adenylate cyclase activity	41	7	5.55	0.69285
GO:0005021	vascular endothelial growth factor-activated receptor activity	50	9	6.77	0.69292
GO:0016406	carnitine O-acyltransferase activity	10	0	1.35	0.69404
GO:0004722	protein serine/threonine phosphatase activity	108	12	14.62	0.69558
GO:0070181	small ribosomal subunit rRNA binding	6	1	0.81	0.69569
GO:0004303	estradiol 17-beta-dehydrogenase activity	15	0	2.03	0.69649
GO:0004948	calcitonin receptor activity	9	1	1.22	0.69724
GO:0097642	calcitonin family receptor activity	9	1	1.22	0.69724
GO:0016830	carbon-carbon lyase activity	78	20	10.56	0.69959
GO:0022834	ligand-gated channel activity	360	32	48.74	0.70135
GO:0015276	ligand-gated ion channel activity	360	32	48.74	0.70135
GO:0008401	retinoic acid 4-hydroxylase activity	7	1	0.95	0.70152
GO:0005218	intracellular ligand-gated calcium channel activity	25	1	3.38	0.70188
GO:0038100	nodal binding	27	0	3.66	0.70215
GO:0043531	ADP binding	40	5	5.42	0.70251
GO:0005372	water transmembrane transporter activity	20	1	2.71	0.70273
GO:0016832	aldehyde-lyase activity	12	8	1.62	0.70347
GO:0005451	monovalent cation:proton antiporter activity	28	2	3.79	0.70414
GO:0015385	sodium:proton antiporter activity	28	2	3.79	0.70414
GO:0046523	S-methyl-5-thioribose-1-phosphate isomerase activity	12	1	1.62	0.70439
GO:0042578	phosphoric ester hydrolase activity	819	115	110.88	0.70761
GO:0010314	phosphatidylinositol-5-phosphate binding	6	1	0.81	0.70823
GO:0017112	Rab guanyl-nucleotide exchange factor activity	13	0	1.76	0.70908
GO:0008270	zinc ion binding	2158	243	292.16	0.71019
GO:0070717	poly-purine tract binding	65	2	8.8	0.71094
GO:0005097	Rab GTPase activator activity	89	12	12.05	0.71129
GO:0016298	lipase activity	118	15	15.98	0.71234
GO:0004872	receptor activity	2765	381	374.34	0.71252
GO:0004985	opioid receptor activity	11	1	1.49	0.71318
GO:0016895	exodeoxyribonuclease activity, producing 5'-phosphomonoesters	9	0	1.22	0.71327
GO:0004529	exodeoxyribonuclease activity	9	0	1.22	0.71327
GO:0036310	annealing helicase activity	6	1	0.81	0.71395
GO:0097617	annealing activity	6	1	0.81	0.71395
GO:0005247	voltage-gated chloride channel activity	36	4	4.87	0.71427
GO:0070888	E-box binding	41	1	5.55	0.71445
GO:0042054	histone methyltransferase activity	96	7	13	0.71459
GO:0042801	polo kinase kinase activity	65	10	8.8	0.717
GO:0015293	symporter activity	201	34	27.21	0.71736
GO:0008017	microtubule binding	278	40	37.64	0.71868
GO:1901618	organic hydroxy compound transmembrane transporter activity	28	3	3.79	0.72133
GO:0015079	potassium ion transmembrane transporter activity	312	38	42.24	0.72222
GO:0003841	1-acylglycerol-3-phosphate O-acyltransferase activity	7	1	0.95	0.72239
GO:0055103	ligase regulator activity	10	2	1.35	0.7236
GO:0016888	endodeoxyribonuclease activity, producing 5'-phosphomonoesters	16	2	2.17	0.72388
GO:0051539	4 iron, 4 sulfur cluster binding	39	1	5.28	0.72406
GO:0008188	neuropeptide receptor activity	62	1	8.39	0.72672
GO:0004970	ionotropic glutamate receptor activity	82	4	11.1	0.72889
GO:0036041	long-chain fatty acid binding	21	3	2.84	0.72929
GO:0005093	Rab GDP-dissociation inhibitor activity	6	1	0.81	0.7296
GO:0051010	microtubule plus-end binding	15	3	2.03	0.72981
GO:0015166	polyol transmembrane transporter activity	15	1	2.03	0.72985
GO:0015168	glycerol transmembrane transporter activity	15	1	2.03	0.72985
GO:0033558	protein deacetylase activity	33	4	4.47	0.73166
GO:0005516	calmodulin binding	286	27	38.72	0.73265
GO:0042803	protein homodimerization activity	613	82	82.99	0.73291
GO:0034593	phosphatidylinositol bisphosphate phosphatase activity	7	0	0.95	0.73482
GO:0004957	prostaglandin E receptor activity	11	1	1.49	0.7358
GO:0052866	phosphatidylinositol phosphate phosphatase activity	18	1	2.44	0.73664
GO:0042895	antibiotic transporter activity	10	2	1.35	0.73705
GO:0034190	apolipoprotein receptor binding	10	1	1.35	0.73715
GO:0034191	apolipoprotein A-I receptor binding	10	1	1.35	0.73715
GO:0004500	dopamine beta-monooxygenase activity	7	0	0.95	0.73727
GO:0017169	CDP-alcohol phosphatidyltransferase activity	13	1	1.76	0.73853
GO:0008234	cysteine-type peptidase activity	347	42	46.98	0.7386
GO:0042974	retinoic acid receptor binding	28	5	3.79	0.74554
GO:0008235	metalloexopeptidase activity	74	8	10.02	0.7464
GO:0008353	RNA polymerase II carboxy-terminal domain kinase activity	17	2	2.3	0.74699
GO:0015216	purine nucleotide transmembrane transporter activity	19	3	2.57	0.74699
GO:0005346	purine ribonucleotide transmembrane transporter activity	19	3	2.57	0.74699
GO:0000295	adenine nucleotide transmembrane transporter activity	19	3	2.57	0.74699
GO:0008022	protein C-terminus binding	80	9	10.83	0.74715
GO:0001653	peptide receptor activity	494	74	66.88	0.7476
GO:0030674	protein binding, bridging	50	5	6.77	0.74917
GO:0060090	binding, bridging	50	5	6.77	0.74917
GO:0005509	calcium ion binding	1449	173	196.17	0.74971
GO:0008172	S-methyltransferase activity	8	1	1.08	0.75082
GO:0004725	protein tyrosine phosphatase activity	267	35	36.15	0.75136
GO:0001626	nociceptin receptor activity	6	0	0.81	0.75162
GO:0005507	copper ion binding	60	4	8.12	0.75186
GO:0005104	fibroblast growth factor receptor binding	8	0	1.08	0.75196
GO:0016504	peptidase activator activity	39	6	5.28	0.75321
GO:0008375	acetylglucosaminyltransferase activity	79	10	10.7	0.75332
GO:0003777	microtubule motor activity	147	14	19.9	0.75676
GO:0005198	structural molecule activity	922	104	124.82	0.75823
GO:0008066	glutamate receptor activity	89	4	12.05	0.75869
GO:0003887	DNA-directed DNA polymerase activity	30	5	4.06	0.75924
GO:0034061	DNA polymerase activity	42	8	5.69	0.76028
GO:0004540	ribonuclease activity	86	10	11.64	0.76121
GO:0008528	G-protein coupled peptide receptor activity	482	72	65.26	0.76146
GO:0090484	drug transporter activity	23	4	3.11	0.76195
GO:0050211	procollagen galactosyltransferase activity	6	1	0.81	0.76403
GO:0005249	voltage-gated potassium channel activity	247	29	33.44	0.766
GO:0015631	tubulin binding	381	51	51.58	0.76673
GO:0031369	translation initiation factor binding	51	3	6.9	0.76765
GO:0008417	fucosyltransferase activity	24	2	3.25	0.76816
GO:0005042	netrin receptor activity	19	3	2.57	0.76839
GO:0004407	histone deacetylase activity	32	4	4.33	0.76899
GO:0004703	G-protein coupled receptor kinase activity	20	1	2.71	0.76959
GO:0015662	ATPase activity, coupled to transmembrane movement of ions, phosphorylative mechanism	76	16	10.29	0.77063
GO:0046914	transition metal ion binding	2550	316	345.23	0.77406
GO:0004596	peptide alpha-N-acetyltransferase activity	6	0	0.81	0.77443
GO:0051184	cofactor transporter activity	10	1	1.35	0.77467
GO:0016595	glutamate binding	21	1	2.84	0.77545
GO:0003779	actin binding	775	94	104.92	0.77737
GO:0018024	histone-lysine N-methyltransferase activity	72	5	9.75	0.77738
GO:0005253	anion channel activity	147	13	19.9	0.7788
GO:0043621	protein self-association	63	7	8.53	0.78021
GO:0004709	MAP kinase kinase kinase activity	31	6	4.2	0.78225
GO:0043169	cation binding	6753	856	914.25	0.78281
GO:0016881	acid-amino acid ligase activity	116	19	15.7	0.78367
GO:0016423	tRNA (guanine) methyltransferase activity	6	1	0.81	0.78376
GO:0003828	alpha-N-acetylneuraminate alpha-2,8-sialyltransferase activity	17	1	2.3	0.78486
GO:0016263	glycoprotein-N-acetylgalactosamine 3-beta-galactosyltransferase activity	6	1	0.81	0.78831
GO:0048531	beta-1,3-galactosyltransferase activity	6	1	0.81	0.78831
GO:0008080	N-acetyltransferase activity	78	12	10.56	0.79055
GO:0034979	NAD-dependent protein deacetylase activity	26	3	3.52	0.79477
GO:0070491	repressing transcription factor binding	42	5	5.69	0.7949
GO:0016361	activin receptor activity, type I	9	0	1.22	0.7953
GO:0046872	metal ion binding	6688	850	905.45	0.7957
GO:0016273	arginine N-methyltransferase activity	22	1	2.98	0.79572
GO:0016274	protein-arginine N-methyltransferase activity	22	1	2.98	0.79572
GO:0017113	dihydropyrimidine dehydrogenase (NADP+) activity	8	1	1.08	0.79787
GO:0004152	dihydroorotate dehydrogenase activity	8	1	1.08	0.79787
GO:0004158	dihydroorotate oxidase activity	8	1	1.08	0.79787
GO:0003995	acyl-CoA dehydrogenase activity	15	1	2.03	0.79787
GO:0005215	transporter activity	2414	334	326.82	0.79839
GO:0005546	phosphatidylinositol-4,5-bisphosphate binding	46	6	6.23	0.79862
GO:0016407	acetyltransferase activity	97	15	13.13	0.79965
GO:0004738	pyruvate dehydrogenase activity	7	0	0.95	0.80009
GO:0043167	ion binding	11501	1535	1557.05	0.80047
GO:0015106	bicarbonate transmembrane transporter activity	9	0	1.22	0.80231
GO:0015291	secondary active transmembrane transporter activity	328	51	44.41	0.80283
GO:0038006	netrin receptor activity involved in chemoattraction	8	0	1.08	0.8038
GO:0001965	G-protein alpha-subunit binding	8	2	1.08	0.80395
GO:0038023	signaling receptor activity	2349	325	318.02	0.80419
GO:0051721	protein phosphatase 2A binding	24	1	3.25	0.80485
GO:0005243	gap junction channel activity	28	3	3.79	0.80597
GO:0008601	protein phosphatase type 2A regulator activity	45	2	6.09	0.80605
GO:0005391	sodium:potassium-exchanging ATPase activity	19	3	2.57	0.80655
GO:0008556	potassium-transporting ATPase activity	19	3	2.57	0.80655
GO:0046332	SMAD binding	98	10	13.27	0.80829
GO:0070740	tubulin-glutamic acid ligase activity	8	1	1.08	0.80871
GO:0009881	photoreceptor activity	60	4	8.12	0.81083
GO:0030676	Rac guanyl-nucleotide exchange factor activity	12	0	1.62	0.81153
GO:0003676	nucleic acid binding	5527	630	748.27	0.81156
GO:0070300	phosphatidic acid binding	7	1	0.95	0.81208
GO:0008143	poly(A) binding	54	2	7.31	0.81524
GO:0070064	proline-rich region binding	9	0	1.22	0.81948
GO:0017136	NAD-dependent histone deacetylase activity	25	3	3.38	0.8205
GO:0003678	DNA helicase activity	64	4	8.66	0.82053
GO:0030332	cyclin binding	13	1	1.76	0.8214
GO:0019534	toxin transporter activity	12	2	1.62	0.82271
GO:0070008	serine-type exopeptidase activity	21	4	2.84	0.82437
GO:0017171	serine hydrolase activity	287	41	38.86	0.82542
GO:0008236	serine-type peptidase activity	287	41	38.86	0.82542
GO:0008307	structural constituent of muscle	75	10	10.15	0.82557
GO:0016635	oxidoreductase activity, acting on the CH-CH group of donors, quinone or related compound as acceptor	10	1	1.35	0.8265
GO:0008502	melatonin receptor activity	6	1	0.81	0.82733
GO:0022890	inorganic cation transmembrane transporter activity	999	166	135.25	0.82792
GO:0008192	RNA guanylyltransferase activity	6	0	0.81	0.82983
GO:0004484	mRNA guanylyltransferase activity	6	0	0.81	0.82983
GO:0004683	calmodulin-dependent protein kinase activity	30	2	4.06	0.83059
GO:0072509	divalent inorganic cation transmembrane transporter activity	320	26	43.32	0.83084
GO:0046983	protein dimerization activity	1339	169	181.28	0.83129
GO:0045130	keratan sulfotransferase activity	6	0	0.81	0.83139
GO:0017176	phosphatidylinositol N-acetylglucosaminyltransferase activity	8	0	1.08	0.8317
GO:0005388	calcium-transporting ATPase activity	45	3	6.09	0.83282
GO:0016820	hydrolase activity, acting on acid anhydrides, catalyzing transmembrane movement of substances	252	48	34.12	0.8335
GO:0001190	RNA polymerase II transcription factor binding transcription factor activity involved in positive regulation of transcription	35	6	4.74	0.83419
GO:0015278	calcium-release channel activity	34	3	4.6	0.83588
GO:0004252	serine-type endopeptidase activity	200	29	27.08	0.83655
GO:0017162	aryl hydrocarbon receptor binding	14	3	1.9	0.83663
GO:0004888	transmembrane signaling receptor activity	2081	271	281.73	0.83968
GO:0043492	ATPase activity, coupled to movement of substances	250	47	33.85	0.84015
GO:0016624	oxidoreductase activity, acting on the aldehyde or oxo group of donors, disulfide as acceptor	16	1	2.17	0.84026
GO:0016740	transferase activity	5153	727	697.63	0.84071
GO:0016817	hydrolase activity, acting on acid anhydrides	2023	277	273.88	0.84355
GO:0001640	adenylate cyclase inhibiting G-protein coupled glutamate receptor activity	7	0	0.95	0.84451
GO:0001642	group III metabotropic glutamate receptor activity	7	0	0.95	0.84451
GO:0005254	chloride channel activity	135	12	18.28	0.84571
GO:0004674	protein serine/threonine kinase activity	1231	135	166.66	0.84611
GO:0015085	calcium ion transmembrane transporter activity	266	17	36.01	0.84616
GO:0004307	ethanolaminephosphotransferase activity	11	1	1.49	0.84666
GO:0060002	plus-end directed microfilament motor activity	71	7	9.61	0.84812
GO:0005220	inositol 1,4,5-trisphosphate-sensitive calcium-release channel activity	11	2	1.49	0.84824
GO:0019104	DNA N-glycosylase activity	8	1	1.08	0.84903
GO:0004197	cysteine-type endopeptidase activity	158	16	21.39	0.84991
GO:0016462	pyrophosphatase activity	1996	274	270.23	0.85017
GO:0050509	N-acetylglucosaminyl-proteoglycan 4-beta-glucuronosyltransferase activity	14	0	1.9	0.85195
GO:0035064	methylated histone binding	51	6	6.9	0.85311
GO:0005252	open rectifier potassium channel activity	6	0	0.81	0.85349
GO:0071558	histone demethylase activity (H3-K27 specific)	15	3	2.03	0.85391
GO:0042393	histone binding	249	22	33.71	0.85392
GO:0072341	modified amino acid binding	22	1	2.98	0.85519
GO:0042626	ATPase activity, coupled to transmembrane movement of substances	245	46	33.17	0.8566
GO:0004142	diacylglycerol cholinephosphotransferase activity	8	1	1.08	0.85663
GO:0005542	folic acid binding	7	0	0.95	0.85673
GO:0004993	serotonin receptor activity	56	0	7.58	0.85678
GO:0015297	antiporter activity	102	11	13.81	0.85925
GO:0004591	oxoglutarate dehydrogenase (succinyl-transferring) activity	6	1	0.81	0.85953
GO:0030504	inorganic diphosphate transmembrane transporter activity	7	0	0.95	0.85976
GO:0004955	prostaglandin receptor activity	12	1	1.62	0.86033
GO:0019843	rRNA binding	33	4	4.47	0.86059
GO:0016818	hydrolase activity, acting on acid anhydrides, in phosphorus-containing anhydrides	2003	274	271.17	0.86078
GO:0035312	5'-3' exodeoxyribonuclease activity	7	0	0.95	0.86199
GO:0051185	coenzyme transporter activity	6	0	0.81	0.86355
GO:0004672	protein kinase activity	2086	281	282.41	0.86539
GO:0005164	tumor necrosis factor receptor binding	15	2	2.03	0.86566
GO:0032813	tumor necrosis factor receptor superfamily binding	15	2	2.03	0.86566
GO:0022857	transmembrane transporter activity	2014	286	272.66	0.86589
GO:0043855	cyclic nucleotide-gated ion channel activity	9	0	1.22	0.86815
GO:0005221	intracellular cyclic nucleotide activated cation channel activity	9	0	1.22	0.86815
GO:0005222	intracellular cAMP activated cation channel activity	9	0	1.22	0.86815
GO:0005223	intracellular cGMP activated cation channel activity	9	0	1.22	0.86815
GO:0003774	motor activity	540	54	73.11	0.86821
GO:0016773	phosphotransferase activity, alcohol group as acceptor	2364	331	320.05	0.86898
GO:0043015	gamma-tubulin binding	9	1	1.22	0.87078
GO:0030976	thiamine pyrophosphate binding	8	1	1.08	0.87171
GO:0035250	UDP-galactosyltransferase activity	12	1	1.62	0.87269
GO:0008508	bile acid:sodium symporter activity	7	0	0.95	0.87291
GO:0015125	bile acid transmembrane transporter activity	7	0	0.95	0.87291
GO:0050839	cell adhesion molecule binding	134	9	18.14	0.87292
GO:0015057	thrombin receptor activity	14	0	1.9	0.87687
GO:0008138	protein tyrosine/serine/threonine phosphatase activity	102	13	13.81	0.87767
GO:0055077	gap junction hemi-channel activity	23	2	3.11	0.87897
GO:0003724	RNA helicase activity	34	3	4.6	0.87934
GO:0004767	sphingomyelin phosphodiesterase activity	16	0	2.17	0.88072
GO:0005227	calcium activated cation channel activity	31	3	4.2	0.8818
GO:0015269	calcium-activated potassium channel activity	31	3	4.2	0.8818
GO:0030331	estrogen receptor binding	18	0	2.44	0.88188
GO:0003913	DNA photolyase activity	13	2	1.76	0.8825
GO:0008762	UDP-N-acetylmuramate dehydrogenase activity	11	0	1.49	0.88319
GO:0015250	water channel activity	7	0	0.95	0.88389
GO:0003918	DNA topoisomerase type II (ATP-hydrolyzing) activity	6	1	0.81	0.88583
GO:0061505	DNA topoisomerase II activity	6	1	0.81	0.88583
GO:0008281	sulfonylurea receptor activity	9	0	1.22	0.88583
GO:0022843	voltage-gated cation channel activity	397	38	53.75	0.88593
GO:0004842	ubiquitin-protein transferase activity	396	47	53.61	0.88721
GO:0004620	phospholipase activity	93	9	12.59	0.88809
GO:0015095	magnesium ion transmembrane transporter activity	17	0	2.3	0.88865
GO:0022892	substrate-specific transporter activity	1943	265	263.05	0.88937
GO:0004954	prostanoid receptor activity	15	1	2.03	0.8894
GO:0003810	protein-glutamine gamma-glutamyltransferase activity	19	2	2.57	0.88972
GO:0016917	GABA receptor activity	61	2	8.26	0.88979
GO:0004181	metallocarboxypeptidase activity	57	7	7.72	0.89012
GO:0032454	histone demethylase activity (H3-K9 specific)	16	3	2.17	0.891
GO:0005522	profilin binding	9	1	1.22	0.89366
GO:0022891	substrate-specific transmembrane transporter activity	1784	245	241.53	0.89478
GO:0030553	cGMP binding	27	1	3.66	0.89493
GO:0005219	ryanodine-sensitive calcium-release channel activity	21	0	2.84	0.89523
GO:0000827	inositol-1,3,4,5,6-pentakisphosphate kinase activity	6	1	0.81	0.89567
GO:0000832	inositol hexakisphosphate 5-kinase activity	6	1	0.81	0.89567
GO:0033857	diphosphoinositol-pentakisphosphate kinase activity	6	1	0.81	0.89567
GO:0042806	fucose binding	28	2	3.79	0.89618
GO:0015491	cation:cation antiporter activity	58	5	7.85	0.89707
GO:0015399	primary active transmembrane transporter activity	252	47	34.12	0.89724
GO:0015405	P-P-bond-hydrolysis-driven transmembrane transporter activity	252	47	34.12	0.89724
GO:0030898	actin-dependent ATPase activity	41	3	5.55	0.90063
GO:0019783	small conjugating protein-specific protease activity	92	10	12.46	0.90226
GO:0008324	cation transmembrane transporter activity	1184	181	160.29	0.90537
GO:0060001	minus-end directed microfilament motor activity	96	12	13	0.90578
GO:0005245	voltage-gated calcium channel activity	97	5	13.13	0.90583
GO:0010861	thyroid hormone receptor activator activity	21	1	2.84	0.90645
GO:0030375	thyroid hormone receptor coactivator activity	21	1	2.84	0.90645
GO:0004969	histamine receptor activity	7	1	0.95	0.90736
GO:0008565	protein transporter activity	82	9	11.1	0.90769
GO:0004889	acetylcholine-activated cation-selective channel activity	38	2	5.14	0.90793
GO:0004953	icosanoid receptor activity	18	1	2.44	0.90929
GO:0034594	phosphatidylinositol trisphosphate phosphatase activity	8	0	1.08	0.90968
GO:0016314	phosphatidylinositol-3,4,5-trisphosphate 3-phosphatase activity	8	0	1.08	0.90968
GO:0015298	solute:cation antiporter activity	65	5	8.8	0.91031
GO:0017111	nucleoside-triphosphatase activity	1965	269	266.03	0.91178
GO:0004843	ubiquitin-specific protease activity	87	9	11.78	0.91195
GO:0005262	calcium channel activity	196	13	26.54	0.91233
GO:0048306	calcium-dependent protein binding	18	2	2.44	0.91327
GO:0004198	calcium-dependent cysteine-type endopeptidase activity	65	3	8.8	0.91417
GO:0015075	ion transmembrane transporter activity	1704	231	230.69	0.91471
GO:0008889	glycerophosphodiester phosphodiesterase activity	17	2	2.3	0.91519
GO:0004908	interleukin-1 receptor activity	12	1	1.62	0.91571
GO:0031624	ubiquitin conjugating enzyme binding	35	5	4.74	0.91575
GO:0044390	small protein conjugating enzyme binding	35	5	4.74	0.91575
GO:0051766	inositol trisphosphate kinase activity	17	2	2.3	0.91619
GO:0051015	actin filament binding	145	13	19.63	0.91692
GO:0016597	amino acid binding	79	4	10.7	0.91711
GO:0008320	protein transmembrane transporter activity	7	1	0.95	0.91757
GO:0015450	P-P-bond-hydrolysis-driven protein transmembrane transporter activity	7	1	0.95	0.91757
GO:0042500	aspartic endopeptidase activity, intramembrane cleaving	6	0	0.81	0.91824
GO:0051537	2 iron, 2 sulfur cluster binding	21	1	2.84	0.91904
GO:0015238	drug transmembrane transporter activity	13	2	1.76	0.91955
GO:0015467	G-protein activated inward rectifier potassium channel activity	21	2	2.84	0.91961
GO:0051879	Hsp90 protein binding	9	1	1.22	0.92073
GO:0022804	active transmembrane transporter activity	580	98	78.52	0.92076
GO:0008227	G-protein coupled amine receptor activity	233	8	31.54	0.9214
GO:0019198	transmembrane receptor protein phosphatase activity	28	2	3.79	0.92173
GO:0005001	transmembrane receptor protein tyrosine phosphatase activity	28	2	3.79	0.92173
GO:0008440	inositol-1,4,5-trisphosphate 3-kinase activity	13	1	1.76	0.92367
GO:0050997	quaternary ammonium group binding	25	1	3.38	0.92725
GO:0042165	neurotransmitter binding	25	1	3.38	0.92725
GO:0042166	acetylcholine binding	25	1	3.38	0.92725
GO:0001786	phosphatidylserine binding	10	0	1.35	0.93139
GO:0097472	cyclin-dependent protein kinase activity	35	2	4.74	0.93354
GO:0004693	cyclin-dependent protein serine/threonine kinase activity	35	2	4.74	0.93354
GO:0004784	superoxide dismutase activity	10	0	1.35	0.93421
GO:0016721	oxidoreductase activity, acting on superoxide radicals as acceptor	10	0	1.35	0.93421
GO:0044020	histone methyltransferase activity (H4-R3 specific)	10	0	1.35	0.9367
GO:0005326	neurotransmitter transporter activity	65	19	8.8	0.93749
GO:0046982	protein heterodimerization activity	624	68	84.48	0.93859
GO:0019901	protein kinase binding	429	44	58.08	0.94123
GO:0090595	acetyl-CoA:L-lysine N6-acetyltransferase	42	4	5.69	0.94228
GO:0004402	histone acetyltransferase activity	42	4	5.69	0.94228
GO:0019829	cation-transporting ATPase activity	161	35	21.8	0.94538
GO:0042625	ATPase activity, coupled to transmembrane movement of ions	161	35	21.8	0.94538
GO:0004965	G-protein coupled GABA receptor activity	12	0	1.62	0.9456
GO:0005217	intracellular ligand-gated ion channel activity	40	3	5.42	0.94603
GO:0005244	voltage-gated ion channel activity	463	46	62.68	0.94624
GO:0001594	trace-amine receptor activity	13	0	1.76	0.94717
GO:0051864	histone demethylase activity (H3-K36 specific)	15	1	2.03	0.94803
GO:0022832	voltage-gated channel activity	470	46	63.63	0.94895
GO:0070739	protein-glutamic acid ligase activity	9	1	1.22	0.94996
GO:0016413	O-acetyltransferase activity	13	1	1.76	0.95117
GO:0005114	type II transforming growth factor beta receptor binding	9	0	1.22	0.95276
GO:0001968	fibronectin binding	15	1	2.03	0.95497
GO:0004594	pantothenate kinase activity	10	1	1.35	0.95576
GO:0015464	acetylcholine receptor activity	40	2	5.42	0.95683
GO:0016903	oxidoreductase activity, acting on the aldehyde or oxo group of donors	53	10	7.18	0.95687
GO:0015114	phosphate ion transmembrane transporter activity	10	1	1.35	0.95724
GO:0008373	sialyltransferase activity	58	3	7.85	0.95784
GO:0035400	histone tyrosine kinase activity	10	0	1.35	0.95882
GO:0035401	histone kinase activity (H3-Y41 specific)	10	0	1.35	0.95882
GO:0016627	oxidoreductase activity, acting on the CH-CH group of donors	75	10	10.15	0.9591
GO:0030551	cyclic nucleotide binding	33	1	4.47	0.95917
GO:0009982	pseudouridine synthase activity	17	1	2.3	0.95994
GO:0005250	A-type (transient outward) potassium channel activity	6	0	0.81	0.96035
GO:0000287	magnesium ion binding	311	33	42.1	0.961
GO:0008276	protein methyltransferase activity	121	10	16.38	0.96145
GO:0070412	R-SMAD binding	29	0	3.93	0.96159
GO:0022884	macromolecule transmembrane transporter activity	9	1	1.22	0.9616
GO:0008574	plus-end-directed microtubule motor activity	31	2	4.2	0.96246
GO:0031370	eukaryotic initiation factor 4G binding	35	1	4.74	0.96253
GO:0000146	microfilament motor activity	230	21	31.14	0.9642
GO:0005499	vitamin D binding	7	1	0.95	0.96423
GO:0034584	piRNA binding	11	1	1.49	0.96747
GO:0034212	peptide N-acetyltransferase activity	9	0	1.22	0.96859
GO:0016772	transferase activity, transferring phosphorus-containing groups	3015	441	408.18	0.96915
GO:0022803	passive transmembrane transporter activity	995	90	134.71	0.9703
GO:0015267	channel activity	995	90	134.71	0.9703
GO:0035242	protein-arginine omega-N asymmetric methyltransferase activity	9	0	1.22	0.97103
GO:0004942	anaphylatoxin receptor activity	6	0	0.81	0.97284
GO:0004176	ATP-dependent peptidase activity	15	2	2.03	0.97397
GO:0035241	protein-arginine omega-N monomethyltransferase activity	8	0	1.08	0.9742
GO:0022838	substrate-specific channel activity	964	86	130.51	0.97618
GO:0008170	N-methyltransferase activity	111	8	15.03	0.97692
GO:0015248	sterol transporter activity	11	0	1.49	0.97718
GO:0000268	peroxisome targeting sequence binding	11	0	1.49	0.97832
GO:0005216	ion channel activity	957	86	129.56	0.97838
GO:0000828	inositol hexakisphosphate kinase activity	9	1	1.22	0.97877
GO:0035727	lysophosphatidic acid binding	6	0	0.81	0.9789
GO:0017018	myosin phosphatase activity	33	3	4.47	0.9789
GO:0004114	3',5'-cyclic-nucleotide phosphodiesterase activity	52	5	7.04	0.97936
GO:0001104	RNA polymerase II transcription cofactor activity	97	8	13.13	0.98004
GO:0005000	vasopressin receptor activity	12	0	1.62	0.9809
GO:0017127	cholesterol transporter activity	9	0	1.22	0.98129
GO:0004983	neuropeptide Y receptor activity	19	0	2.57	0.98235
GO:0008434	calcitriol receptor activity	8	1	1.08	0.98258
GO:0005488	binding	22913	3016	3102.06	0.98304
GO:0008378	galactosyltransferase activity	52	7	7.04	0.98367
GO:0008081	phosphoric diester hydrolase activity	186	20	25.18	0.98372
GO:0004968	gonadotropin-releasing hormone receptor activity	6	0	0.81	0.98411
GO:0045502	dynein binding	10	1	1.35	0.98415
GO:0046873	metal ion transmembrane transporter activity	868	110	117.51	0.98421
GO:0003836	beta-galactoside (CMP) alpha-2,3-sialyltransferase activity	13	0	1.76	0.98565
GO:0016790	thiolester hydrolase activity	175	14	23.69	0.9878
GO:0016301	kinase activity	2667	388	361.07	0.98825
GO:0016887	ATPase activity	788	105	106.68	0.98858
GO:0005319	lipid transporter activity	90	11	12.18	0.98931
GO:0001076	RNA polymerase II transcription factor binding transcription factor activity	146	14	19.77	0.9901
GO:0022836	gated channel activity	781	68	105.74	0.99026
GO:0036459	ubiquitinyl hydrolase activity	170	13	23.02	0.99127
GO:0008409	5'-3' exonuclease activity	20	0	2.71	0.99171
GO:0004112	cyclic-nucleotide phosphodiesterase activity	56	6	7.58	0.99234
GO:0004930	G-protein coupled receptor activity	1185	128	160.43	0.99242
GO:0030552	cAMP binding	17	0	2.3	0.99257
GO:0004527	exonuclease activity	90	3	12.18	0.99264
GO:0042623	ATPase activity, coupled	523	76	70.81	0.99327
GO:0004221	ubiquitin thiolesterase activity	157	11	21.26	0.99362
GO:0042923	neuropeptide binding	12	0	1.62	0.99374
GO:0030594	neurotransmitter receptor activity	165	3	22.34	0.99401
GO:0070403	NAD+ binding	15	0	2.03	0.99431
GO:0030506	ankyrin binding	15	0	2.03	0.99507
GO:0005548	phospholipid transporter activity	47	6	6.36	0.99519
GO:0004012	phospholipid-translocating ATPase activity	33	3	4.47	0.99547
GO:0060089	molecular transducer activity	2980	423	403.44	0.99582
GO:0004871	signal transducer activity	2980	423	403.44	0.99582
GO:0005261	cation channel activity	630	60	85.29	0.99633
GO:0016278	lysine N-methyltransferase activity	78	5	10.56	0.99678
GO:0016279	protein-lysine N-methyltransferase activity	78	5	10.56	0.99678
GO:0031013	troponin I binding	13	0	1.76	0.99695
GO:0008408	3'-5' exonuclease activity	36	1	4.87	0.99705
GO:0016796	exonuclease activity, active with either ribo- or deoxyribonucleic acids and producing 5'-phosphomonoesters	35	0	4.74	0.99714
GO:0004532	exoribonuclease activity	28	0	3.79	0.99771
GO:0016896	exoribonuclease activity, producing 5'-phosphomonoesters	26	0	3.52	0.99787
GO:0000175	3'-5'-exoribonuclease activity	23	0	3.11	0.99812
GO:0005547	phosphatidylinositol-3,4,5-trisphosphate binding	11	0	1.49	0.9985
GO:0005053	peroxisome matrix targeting signal-2 binding	6	0	0.81	0.99856
GO:0004535	poly(A)-specific ribonuclease activity	16	0	2.17	0.99869
GO:0004629	phospholipase C activity	42	3	5.69	0.99888
GO:0004435	phosphatidylinositol phospholipase C activity	42	3	5.69	0.99888
GO:0019900	kinase binding	473	51	64.04	0.99923
GO:0050115	myosin-light-chain-phosphatase activity	11	0	1.49	0.99963
GO:0030250	guanylate cyclase activator activity	10	0	1.35	0.99976
GO:0010851	cyclase regulator activity	10	0	1.35	0.99976
GO:0030249	guanylate cyclase regulator activity	10	0	1.35	0.99976
GO:0010853	cyclase activator activity	10	0	1.35	0.99976
GO:0008048	calcium sensitive guanylate cyclase activator activity	8	0	1.08	0.99981
GO:0016655	oxidoreductase activity, acting on NAD(P)H, quinone or similar compound as acceptor	27	10	3.66	1
GO:0070003	threonine-type peptidase activity	40	30	5.42	1
GO:0016675	oxidoreductase activity, acting on a heme group of donors	25	17	3.38	1
GO:0016676	oxidoreductase activity, acting on a heme group of donors, oxygen as acceptor	25	17	3.38	1
GO:0003954	NADH dehydrogenase activity	27	10	3.66	1
GO:0036442	hydrogen-exporting ATPase activity	40	22	5.42	1
GO:0000217	DNA secondary structure binding	6	0	0.81	1
GO:0003674	molecular_function	30166	4084	4084	1
GO:0004457	lactate dehydrogenase activity	6	2	0.81	1
GO:0015002	heme-copper terminal oxidase activity	25	17	3.38	1
GO:0050136	NADH dehydrogenase (quinone) activity	27	10	3.66	1
GO:0016421	CoA carboxylase activity	11	6	1.49	1
