## Supplemental table 8 for "Integrative Transcriptomic Analysis Reveals the Immune Mechanism for A CyHV-3-Resistant Common Carp Strain"

### Sheet: Upregulated immune related DEGs
GeneID	immune process	immune gene category	nr_annotation	Swissprot_annotation	Pfam_annotation	baseMean	log2FoldChange	lfcSE	stat	pvalue	Padj	Regulated
cycg049711	adapters, effectors and signal transducers	NALP3	PREDICTED: NACHT, LRR and PYD domains-containing protein 3-like [Astyanax mexicanus]	Protein NLRC5 GN=nlrc5 OS=Ictalurus punctatus (Channel catfish) PE=2 SV=1	Fish-specific NACHT associated domain;; NACHT domain	188.196	2.16997	0.395617	5.48501	4.13e-08	3.66e-05	Up
cycg002106	adapters, effectors and signal transducers	NLRC3	PREDICTED: protein NLRC3-like [Danio rerio]	--	--	19.5404	1.75483	0.449709	3.90214	9.53e-05	0.0234612	Up
cycg014160	adapters, effectors and signal transducers	perforin	PREDICTED: perforin-1-like [Danio rerio]	Complement component C9 (Precursor) GN=c9 OS=Takifugu rubripes (Japanese pufferfish) PE=3 SV=1	MAC/Perforin domain;; C2 domain	928.085	2.80002	0.452448	6.18859	6.07e-10	7.84e-07	Up
cycg051925	adapters, effectors and signal transducers	STAT3	PREDICTED: signal transducer and activator of transcription 3-like, partial [Caprimulgus carolinensis]	Signal transducer and activator of transcription 3 GN=STAT3 OS=Gallus gallus (Chicken) PE=1 SV=2	STAT protein, protein interaction domain	34.7798	2.56628	0.458196	5.60084	2.13e-08	1.95e-05	Up
cycg034708	antigen processing and regulators	MHC I	PREDICTED: IgG receptor FcRn large subunit p51-like [Danio rerio]	Class I histocompatibility antigen, F10 alpha chain (Precursor) OS=Gallus gallus (Chicken) PE=2 SV=1	Immunoglobulin C1-set domain	78.2753	1.65214	0.447633	3.69084	0.000223518	0.0477909	Up
cycg024902	inflammatory cytokines and receptors	GVIN	PREDICTED: interferon-induced very large GTPase 1-like [Danio rerio]	Myosin-9 GN=MYH9 OS=Gallus gallus (Chicken) PE=2 SV=1	--	24.2188	1.87727	0.452392	4.14966	3.33e-05	0.00964815	Up
cycg001862	inflammatory cytokines and receptors	IL21R	PREDICTED: interleukin 21 receptor, tandem duplicate 2 isoform X1 [Danio rerio]	Erythropoietin receptor (Precursor) OS=Xenopus laevis (African clawed frog) PE=2 SV=1	--	1324.16	1.46161	0.390316	3.74468	0.000180622	0.0400001	Up
cycg036153	inflammatory cytokines and receptors	integrin alpha	PREDICTED: integrin alpha-M-like [Danio rerio]	Integrin alpha-4 (Precursor) GN=itga4 OS=Xenopus laevis (African clawed frog) PE=2 SV=1	FG-GAP repeat;; Repeat domain in Vibrio, Colwellia, Bradyrhizobium and Shewanella	163.568	3.85586	0.396433	9.72639	2.33e-22	1.8e-18	Up
cycg006607	other genes related to immune response	platelet related	platelet-derived growth factor receptor beta [Danio rerio]	Platelet-derived growth factor receptor beta (Precursor) GN=pdgfrb OS=Takifugu rubripes (Japanese pufferfish) PE=3 SV=1	Immunoglobulin domain;; Immunoglobulin domain;; Immunoglobulin domain	125.889	2.86557	0.397997	7.19997	6.02e-13	2.67e-09	Up
cycg041635	other genes related to immune response	ubiquitin related	PREDICTED: ubiquitin carboxyl-terminal hydrolase 24 isoform X1 [Danio rerio]	Ubiquitin carboxyl-terminal hydrolase 47 GN=usp47 OS=Xenopus tropicalis (Western clawed frog) PE=2 SV=1	Ubiquitin carboxyl-terminal hydrolase;; Ubiquitin carboxyl-terminal hydrolase	37.3988	2.47737	0.458884	5.39869	6.71e-08	5.59e-05	Up
cycg036435	pattern recognition	MRC	PREDICTED: C-type mannose receptor 2 [Danio rerio]	Aggrecan core protein (Precursor) GN=ACAN OS=Gallus gallus (Chicken) PE=1 SV=2	Lectin C-type domain;; Sodium ion transport-associated;; Fibronectin type II domain;; Zinc carboxypeptidase;; UL45 protein;; Chordopoxvirus A33R protein;; Extracellular link domain	287.758	2.07039	0.35639	5.80934	6.27e-09	6.27e-06	Up
cycg026641	T/B cell antigen activation	HDAC	histone deacetylase 10 [Danio rerio]	Histone deacetylase 4 GN=HDAC4 OS=Gallus gallus (Chicken) PE=2 SV=1	Histone deacetylase domain	47.2534	3.01263	0.455984	6.60688	3.93e-11	6.76e-08	Up

### Sheet: Downregulated immunerelatedDEGs
GeneID	immune process	immune gene category	nr_annotation	Swissprot_annotation	Pfam_annotation	baseMean	log2FoldChange	lfcSE	stat	pvalue	Padj	Regulated
cycg014161	adapters, effectors and signal transducers	perforin	PREDICTED: perforin-1-like [Danio rerio]	Complement component C9 (Precursor) GN=c9 OS=Takifugu rubripes (Japanese pufferfish) PE=3 SV=1	MAC/Perforin domain;; C2 domain	32.1544	-2.47571	0.458893	-5.39496	6.85e-08	5.59e-05	Down
cycg021523	complement system	C3	PREDICTED: component c3b, tandem duplicate 2 isoform X2 [Danio rerio]	Complement C3c alpha&apos; chain fragment 2 (Fragment) GN=c3 OS=Oncorhynchus mykiss (Rainbow trout) PE=1 SV=1	A-macroglobulin complement component;; A-macroglobulin receptor;; UNC-6/NTR/C345C module;; Alpha-macro-globulin thiol-ester bond-forming region	49.8115	-1.9974	0.445815	-4.48033	7.45e-06	0.00271836	Down
cycg027295	inflammatory cytokines and receptors	CCL	uncharacterized protein LOC100034523 precursor [Danio rerio]	C-C motif chemokine 4 homolog (Precursor) GN=CCL4 OS=Gallus gallus (Chicken) PE=3 SV=4	Small cytokines (intecrine/chemokine), interleukin-8 like	158.281	-1.76671	0.366967	-4.81435	1.48e-06	0.000704413	Down
cycg008439	inflammatory cytokines and receptors	IFI	PREDICTED: interferon-induced protein 44 [Danio rerio]	--	--	95.094	-2.54632	0.439803	-5.78967	7.05e-09	6.83e-06	Down
cycg006009	inflammatory cytokines and receptors	integrin beta	integrin beta-1 precursor [Danio rerio]	Integrin beta-1-B (Precursor) GN=itgb1-b OS=Xenopus laevis (African clawed frog) PE=2 SV=1	Integrin, beta chain;; EGF-like domain	110.255	-1.71621	0.403691	-4.25129	2.13e-05	0.00693646	Down
cycg034903	other genes related to immune response	myeloid cell related	PREDICTED: myeloid-associated differentiation marker-like protein 2 [Danio rerio]	Myeloid-associated differentiation marker-like protein 2 GN=myadml2 OS=Xenopus laevis (African clawed frog) PE=2 SV=1	--	41.8458	-2.19539	0.446456	-4.91737	8.77e-07	0.000445823	Down
cycg030849	pattern recognition	TLR18	Toll-like receptor 18 [Danio rerio]	Toll-like receptor 2 type-1 (Precursor) GN=TLR2-1 OS=Gallus gallus (Chicken) PE=2 SV=1	TIR domain;; Leucine Rich repeats (2 copies);; Leucine rich repeat;; TIR domain;; Leucine Rich Repeat;; Leucine rich repeat;; Sema domain;; Plexin repeat	94.3127	-1.67444	0.402267	-4.1625	3.15e-05	0.00929478	Down

### Sheet: GO terms for BP
GO.ID	Term	Annotated	Significant	Expected	KS
GO:0007030	Golgi organization	37	0	0.09	3.4e-05
GO:0070527	platelet aggregation	24	0	0.06	5.6e-05
GO:0050909	sensory perception of taste	15	0	0.04	5.8e-05
GO:0031444	slow-twitch skeletal muscle fiber contraction	17	0	0.04	7.2e-05
GO:0030860	regulation of polarized epithelial cell differentiation	10	0	0.03	0.0001
GO:2000647	negative regulation of stem cell proliferation	13	0	0.03	0.00026
GO:0030032	lamellipodium assembly	34	0	0.09	0.00027
GO:0016337	single organismal cell-cell adhesion	991	2	2.51	0.00033
GO:0007076	mitotic chromosome condensation	13	0	0.03	0.00042
GO:0019370	leukotriene biosynthetic process	14	0	0.04	0.00047
GO:2001295	malonyl-CoA biosynthetic process	11	0	0.03	0.00061
GO:0031550	positive regulation of brain-derived neurotrophic factor receptor signaling pathway	6	0	0.02	0.00064
GO:0090017	anterior neural plate formation	6	0	0.02	0.00064
GO:0046329	negative regulation of JNK cascade	35	0	0.09	0.00065
GO:0014031	mesenchymal cell development	1137	2	2.88	0.00069
GO:0046676	negative regulation of insulin secretion	12	0	0.03	0.00072
GO:0006909	phagocytosis	65	0	0.16	0.00073
GO:0006184	obsolete GTP catabolic process	1092	2	2.77	0.0008
GO:0032376	positive regulation of cholesterol transport	10	0	0.03	0.00083
GO:0050768	negative regulation of neurogenesis	409	1	1.04	0.00086
GO:0060042	retina morphogenesis in camera-type eye	393	2	1	0.00091
GO:0060644	mammary gland epithelial cell differentiation	5	0	0.01	0.00106
GO:0060013	righting reflex	4	0	0.01	0.00109
GO:0042297	vocal learning	4	0	0.01	0.00109
GO:0002684	positive regulation of immune system process	606	1	1.54	0.00116
GO:0042989	sequestering of actin monomers	10	0	0.03	0.0013
GO:0060472	positive regulation of cortical granule exocytosis by positive regulation of cytosolic calcium ion concentration	4	0	0.01	0.00138
GO:0016926	protein desumoylation	4	0	0.01	0.00141
GO:2000047	regulation of cell-cell adhesion mediated by cadherin	20	0	0.05	0.00149
GO:0001754	eye photoreceptor cell differentiation	218	2	0.55	0.0015
GO:0006621	protein retention in ER lumen	8	0	0.02	0.00152
GO:0043570	maintenance of DNA repeat elements	6	0	0.02	0.0017
GO:0043507	positive regulation of JUN kinase activity	68	0	0.17	0.00171
GO:0007264	small GTPase mediated signal transduction	1430	0	3.63	0.00173
GO:0007420	brain development	2354	3	5.97	0.00178
GO:0015992	proton transport	152	0	0.39	0.00193
GO:0009081	branched-chain amino acid metabolic process	10	0	0.03	0.00193
GO:0001503	ossification	488	1	1.24	0.00203
GO:0048015	phosphatidylinositol-mediated signaling	99	0	0.25	0.00204
GO:0043123	positive regulation of I-kappaB kinase/NF-kappaB signaling	121	0	0.31	0.00206
GO:0072661	protein localization to plasma membrane	7	0	0.02	0.00207
GO:0061178	regulation of insulin secretion involved in cellular response to glucose stimulus	9	0	0.02	0.00231
GO:0021532	neural tube patterning	265	1	0.67	0.00249
GO:0008078	mesodermal cell migration	69	0	0.17	0.00252
GO:0051785	positive regulation of nuclear division	8	0	0.02	0.00267
GO:0060119	inner ear receptor cell development	104	0	0.26	0.00268
GO:0030201	heparan sulfate proteoglycan metabolic process	68	0	0.17	0.00272
GO:0040015	negative regulation of multicellular organism growth	12	0	0.03	0.00277
GO:0039020	pronephric nephron tubule development	267	1	0.68	0.00289
GO:0009719	response to endogenous stimulus	1706	2	4.33	0.00307
GO:0046671	negative regulation of retinal cell programmed cell death	9	0	0.02	0.00317
GO:0034754	cellular hormone metabolic process	122	1	0.31	0.00343
GO:0035143	caudal fin morphogenesis	64	0	0.16	0.00343
GO:0043414	macromolecule methylation	290	1	0.74	0.00354
GO:0060831	smoothened signaling pathway involved in dorsal/ventral neural tube patterning	14	0	0.04	0.00361
GO:0045743	positive regulation of fibroblast growth factor receptor signaling pathway	135	1	0.34	0.00377
GO:0061072	iris morphogenesis	57	1	0.14	0.00393
GO:0002562	somatic diversification of immune receptors via germline recombination within a single locus	45	0	0.11	0.00393
GO:0006406	mRNA export from nucleus	19	0	0.05	0.00394
GO:0030388	fructose 1,6-bisphosphate metabolic process	12	0	0.03	0.00396
GO:0010459	negative regulation of heart rate	7	0	0.02	0.00396
GO:0061484	hematopoietic stem cell homeostasis	30	0	0.08	0.00408
GO:0071397	cellular response to cholesterol	4	0	0.01	0.00412
GO:0010157	response to chlorate	4	0	0.01	0.00412
GO:0021997	neural plate axis specification	4	0	0.01	0.00412
GO:0007229	integrin-mediated signaling pathway	97	1	0.25	0.00425
GO:0006414	translational elongation	105	0	0.27	0.00428
GO:0018198	peptidyl-cysteine modification	12	0	0.03	0.00443
GO:0030576	Cajal body organization	7	0	0.02	0.00459
GO:0006094	gluconeogenesis	83	0	0.21	0.00462
GO:0016114	terpenoid biosynthetic process	36	0	0.09	0.00471
GO:0006790	sulfur compound metabolic process	206	2	0.52	0.00474
GO:0006828	manganese ion transport	3	0	0.01	0.00481
GO:0045773	positive regulation of axon extension	43	0	0.11	0.00498
GO:0070365	hepatocyte differentiation	14	0	0.04	0.00505
GO:0014812	muscle cell migration	16	0	0.04	0.00513
GO:0036342	post-anal tail morphogenesis	121	0	0.31	0.00523
GO:0033047	regulation of mitotic sister chromatid segregation	7	0	0.02	0.00528
GO:0030326	embryonic limb morphogenesis	255	1	0.65	0.00542
GO:0048598	embryonic morphogenesis	4027	11	10.21	0.00542
GO:0030855	epithelial cell differentiation	1276	2	3.24	0.00542
GO:0002763	positive regulation of myeloid leukocyte differentiation	4	0	0.01	0.00544
GO:0055014	atrial cardiac muscle cell development	117	0	0.3	0.00558
GO:0061138	morphogenesis of a branching epithelium	586	1	1.49	0.00559
GO:0021986	habenula development	129	1	0.33	0.00561
GO:0007498	mesoderm development	999	1	2.53	0.00565
GO:0018193	peptidyl-amino acid modification	1063	2	2.7	0.00568
GO:0071391	cellular response to estrogen stimulus	80	0	0.2	0.00574
GO:0046112	nucleobase biosynthetic process	22	0	0.06	0.00576
GO:0050864	regulation of B cell activation	33	0	0.08	0.00583
GO:0080111	DNA demethylation	3	0	0.01	0.00596
GO:0030335	positive regulation of cell migration	208	1	0.53	0.00606
GO:0043584	nose development	54	0	0.14	0.00616
GO:0007628	adult walking behavior	51	0	0.13	0.00622
GO:0046827	positive regulation of protein export from nucleus	8	0	0.02	0.00629
GO:0035118	embryonic pectoral fin morphogenesis	166	0	0.42	0.00636
GO:0060322	head development	200	0	0.51	0.0064
GO:0072028	nephron morphogenesis	200	1	0.51	0.00642
GO:0019752	carboxylic acid metabolic process	793	4	2.01	0.00646
GO:0051047	positive regulation of secretion	98	0	0.25	0.00664
GO:0006933	negative regulation of cell adhesion involved in substrate-bound cell migration	3	0	0.01	0.00675
GO:0072574	hepatocyte proliferation	35	1	0.09	0.00677
GO:0031647	regulation of protein stability	125	0	0.32	0.00691
GO:0034329	cell junction assembly	213	0	0.54	0.00693
GO:0060049	regulation of protein glycosylation	10	0	0.03	0.00694
GO:0010566	regulation of ketone biosynthetic process	14	1	0.04	0.00695
GO:0090150	establishment of protein localization to membrane	224	0	0.57	0.00698
GO:0014033	neural crest cell differentiation	858	3	2.18	0.00707
GO:0001523	retinoid metabolic process	81	0	0.21	0.00719
GO:0002043	blood vessel endothelial cell proliferation involved in sprouting angiogenesis	18	0	0.05	0.00722
GO:0061303	cornea development in camera-type eye	54	1	0.14	0.00758
GO:0000187	activation of MAPK activity	127	0	0.32	0.00769
GO:0048146	positive regulation of fibroblast proliferation	10	0	0.03	0.0077
GO:0006835	dicarboxylic acid transport	40	0	0.1	0.00799
GO:0002449	lymphocyte mediated immunity	45	0	0.11	0.00809
GO:0032092	positive regulation of protein binding	20	0	0.05	0.0081
GO:0042116	macrophage activation	15	0	0.04	0.00817
GO:0006188	IMP biosynthetic process	21	1	0.05	0.00824
GO:0035434	copper ion transmembrane transport	5	0	0.01	0.00829
GO:0030916	otic vesicle formation	204	0	0.52	0.00842
GO:0045123	cellular extravasation	3	0	0.01	0.00843
GO:0007178	transmembrane receptor protein serine/threonine kinase signaling pathway	799	1	2.03	0.00867
GO:0002009	morphogenesis of an epithelium	2391	5	6.06	0.00878
GO:0009142	nucleoside triphosphate biosynthetic process	65	0	0.16	0.00882
GO:0006893	Golgi to plasma membrane transport	101	0	0.26	0.00882
GO:0046890	regulation of lipid biosynthetic process	82	1	0.21	0.00886
GO:0042701	progesterone secretion	23	0	0.06	0.00912
GO:0032496	response to lipopolysaccharide	41	0	0.1	0.00919
GO:0034721	histone H3-K4 demethylation, trimethyl-H3-K4-specific	10	0	0.03	0.00921
GO:0060028	convergent extension involved in axis elongation	100	1	0.25	0.00929
GO:0048710	regulation of astrocyte differentiation	41	0	0.1	0.00929
GO:0048795	swim bladder morphogenesis	20	0	0.05	0.00931
GO:0060055	angiogenesis involved in wound healing	4	0	0.01	0.00937
GO:0021631	optic nerve morphogenesis	21	0	0.05	0.00949
GO:0034244	negative regulation of transcription elongation from RNA polymerase II promoter	7	0	0.02	0.0096
GO:0035270	endocrine system development	658	1	1.67	0.00975
GO:0090266	regulation of mitotic cell cycle spindle assembly checkpoint	7	0	0.02	0.01006
GO:0090267	positive regulation of mitotic cell cycle spindle assembly checkpoint	7	0	0.02	0.01006
GO:0090232	positive regulation of spindle checkpoint	7	0	0.02	0.01006
GO:1901978	positive regulation of cell cycle checkpoint	7	0	0.02	0.01006
GO:0016102	diterpenoid biosynthetic process	34	0	0.09	0.01019
GO:0045599	negative regulation of fat cell differentiation	16	0	0.04	0.01023
GO:0071467	cellular response to pH	9	0	0.02	0.01024
GO:0042098	T cell proliferation	29	0	0.07	0.01038
GO:0060219	camera-type eye photoreceptor cell differentiation	109	1	0.28	0.01038
GO:1901264	carbohydrate derivative transport	56	0	0.14	0.01049
GO:0009791	post-embryonic development	170	0	0.43	0.01061
GO:0070972	protein localization to endoplasmic reticulum	25	0	0.06	0.0108
GO:0006364	rRNA processing	92	0	0.23	0.01089
GO:0030252	growth hormone secretion	16	0	0.04	0.0109
GO:0071502	cellular response to temperature stimulus	3	0	0.01	0.01101
GO:0048011	neurotrophin TRK receptor signaling pathway	23	0	0.06	0.01104
GO:0000462	maturation of SSU-rRNA from tricistronic rRNA transcript (SSU-rRNA, 5.8S rRNA, LSU-rRNA)	14	0	0.04	0.01113
GO:0030490	maturation of SSU-rRNA	14	0	0.04	0.01113
GO:0060972	left/right pattern formation	109	0	0.28	0.01114
GO:0060041	retina development in camera-type eye	683	2	1.73	0.01123
GO:0010039	response to iron ion	8	0	0.02	0.01126
GO:0018212	peptidyl-tyrosine modification	284	0	0.72	0.01136
GO:0046649	lymphocyte activation	616	0	1.56	0.01141
GO:1900052	regulation of retinoic acid biosynthetic process	27	0	0.07	0.01149
GO:0019747	regulation of isoprenoid metabolic process	27	0	0.07	0.01149
GO:0051103	DNA ligation involved in DNA repair	14	0	0.04	0.01175
GO:0040036	regulation of fibroblast growth factor receptor signaling pathway	185	1	0.47	0.01176
GO:0031018	endocrine pancreas development	141	1	0.36	0.0118
GO:0071586	CAAX-box protein processing	5	0	0.01	0.01181
GO:0080120	CAAX-box protein maturation	5	0	0.01	0.01181
GO:0009063	cellular amino acid catabolic process	69	0	0.17	0.01196
GO:0006766	vitamin metabolic process	61	0	0.15	0.01202
GO:0048840	otolith development	176	1	0.45	0.01205
GO:0048486	parasympathetic nervous system development	10	0	0.03	0.01209
GO:0022612	gland morphogenesis	228	0	0.58	0.01212
GO:0014032	neural crest cell development	517	0	1.31	0.01219
GO:0006953	acute-phase response	9	0	0.02	0.01255
GO:0009743	response to carbohydrate	42	0	0.11	0.01259
GO:0060027	convergent extension involved in gastrulation	489	2	1.24	0.01266
GO:0039018	nephrostome development	41	1	0.1	0.01274
GO:0071698	olfactory placode development	50	0	0.13	0.01277
GO:0050776	regulation of immune response	624	1	1.58	0.01281
GO:0015985	energy coupled proton transport, down electrochemical gradient	19	0	0.05	0.01282
GO:0015986	ATP synthesis coupled proton transport	19	0	0.05	0.01282
GO:0014014	negative regulation of gliogenesis	68	1	0.17	0.01282
GO:0002921	negative regulation of humoral immune response	12	0	0.03	0.01291
GO:0000185	activation of MAPKKK activity	6	0	0.02	0.01307
GO:0006680	glucosylceramide catabolic process	3	0	0.01	0.01317
GO:0006678	glucosylceramide metabolic process	3	0	0.01	0.01317
GO:0046686	response to cadmium ion	38	0	0.1	0.01326
GO:0090382	phagosome maturation	6	0	0.02	0.01329
GO:0006928	movement of cell or subcellular component	3946	9	10.01	0.01351
GO:0007039	protein catabolic process in the vacuole	6	0	0.02	0.01355
GO:0060775	planar cell polarity pathway involved in gastrula mediolateral intercalation	6	0	0.02	0.01355
GO:0060030	dorsal convergence	92	1	0.23	0.01359
GO:0035166	post-embryonic hemopoiesis	30	0	0.08	0.01361
GO:0006026	aminoglycan catabolic process	13	2	0.03	0.01364
GO:0021872	forebrain generation of neurons	112	0	0.28	0.01369
GO:0050868	negative regulation of T cell activation	31	0	0.08	0.01381
GO:0032366	intracellular sterol transport	7	0	0.02	0.01388
GO:0032367	intracellular cholesterol transport	7	0	0.02	0.01388
GO:0033136	serine phosphorylation of STAT protein	32	0	0.08	0.01408
GO:0042501	serine phosphorylation of STAT protein	32	0	0.08	0.01408
GO:0030656	regulation of vitamin metabolic process	29	0	0.07	0.01414
GO:0021543	pallium development	148	0	0.38	0.01421
GO:0071495	cellular response to endogenous stimulus	1461	2	3.7	0.01422
GO:0045807	positive regulation of endocytosis	7	0	0.02	0.01423
GO:0060117	auditory receptor cell development	79	0	0.2	0.01424
GO:0045686	negative regulation of glial cell differentiation	63	1	0.16	0.01443
GO:0001501	skeletal system development	1524	1	3.86	0.01459
GO:0072594	establishment of protein localization to organelle	267	1	0.68	0.01463
GO:0001837	epithelial to mesenchymal transition	724	2	1.84	0.01469
GO:0007213	G-protein coupled acetylcholine receptor signaling pathway	35	0	0.09	0.0147
GO:0009746	response to hexose	40	0	0.1	0.01494
GO:0009749	response to glucose	40	0	0.1	0.01494
GO:0034284	response to monosaccharide	40	0	0.1	0.01494
GO:0061448	connective tissue development	916	1	2.32	0.01496
GO:0009201	ribonucleoside triphosphate biosynthetic process	59	0	0.15	0.015
GO:0002507	tolerance induction	19	0	0.05	0.01519
GO:0002643	regulation of tolerance induction	19	0	0.05	0.01519
GO:0002645	positive regulation of tolerance induction	19	0	0.05	0.01519
GO:2000060	positive regulation of protein ubiquitination involved in ubiquitin-dependent protein catabolic process	5	0	0.01	0.01536
GO:0006629	lipid metabolic process	1194	2	3.03	0.01572
GO:0006783	heme biosynthetic process	29	0	0.07	0.01585
GO:0071569	protein ufmylation	4	0	0.01	0.01597
GO:0006749	glutathione metabolic process	18	0	0.05	0.01608
GO:0021634	optic nerve formation	19	0	0.05	0.01608
GO:0021603	cranial nerve formation	19	0	0.05	0.01608
GO:0051923	sulfation	6	0	0.02	0.0161
GO:0006477	protein sulfation	6	0	0.02	0.0161
GO:0006478	peptidyl-tyrosine sulfation	6	0	0.02	0.0161
GO:0021879	forebrain neuron differentiation	102	0	0.26	0.01612
GO:0046398	UDP-glucuronate metabolic process	4	0	0.01	0.01618
GO:0006065	UDP-glucuronate biosynthetic process	4	0	0.01	0.01618
GO:0021798	forebrain dorsal/ventral pattern formation	9	0	0.02	0.01637
GO:0072088	nephron epithelium morphogenesis	141	0	0.36	0.01639
GO:0032675	regulation of interleukin-6 production	26	0	0.07	0.01649
GO:0032635	interleukin-6 production	26	0	0.07	0.01649
GO:0051216	cartilage development	832	1	2.11	0.01665
GO:0070663	regulation of leukocyte proliferation	43	0	0.11	0.01671
GO:0050670	regulation of lymphocyte proliferation	43	0	0.11	0.01671
GO:0032944	regulation of mononuclear cell proliferation	43	0	0.11	0.01671
GO:0044272	sulfur compound biosynthetic process	130	2	0.33	0.01672
GO:0035239	tube morphogenesis	1419	2	3.6	0.01685
GO:0021903	rostrocaudal neural tube patterning	154	1	0.39	0.01691
GO:0042035	regulation of cytokine biosynthetic process	31	0	0.08	0.01697
GO:0031099	regeneration	513	3	1.3	0.017
GO:0006417	regulation of translation	378	1	0.96	0.01707
GO:0045321	leukocyte activation	667	0	1.69	0.0171
GO:0048515	spermatid differentiation	54	2	0.14	0.01711
GO:0035405	histone-threonine phosphorylation	50	0	0.13	0.01711
GO:0050778	positive regulation of immune response	458	1	1.16	0.01722
GO:0043124	negative regulation of I-kappaB kinase/NF-kappaB signaling	9	0	0.02	0.01781
GO:0006911	phagocytosis, engulfment	11	0	0.03	0.01797
GO:0030036	actin cytoskeleton organization	1151	2	2.92	0.01798
GO:0060173	limb development	512	1	1.3	0.01801
GO:0043578	nuclear matrix organization	4	0	0.01	0.0185
GO:0031453	positive regulation of heterochromatin assembly	4	0	0.01	0.0185
GO:0031445	regulation of heterochromatin assembly	4	0	0.01	0.0185
GO:0070828	heterochromatin organization	4	0	0.01	0.0185
GO:0031507	heterochromatin assembly	4	0	0.01	0.0185
GO:0046832	negative regulation of RNA export from nucleus	4	0	0.01	0.0185
GO:0000189	MAPK import into nucleus	4	0	0.01	0.0185
GO:0031990	mRNA export from nucleus in response to heat stress	4	0	0.01	0.0185
GO:0010847	regulation of chromatin assembly	4	0	0.01	0.0185
GO:0032240	negative regulation of nucleobase-containing compound transport	4	0	0.01	0.0185
GO:0010965	regulation of mitotic sister chromatid separation	4	0	0.01	0.0185
GO:0051306	mitotic sister chromatid separation	4	0	0.01	0.0185
GO:1901673	regulation of mitotic spindle assembly	4	0	0.01	0.0185
GO:0090169	regulation of spindle assembly	4	0	0.01	0.0185
GO:0019730	antimicrobial humoral response	6	0	0.02	0.01851
GO:0019731	antibacterial humoral response	6	0	0.02	0.01851
GO:0043152	induction of bacterial agglutination	6	0	0.02	0.01851
GO:0022603	regulation of anatomical structure morphogenesis	1633	5	4.14	0.01865
GO:0016070	RNA metabolic process	7263	9	18.42	0.01883
GO:0035860	glial cell-derived neurotrophic factor receptor signaling pathway	12	0	0.03	0.01903
GO:0071840	cellular component organization or biogenesis	10879	32	27.59	0.0192
GO:0007164	establishment of tissue polarity	152	1	0.39	0.01939
GO:0001736	establishment of planar polarity	152	1	0.39	0.01939
GO:0001839	neural plate morphogenesis	44	0	0.11	0.01946
GO:0051053	negative regulation of DNA metabolic process	33	0	0.08	0.01947
GO:0008213	protein alkylation	205	1	0.52	0.01948
GO:0006479	protein methylation	205	1	0.52	0.01948
GO:0043488	regulation of mRNA stability	152	0	0.39	0.01948
GO:0031076	embryonic camera-type eye development	320	1	0.81	0.02016
GO:0006605	protein targeting	383	1	0.97	0.02025
GO:0002381	immunoglobulin production involved in immunoglobulin mediated immune response	22	0	0.06	0.02057
GO:0001672	regulation of chromatin assembly or disassembly	7	0	0.02	0.02059
GO:0045799	positive regulation of chromatin assembly or disassembly	7	0	0.02	0.02059
GO:0010992	ubiquitin recycling	8	0	0.02	0.0206
GO:0070664	negative regulation of leukocyte proliferation	15	0	0.04	0.02069
GO:0050672	negative regulation of lymphocyte proliferation	15	0	0.04	0.02069
GO:0032945	negative regulation of mononuclear cell proliferation	15	0	0.04	0.02069
GO:0042448	progesterone metabolic process	4	0	0.01	0.02085
GO:0032380	regulation of intracellular sterol transport	4	0	0.01	0.02085
GO:0032382	positive regulation of intracellular sterol transport	4	0	0.01	0.02085
GO:0032383	regulation of intracellular cholesterol transport	4	0	0.01	0.02085
GO:0032385	positive regulation of intracellular cholesterol transport	4	0	0.01	0.02085
GO:0032377	regulation of intracellular lipid transport	4	0	0.01	0.02085
GO:0032379	positive regulation of intracellular lipid transport	4	0	0.01	0.02085
GO:1901373	lipid hydroperoxide transport	4	0	0.01	0.02085
GO:0006701	progesterone biosynthetic process	4	0	0.01	0.02085
GO:0006573	valine metabolic process	5	0	0.01	0.02087
GO:0055002	striated muscle cell development	788	2	2	0.02092
GO:0032770	positive regulation of monooxygenase activity	4	0	0.01	0.02092
GO:0051353	positive regulation of oxidoreductase activity	4	0	0.01	0.02092
GO:0043433	negative regulation of sequence-specific DNA binding transcription factor activity	69	0	0.17	0.02106
GO:0060026	convergent extension	686	2	1.74	0.02108
GO:0000710	meiotic mismatch repair	11	0	0.03	0.02116
GO:0072659	protein localization to plasma membrane	194	0	0.49	0.02116
GO:2000081	positive regulation of canonical Wnt signaling pathway involved in controlling type B pancreatic cell proliferation	4	0	0.01	0.02122
GO:0061098	positive regulation of protein tyrosine kinase activity	4	0	0.01	0.02122
GO:0048697	positive regulation of collateral sprouting in absence of injury	4	0	0.01	0.02122
GO:0048672	positive regulation of collateral sprouting	4	0	0.01	0.02122
GO:0010387	COP9 signalosome assembly	4	0	0.01	0.02122
GO:0061317	canonical Wnt signaling pathway involved in cardiac muscle cell fate commitment	4	0	0.01	0.02122
GO:0021874	Wnt signaling pathway involved in forebrain neuroblast division	4	0	0.01	0.02122
GO:1902106	negative regulation of leukocyte differentiation	38	0	0.1	0.02126
GO:0002138	retinoic acid biosynthetic process	32	0	0.08	0.02148
GO:0007266	Rho protein signal transduction	501	0	1.27	0.02155
GO:0031101	fin regeneration	264	3	0.67	0.02159
GO:0014846	esophagus smooth muscle contraction	8	0	0.02	0.02159
GO:0014831	gastro-intestinal system smooth muscle contraction	8	0	0.02	0.02159
GO:0060686	negative regulation of prostatic bud formation	8	0	0.02	0.02159
GO:0070849	response to epidermal growth factor	34	0	0.09	0.02161
GO:1900078	positive regulation of cellular response to insulin stimulus	3	0	0.01	0.02168
GO:0044381	glucose import in response to insulin stimulus	3	0	0.01	0.02168
GO:0060125	negative regulation of growth hormone secretion	3	0	0.01	0.02168
GO:2000850	negative regulation of glucocorticoid secretion	3	0	0.01	0.02168
GO:2000847	negative regulation of corticosteroid hormone secretion	3	0	0.01	0.02168
GO:2001273	regulation of glucose import in response to insulin stimulus	3	0	0.01	0.02168
GO:2001275	positive regulation of glucose import in response to insulin stimulus	3	0	0.01	0.02168
GO:0051462	regulation of cortisol secretion	3	0	0.01	0.02168
GO:0051463	negative regulation of cortisol secretion	3	0	0.01	0.02168
GO:0043400	cortisol secretion	3	0	0.01	0.02168
GO:0008544	epidermis development	394	0	1	0.02182
GO:0045762	positive regulation of adenylate cyclase activity	42	0	0.11	0.02202
GO:0045766	positive regulation of angiogenesis	58	0	0.15	0.02219
GO:0002285	lymphocyte activation involved in immune response	66	0	0.17	0.0223
GO:0040037	negative regulation of fibroblast growth factor receptor signaling pathway	27	0	0.07	0.0224
GO:0045887	positive regulation of synaptic growth at neuromuscular junction	6	0	0.02	0.02241
GO:0060740	prostate gland epithelium morphogenesis	90	0	0.23	0.02253
GO:0045926	negative regulation of growth	277	0	0.7	0.02271
GO:0045039	protein import into mitochondrial inner membrane	2	0	0.01	0.02283
GO:0090151	establishment of protein localization to mitochondrial membrane	2	0	0.01	0.02283
GO:0007338	single fertilization	39	1	0.1	0.02297
GO:0002514	B cell tolerance induction	12	0	0.03	0.02306
GO:0002661	regulation of B cell tolerance induction	12	0	0.03	0.02306
GO:0002663	positive regulation of B cell tolerance induction	12	0	0.03	0.02306
GO:0001502	cartilage condensation	125	0	0.32	0.02313
GO:0043487	regulation of RNA stability	159	0	0.4	0.02323
GO:0048661	positive regulation of smooth muscle cell proliferation	21	0	0.05	0.0233
GO:0045910	negative regulation of DNA recombination	12	0	0.03	0.02331
GO:0002312	B cell activation involved in immune response	20	0	0.05	0.02351
GO:0002204	somatic recombination of immunoglobulin genes involved in immune response	20	0	0.05	0.02351
GO:0002208	somatic diversification of immunoglobulins involved in immune response	20	0	0.05	0.02351
GO:0045190	isotype switching	20	0	0.05	0.02351
GO:0039007	pronephric nephron morphogenesis	106	0	0.27	0.0236
GO:0039008	pronephric nephron tubule morphogenesis	106	0	0.27	0.0236
GO:0031663	lipopolysaccharide-mediated signaling pathway	8	0	0.02	0.02361
GO:0035408	histone H3-T6 phosphorylation	48	0	0.12	0.02363
GO:0002253	activation of immune response	444	1	1.13	0.02364
GO:0051101	regulation of DNA binding	48	0	0.12	0.02365
GO:0048708	astrocyte differentiation	63	1	0.16	0.02382
GO:0032784	regulation of DNA-templated transcription, elongation	79	0	0.2	0.02384
GO:0001845	phagolysosome assembly	4	0	0.01	0.02385
GO:0019835	cytolysis	18	2	0.05	0.02386
GO:0072196	proximal/distal pattern formation involved in pronephric nephron development	122	0	0.31	0.02394
GO:0007369	gastrulation	2067	6	5.24	0.02398
GO:0060729	intestinal epithelial structure maintenance	29	0	0.07	0.024
GO:0000184	nuclear-transcribed mRNA catabolic process, nonsense-mediated decay	56	1	0.14	0.02415
GO:0035107	appendage morphogenesis	614	1	1.56	0.02424
GO:0007406	negative regulation of neuroblast proliferation	7	0	0.02	0.02435
GO:0045582	positive regulation of T cell differentiation	19	0	0.05	0.02439
GO:0048754	branching morphogenesis of an epithelial tube	458	1	1.16	0.02446
GO:0030278	regulation of ossification	145	0	0.37	0.02447
GO:0007638	mechanosensory behavior	11	0	0.03	0.02474
GO:0021957	corticospinal tract morphogenesis	34	0	0.09	0.02499
GO:0016446	somatic hypermutation of immunoglobulin genes	10	0	0.03	0.02517
GO:0002566	somatic diversification of immune receptors via somatic mutation	10	0	0.03	0.02517
GO:0002764	immune response-regulating signaling pathway	399	1	1.01	0.02531
GO:0007188	adenylate cyclase-modulating G-protein coupled receptor signaling pathway	171	0	0.43	0.02547
GO:0007205	protein kinase C-activating G-protein coupled receptor signaling pathway	25	0	0.06	0.02575
GO:0015669	gas transport	36	0	0.09	0.0258
GO:0021522	spinal cord motor neuron differentiation	206	0	0.52	0.02594
GO:0016973	poly(A)+ mRNA export from nucleus	2	0	0.01	0.02603
GO:0040014	regulation of multicellular organism growth	62	1	0.16	0.02605
GO:0048869	cellular developmental process	9540	23	24.19	0.02607
GO:0070839	divalent metal ion export	3	0	0.01	0.02608
GO:0070574	cadmium ion transmembrane transport	3	0	0.01	0.02608
GO:0055073	cadmium ion homeostasis	3	0	0.01	0.02608
GO:0015691	cadmium ion transport	3	0	0.01	0.02608
GO:0006876	cellular cadmium ion homeostasis	3	0	0.01	0.02608
GO:0043981	histone H4-K5 acetylation	8	0	0.02	0.02612
GO:0043982	histone H4-K8 acetylation	8	0	0.02	0.02612
GO:0010155	regulation of proton transport	10	0	0.03	0.0262
GO:0006354	DNA-templated transcription, elongation	91	0	0.23	0.02624
GO:0033151	V(D)J recombination	23	0	0.06	0.02625
GO:0061001	regulation of dendritic spine morphogenesis	61	0	0.15	0.02629
GO:2000651	positive regulation of sodium ion transmembrane transporter activity	8	0	0.02	0.02635
GO:0032417	positive regulation of sodium:proton antiporter activity	8	0	0.02	0.02635
GO:0048483	autonomic nervous system development	125	0	0.32	0.02637
GO:0090304	nucleic acid metabolic process	8689	12	22.03	0.02655
GO:0042089	cytokine biosynthetic process	35	0	0.09	0.02656
GO:0042107	cytokine metabolic process	35	0	0.09	0.02656
GO:0060510	Type II pneumocyte differentiation	7	0	0.02	0.0266
GO:0061140	lung secretory cell differentiation	7	0	0.02	0.0266
GO:0043049	otic placode formation	163	0	0.41	0.02674
GO:0030282	bone mineralization	144	0	0.37	0.02678
GO:2000147	positive regulation of cell motility	213	1	0.54	0.02705
GO:0036289	peptidyl-serine autophosphorylation	5	0	0.01	0.0271
GO:0035907	dorsal aorta development	12	0	0.03	0.02711
GO:0002028	regulation of sodium ion transport	23	0	0.06	0.0272
GO:0060323	head morphogenesis	123	0	0.31	0.02726
GO:0045620	negative regulation of lymphocyte differentiation	19	0	0.05	0.02763
GO:0007286	spermatid development	53	2	0.13	0.0277
GO:1990399	epithelium regeneration	70	1	0.18	0.0277
GO:0070654	sensory epithelium regeneration	70	1	0.18	0.0277
GO:0010171	body morphogenesis	197	1	0.5	0.02774
GO:2000027	regulation of organ morphogenesis	477	1	1.21	0.02776
GO:0021757	caudate nucleus development	10	0	0.03	0.02779
GO:0021758	putamen development	10	0	0.03	0.02779
GO:0035108	limb morphogenesis	383	1	0.97	0.02781
GO:0036135	Schwann cell migration	5	0	0.01	0.02792
GO:0030917	midbrain-hindbrain boundary development	127	1	0.32	0.02792
GO:0021534	cell proliferation in hindbrain	66	0	0.17	0.02799
GO:0042226	interleukin-6 biosynthetic process	11	0	0.03	0.02808
GO:0045408	regulation of interleukin-6 biosynthetic process	11	0	0.03	0.02808
GO:0018107	peptidyl-threonine phosphorylation	105	0	0.27	0.02825
GO:0018210	peptidyl-threonine modification	105	0	0.27	0.02825
GO:0034243	regulation of transcription elongation from RNA polymerase II promoter	59	0	0.15	0.02832
GO:0042254	ribosome biogenesis	151	0	0.38	0.02837
GO:0010875	positive regulation of cholesterol efflux	6	0	0.02	0.02861
GO:0055001	muscle cell development	806	2	2.04	0.02867
GO:0048814	regulation of dendrite morphogenesis	72	0	0.18	0.02874
GO:0072013	glomus development	171	1	0.43	0.02879
GO:0045581	negative regulation of T cell differentiation	17	0	0.04	0.02894
GO:0048870	cell motility	2635	8	6.68	0.02909
GO:0060509	Type I pneumocyte differentiation	5	0	0.01	0.02912
GO:0072201	negative regulation of mesenchymal cell proliferation	5	0	0.01	0.02912
GO:0048583	regulation of response to stimulus	4962	8	12.58	0.02917
GO:0038179	neurotrophin signaling pathway	33	0	0.08	0.02926
GO:0018344	protein geranylgeranylation	2	0	0.01	0.02938
GO:0097039	protein linear polyubiquitination	8	0	0.02	0.02956
GO:0090520	sphingolipid mediated signaling pathway	26	0	0.07	0.02964
GO:0003376	sphingosine-1-phosphate signaling pathway	26	0	0.07	0.02964
GO:0010761	fibroblast migration	3	0	0.01	0.02999
GO:0010762	regulation of fibroblast migration	3	0	0.01	0.02999
GO:0043174	nucleoside salvage	21	0	0.05	0.03007
GO:0070978	voltage-gated calcium channel complex assembly	2	0	0.01	0.0302
GO:0038092	nodal signaling pathway	73	0	0.19	0.03021
GO:0042573	retinoic acid metabolic process	49	0	0.12	0.03023
GO:0010520	regulation of reciprocal meiotic recombination	3	0	0.01	0.03037
GO:0006096	glycolytic process	104	0	0.26	0.03046
GO:0060070	canonical Wnt signaling pathway	580	1	1.47	0.03056
GO:0038171	cannabinoid signaling pathway	3	0	0.01	0.03064
GO:0051126	negative regulation of actin nucleation	2	0	0.01	0.03067
GO:0030816	positive regulation of cAMP metabolic process	77	0	0.2	0.03069
GO:0030819	positive regulation of cAMP biosynthetic process	77	0	0.2	0.03069
GO:0042541	hemoglobin biosynthetic process	31	0	0.08	0.03069
GO:1903052	positive regulation of proteolysis involved in cellular protein catabolic process	27	0	0.07	0.0307
GO:1901800	positive regulation of proteasomal protein catabolic process	27	0	0.07	0.0307
GO:0035023	regulation of Rho protein signal transduction	487	0	1.23	0.03072
GO:0070979	protein K11-linked ubiquitination	18	0	0.05	0.03075
GO:0051674	localization of cell	2638	8	6.69	0.03077
GO:0030308	negative regulation of cell growth	259	0	0.66	0.03095
GO:0033158	regulation of protein import into nucleus, translocation	4	0	0.01	0.03108
GO:0035238	vitamin A biosynthetic process	2	0	0.01	0.03114
GO:0006776	vitamin A metabolic process	2	0	0.01	0.03114
GO:0019724	B cell mediated immunity	37	0	0.09	0.03136
GO:0016064	immunoglobulin mediated immune response	37	0	0.09	0.03136
GO:0015780	nucleotide-sugar transport	7	0	0.02	0.03139
GO:0042274	ribosomal small subunit biogenesis	26	0	0.07	0.03143
GO:0010669	epithelial structure maintenance	37	0	0.09	0.03149
GO:0002757	immune response-activating signal transduction	391	1	0.99	0.03159
GO:0002691	regulation of cellular extravasation	2	0	0.01	0.0316
GO:0002693	positive regulation of cellular extravasation	2	0	0.01	0.0316
GO:2000391	positive regulation of neutrophil extravasation	2	0	0.01	0.0316
GO:2000389	regulation of neutrophil extravasation	2	0	0.01	0.0316
GO:0001780	neutrophil homeostasis	2	0	0.01	0.0316
GO:0072672	neutrophil extravasation	2	0	0.01	0.0316
GO:0019755	one-carbon compound transport	17	0	0.04	0.03178
GO:0032318	regulation of GTPase activity	494	0	1.25	0.03184
GO:0017196	N-terminal peptidyl-methionine acetylation	2	0	0.01	0.03191
GO:0006474	N-terminal protein amino acid acetylation	2	0	0.01	0.03191
GO:0042129	regulation of T cell proliferation	27	0	0.07	0.03195
GO:0072655	establishment of protein localization to mitochondrion	23	0	0.06	0.03204
GO:0007265	Ras protein signal transduction	868	0	2.2	0.03224
GO:0048557	embryonic digestive tract morphogenesis	49	0	0.12	0.0323
GO:0044255	cellular lipid metabolic process	708	0	1.8	0.03246
GO:0070534	protein K63-linked ubiquitination	34	0	0.09	0.03249
GO:0023019	signal transduction involved in regulation of gene expression	15	0	0.04	0.03269
GO:0060384	innervation	45	0	0.11	0.03282
GO:0046688	response to copper ion	40	0	0.1	0.03298
GO:0060263	regulation of respiratory burst	2	0	0.01	0.03319
GO:0018108	peptidyl-tyrosine phosphorylation	278	0	0.7	0.03325
GO:0045840	positive regulation of mitotic nuclear division	6	0	0.02	0.03325
GO:0060830	ciliary receptor clustering involved in smoothened signaling pathway	2	0	0.01	0.03333
GO:0019532	oxalate transport	2	0	0.01	0.03334
GO:0007044	cell-substrate junction assembly	133	0	0.34	0.03352
GO:0044262	cellular carbohydrate metabolic process	218	0	0.55	0.03359
GO:0007156	homophilic cell adhesion via plasma membrane adhesion molecules	361	0	0.92	0.03368
GO:0001732	formation of cytoplasmic translation initiation complex	3	0	0.01	0.0337
GO:0002065	columnar/cuboidal epithelial cell differentiation	236	0	0.6	0.03374
GO:0061333	renal tubule morphogenesis	131	0	0.33	0.03376
GO:0072078	nephron tubule morphogenesis	131	0	0.33	0.03376
GO:0016925	protein sumoylation	73	0	0.19	0.03397
GO:0020027	hemoglobin metabolic process	36	0	0.09	0.03429
GO:0030219	megakaryocyte differentiation	27	0	0.07	0.03435
GO:0046578	regulation of Ras protein signal transduction	796	0	2.02	0.03439
GO:0009253	peptidoglycan catabolic process	9	2	0.02	0.03441
GO:0000270	peptidoglycan metabolic process	9	2	0.02	0.03441
GO:0006027	glycosaminoglycan catabolic process	9	2	0.02	0.03441
GO:0051084	'de novo' posttranslational protein folding	33	2	0.08	0.03461
GO:0006458	'de novo' protein folding	33	2	0.08	0.03461
GO:0021675	nerve development	296	0	0.75	0.03466
GO:0042130	negative regulation of T cell proliferation	13	0	0.03	0.03471
GO:0006900	vesicle budding from membrane	39	0	0.1	0.03493
GO:0070585	protein localization to mitochondrion	27	0	0.07	0.03525
GO:0071222	cellular response to lipopolysaccharide	15	0	0.04	0.03528
GO:0071219	cellular response to molecule of bacterial origin	15	0	0.04	0.03528
GO:0032024	positive regulation of insulin secretion	11	0	0.03	0.03532
GO:0009082	branched-chain amino acid biosynthetic process	2	0	0.01	0.03539
GO:0050798	activated T cell proliferation	2	0	0.01	0.03539
GO:0070661	leukocyte proliferation	52	0	0.13	0.03544
GO:0046651	lymphocyte proliferation	52	0	0.13	0.03544
GO:0032943	mononuclear cell proliferation	52	0	0.13	0.03544
GO:0016043	cellular component organization	10752	32	27.26	0.03548
GO:0006368	transcription elongation from RNA polymerase II promoter	73	0	0.19	0.03552
GO:2000079	regulation of canonical Wnt signaling pathway involved in controlling type B pancreatic cell proliferation	6	0	0.02	0.03556
GO:0044342	type B pancreatic cell proliferation	6	0	0.02	0.03556
GO:0044343	canonical Wnt signaling pathway involved in regulation of type B pancreatic cell proliferation	6	0	0.02	0.03556
GO:0061469	regulation of type B pancreatic cell proliferation	6	0	0.02	0.03556
GO:0045047	protein targeting to ER	15	0	0.04	0.03557
GO:0072599	establishment of protein localization to endoplasmic reticulum	15	0	0.04	0.03557
GO:0032319	regulation of GTPase activity	286	0	0.73	0.03558
GO:0045454	cell redox homeostasis	89	0	0.23	0.03559
GO:0016072	rRNA metabolic process	96	0	0.24	0.03561
GO:0033119	negative regulation of RNA splicing	11	1	0.03	0.03564
GO:0051249	regulation of lymphocyte activation	197	0	0.5	0.03572
GO:0040016	embryonic cleavage	51	0	0.13	0.03578
GO:0006432	phenylalanyl-tRNA aminoacylation	6	1	0.02	0.0359
GO:0006000	fructose metabolic process	17	0	0.04	0.03606
GO:0006003	fructose 2,6-bisphosphate metabolic process	17	0	0.04	0.03606
GO:0044724	single-organism carbohydrate catabolic process	127	0	0.32	0.03615
GO:1902589	single-organism organelle organization	3573	12	9.06	0.03623
GO:0002460	adaptive immune response based on somatic recombination of immune receptors built from immunoglobulin superfamily domains	74	0	0.19	0.03631
GO:0003407	neural retina development	264	1	0.67	0.03633
GO:0006687	glycosphingolipid metabolic process	41	0	0.1	0.03637
GO:0019218	regulation of steroid metabolic process	49	1	0.12	0.03641
GO:0048794	swim bladder development	91	1	0.23	0.03645
GO:0030279	negative regulation of ossification	4	0	0.01	0.03647
GO:1900094	regulation of transcription from RNA polymerase II promoter involved in determination of left/right symmetry	121	0	0.31	0.03653
GO:0051252	regulation of RNA metabolic process	5312	5	13.47	0.03658
GO:1901659	glycosyl compound biosynthetic process	139	2	0.35	0.03661
GO:0032787	monocarboxylic acid metabolic process	377	0	0.96	0.03665
GO:0043241	protein complex disassembly	155	1	0.39	0.03671
GO:0009953	dorsal/ventral pattern formation	1022	3	2.59	0.03683
GO:0018208	peptidyl-proline modification	49	0	0.12	0.03687
GO:0033081	regulation of T cell differentiation in thymus	17	0	0.04	0.03755
GO:0051171	regulation of nitrogen compound metabolic process	6648	6	16.86	0.03779
GO:0006520	cellular amino acid metabolic process	383	4	0.97	0.03782
GO:0046036	CTP metabolic process	23	0	0.06	0.03792
GO:0006241	CTP biosynthetic process	23	0	0.06	0.03792
GO:0035883	enteroendocrine cell differentiation	18	0	0.05	0.03799
GO:0070665	positive regulation of leukocyte proliferation	21	0	0.05	0.03806
GO:0050671	positive regulation of lymphocyte proliferation	21	0	0.05	0.03806
GO:0032946	positive regulation of mononuclear cell proliferation	21	0	0.05	0.03806
GO:0048857	neural nucleus development	49	0	0.12	0.03819
GO:0019219	regulation of nucleobase-containing compound metabolic process	6617	6	16.78	0.03823
GO:0044036	cell wall macromolecule metabolic process	23	2	0.06	0.03836
GO:0071554	cell wall organization or biogenesis	23	2	0.06	0.03836
GO:0016998	cell wall macromolecule catabolic process	23	2	0.06	0.03836
GO:0002455	humoral immune response mediated by circulating immunoglobulin	15	0	0.04	0.03839
GO:0070307	lens fiber cell development	65	1	0.16	0.03871
GO:0032796	uropod organization	22	0	0.06	0.03874
GO:0032870	cellular response to hormone stimulus	758	1	1.92	0.03885
GO:0000726	non-recombinational repair	21	0	0.05	0.03928
GO:0006303	double-strand break repair via nonhomologous end joining	21	0	0.05	0.03928
GO:0032350	regulation of hormone metabolic process	75	1	0.19	0.03929
GO:0031398	positive regulation of protein ubiquitination	73	0	0.19	0.03934
GO:1903322	positive regulation of protein modification by small protein conjugation or removal	73	0	0.19	0.03934
GO:0002698	negative regulation of immune effector process	48	0	0.12	0.03944
GO:0006879	cellular iron ion homeostasis	42	1	0.11	0.03948
GO:0010737	protein kinase A signaling	3	0	0.01	0.03951
GO:0045667	regulation of osteoblast differentiation	99	0	0.25	0.03953
GO:0002064	epithelial cell development	456	1	1.16	0.03954
GO:0032786	positive regulation of DNA-templated transcription, elongation	22	0	0.06	0.03966
GO:0007440	foregut morphogenesis	56	0	0.14	0.0397
GO:0009059	macromolecule biosynthetic process	7693	11	19.51	0.03971
GO:0043094	cellular metabolic compound salvage	48	0	0.12	0.03976
GO:1901072	glucosamine-containing compound catabolic process	4	0	0.01	0.03979
GO:0006032	chitin catabolic process	4	0	0.01	0.03979
GO:0018119	peptidyl-cysteine S-nitrosylation	6	0	0.02	0.03988
GO:0017014	protein nitrosylation	6	0	0.02	0.03988
GO:2000242	negative regulation of reproductive process	64	0	0.16	0.04005
GO:0042063	gliogenesis	663	3	1.68	0.04009
GO:0042462	eye photoreceptor cell development	84	0	0.21	0.04031
GO:0006694	steroid biosynthetic process	118	1	0.3	0.04038
GO:0060324	face development	128	0	0.32	0.04046
GO:0006147	guanine catabolic process	2	0	0.01	0.04049
GO:0033365	protein localization to organelle	381	1	0.97	0.04054
GO:0021783	preganglionic parasympathetic fiber development	8	0	0.02	0.04101
GO:0060123	regulation of growth hormone secretion	14	0	0.04	0.04105
GO:0030277	maintenance of gastrointestinal epithelium	30	0	0.08	0.04116
GO:0002281	macrophage activation involved in immune response	5	0	0.01	0.0413
GO:0034645	cellular macromolecule biosynthetic process	7605	11	19.28	0.04159
GO:0006370	7-methylguanosine mRNA capping	15	1	0.04	0.0416
GO:1903035	negative regulation of response to wounding	140	0	0.36	0.04163
GO:0048885	neuromast deposition	8	0	0.02	0.04188
GO:0040020	regulation of meiotic nuclear division	5	0	0.01	0.04194
GO:0051445	regulation of meiotic cell cycle	5	0	0.01	0.04194
GO:0009790	embryo development	6258	18	15.87	0.04196
GO:0000018	regulation of DNA recombination	21	0	0.05	0.04199
GO:0090100	positive regulation of transmembrane receptor protein serine/threonine kinase signaling pathway	180	0	0.46	0.04204
GO:0006613	cotranslational protein targeting to membrane	11	0	0.03	0.04227
GO:0019695	choline metabolic process	9	0	0.02	0.04227
GO:0022604	regulation of cell morphogenesis	742	1	1.88	0.04237
GO:0061339	establishment or maintenance of monopolar cell polarity	25	0	0.06	0.04251
GO:0061162	establishment of monopolar cell polarity	25	0	0.06	0.04251
GO:0035089	establishment of apical/basal cell polarity	25	0	0.06	0.04251
GO:0007605	sensory perception of sound	87	0	0.22	0.04257
GO:0006730	one-carbon metabolic process	46	2	0.12	0.04259
GO:0071542	dopaminergic neuron differentiation	57	1	0.14	0.04261
GO:0009147	pyrimidine nucleoside triphosphate metabolic process	28	0	0.07	0.04279
GO:0009148	pyrimidine nucleoside triphosphate biosynthetic process	28	0	0.07	0.04279
GO:0061097	regulation of protein tyrosine kinase activity	11	0	0.03	0.04282
GO:0030509	BMP signaling pathway	598	1	1.52	0.04282
GO:0046165	alcohol biosynthetic process	87	1	0.22	0.04293
GO:0014013	regulation of gliogenesis	196	2	0.5	0.04309
GO:0043624	cellular protein complex disassembly	150	1	0.38	0.04309
GO:0030850	prostate gland development	128	0	0.32	0.04315
GO:0018175	protein nucleotidylation	2	0	0.01	0.04316
GO:0018117	protein adenylylation	2	0	0.01	0.04316
GO:0033085	negative regulation of T cell differentiation in thymus	10	0	0.03	0.04324
GO:0002713	negative regulation of B cell mediated immunity	10	0	0.03	0.04324
GO:0002704	negative regulation of leukocyte mediated immunity	10	0	0.03	0.04324
GO:0002707	negative regulation of lymphocyte mediated immunity	10	0	0.03	0.04324
GO:0002890	negative regulation of immunoglobulin mediated immune response	10	0	0.03	0.04324
GO:0002895	regulation of central B cell tolerance induction	10	0	0.03	0.04324
GO:0002897	positive regulation of central B cell tolerance induction	10	0	0.03	0.04324
GO:0002510	central B cell tolerance induction	10	0	0.03	0.04324
GO:0002508	central tolerance induction	10	0	0.03	0.04324
GO:0002646	regulation of central tolerance induction	10	0	0.03	0.04324
GO:0002648	positive regulation of central tolerance induction	10	0	0.03	0.04324
GO:0002634	regulation of germinal center formation	10	0	0.03	0.04324
GO:0002635	negative regulation of germinal center formation	10	0	0.03	0.04324
GO:0002923	regulation of humoral immune response mediated by circulating immunoglobulin	10	0	0.03	0.04324
GO:0002924	negative regulation of humoral immune response mediated by circulating immunoglobulin	10	0	0.03	0.04324
GO:0045409	negative regulation of interleukin-6 biosynthetic process	10	0	0.03	0.04324
GO:0048033	heme o metabolic process	2	0	0.01	0.04332
GO:0048034	heme O biosynthetic process	2	0	0.01	0.04332
GO:2000384	negative regulation of ectoderm development	3	0	0.01	0.04338
GO:0033124	obsolete regulation of GTP catabolic process	672	0	1.7	0.04351
GO:0043087	regulation of GTPase activity	672	0	1.7	0.04351
GO:0007379	segment specification	289	1	0.73	0.04352
GO:0031349	positive regulation of defense response	282	1	0.72	0.04353
GO:0045046	protein import into peroxisome membrane	9	0	0.02	0.04354
GO:0015919	peroxisomal membrane transport	9	0	0.02	0.04354
GO:0009163	nucleoside biosynthetic process	138	2	0.35	0.04355
GO:0042455	ribonucleoside biosynthetic process	138	2	0.35	0.04355
GO:0048736	appendage development	879	1	2.23	0.04372
GO:0045940	positive regulation of steroid metabolic process	10	0	0.03	0.04373
GO:0033198	response to ATP	3	0	0.01	0.04374
GO:0001654	eye development	1728	2	4.38	0.0438
GO:0040007	growth	1637	6	4.15	0.04387
GO:0033120	positive regulation of RNA splicing	34	0	0.09	0.044
GO:0042168	heme metabolic process	40	0	0.1	0.04419
GO:0045089	positive regulation of innate immune response	279	1	0.71	0.04444
GO:0006672	ceramide metabolic process	46	0	0.12	0.04466
GO:0009058	biosynthetic process	9063	14	22.98	0.0447
GO:0046479	glycosphingolipid catabolic process	10	0	0.03	0.04481
GO:0019377	glycolipid catabolic process	10	0	0.03	0.04481
GO:0045732	positive regulation of protein catabolic process	29	0	0.07	0.04528
GO:0002221	pattern recognition receptor signaling pathway	276	1	0.7	0.04538
GO:0002224	toll-like receptor signaling pathway	276	1	0.7	0.04538
GO:0002758	innate immune response-activating signal transduction	276	1	0.7	0.04538
GO:0051801	cytolysis in other organism involved in symbiotic interaction	3	0	0.01	0.04544
GO:0052331	hemolysis in other organism involved in symbiotic interaction	3	0	0.01	0.04544
GO:0043388	positive regulation of DNA binding	26	0	0.07	0.04548
GO:2000725	regulation of cardiac muscle cell differentiation	7	0	0.02	0.04566
GO:2000727	positive regulation of cardiac muscle cell differentiation	7	0	0.02	0.04566
GO:0045621	positive regulation of lymphocyte differentiation	22	0	0.06	0.04576
GO:2000258	negative regulation of protein activation cascade	2	0	0.01	0.04582
GO:0001969	regulation of activation of membrane attack complex	2	0	0.01	0.04582
GO:0001971	negative regulation of activation of membrane attack complex	2	0	0.01	0.04582
GO:0001905	activation of membrane attack complex	2	0	0.01	0.04582
GO:0045916	negative regulation of complement activation	2	0	0.01	0.04582
GO:0008380	RNA splicing	456	4	1.16	0.04614
GO:0006457	protein folding	184	2	0.47	0.04624
GO:0008156	negative regulation of DNA replication	17	0	0.04	0.0463
GO:0045921	positive regulation of exocytosis	27	0	0.07	0.04645
GO:0009913	epidermal cell differentiation	256	0	0.65	0.04661
GO:0001738	morphogenesis of a polarized epithelium	273	1	0.69	0.04662
GO:0016447	somatic recombination of immunoglobulin gene segments	31	0	0.08	0.04666
GO:0009755	hormone-mediated signaling pathway	203	0	0.51	0.04667
GO:0030317	flagellated sperm motility	4	0	0.01	0.04685
GO:0046174	polyol catabolic process	11	0	0.03	0.04691
GO:0030010	establishment of cell polarity	404	2	1.02	0.04693
GO:0039017	pattern specification involved in pronephros development	167	0	0.42	0.04704
GO:0046348	amino sugar catabolic process	8	0	0.02	0.04721
GO:0042246	tissue regeneration	338	3	0.86	0.04725
GO:0039013	pronephric distal tubule morphogenesis	18	0	0.05	0.04746
GO:0072156	distal tubule morphogenesis	18	0	0.05	0.04746
GO:0042074	cell migration involved in gastrulation	500	5	1.27	0.04751
GO:0042036	negative regulation of cytokine biosynthetic process	20	0	0.05	0.04779
GO:2000145	regulation of cell motility	537	1	1.36	0.04798
GO:0060513	prostatic bud formation	10	0	0.03	0.04802
GO:0060685	regulation of prostatic bud formation	10	0	0.03	0.04802
GO:0050851	antigen receptor-mediated signaling pathway	113	0	0.29	0.04803
GO:0006030	chitin metabolic process	9	0	0.02	0.04825
GO:2000223	regulation of BMP signaling pathway involved in heart jogging	62	0	0.16	0.04835
GO:0048705	skeletal system morphogenesis	839	0	2.13	0.04838
GO:0048262	determination of dorsal/ventral asymmetry	261	1	0.66	0.04843
GO:0042491	auditory receptor cell differentiation	102	0	0.26	0.04864
GO:0072047	proximal/distal pattern formation involved in nephron development	140	0	0.36	0.04881
GO:0032878	regulation of establishment or maintenance of cell polarity	18	0	0.05	0.04899
GO:0034110	regulation of homotypic cell-cell adhesion	5	0	0.01	0.04903
GO:0006626	protein targeting to mitochondrion	16	0	0.04	0.04925
GO:0071383	cellular response to steroid hormone stimulus	259	0	0.66	0.04926
GO:0042311	vasodilation	42	0	0.11	0.04927
GO:0030029	actin filament-based process	1386	2	3.51	0.04944
GO:0070376	regulation of ERK5 cascade	17	0	0.04	0.0495
GO:0007009	plasma membrane organization	233	0	0.59	0.04974
GO:0070375	ERK5 cascade	20	0	0.05	0.04985
GO:0043401	steroid hormone mediated signaling pathway	183	0	0.46	0.04991
GO:0072111	cell proliferation involved in kidney development	70	0	0.18	0.04998
GO:0060325	face morphogenesis	97	0	0.25	0.0501
GO:0032924	activin receptor signaling pathway	151	0	0.38	0.05017
GO:0060512	prostate gland morphogenesis	99	0	0.25	0.05019
GO:0043001	Golgi to plasma membrane protein transport	65	0	0.16	0.05032
GO:1901576	organic substance biosynthetic process	8941	14	22.67	0.05069
GO:0003401	axis elongation	181	1	0.46	0.0511
GO:0050870	positive regulation of T cell activation	72	0	0.18	0.05119
GO:0043113	receptor clustering	45	0	0.11	0.0513
GO:0035999	tetrahydrofolate interconversion	4	0	0.01	0.05144
GO:0031102	neuron projection regeneration	154	0	0.39	0.0517
GO:0048048	embryonic eye morphogenesis	274	1	0.69	0.05185
GO:0006412	translation	1015	6	2.57	0.05201
GO:0043966	histone H3 acetylation	16	0	0.04	0.05203
GO:0002820	negative regulation of adaptive immune response	18	0	0.05	0.05217
GO:1902931	negative regulation of alcohol biosynthetic process	2	0	0.01	0.05244
GO:0045836	positive regulation of meiotic nuclear division	2	0	0.01	0.05244
GO:0046486	glycerolipid metabolic process	251	0	0.64	0.05251
GO:0060896	neural plate pattern specification	47	0	0.12	0.05267
GO:0021987	cerebral cortex development	62	0	0.16	0.0528
GO:0031060	regulation of histone methylation	25	0	0.06	0.05286
GO:2000058	regulation of protein ubiquitination involved in ubiquitin-dependent protein catabolic process	15	0	0.04	0.05301
GO:0035825	reciprocal DNA recombination	23	0	0.06	0.05307
GO:0007131	reciprocal meiotic recombination	23	0	0.06	0.05307
GO:0003002	regionalization	2502	5	6.34	0.05314
GO:0048618	post-embryonic foregut morphogenesis	21	0	0.05	0.05319
GO:0048660	regulation of smooth muscle cell proliferation	30	0	0.08	0.05329
GO:0035821	modification of morphology or physiology of other organism	91	0	0.23	0.05335
GO:0003309	type B pancreatic cell differentiation	15	0	0.04	0.05341
GO:1900076	regulation of cellular response to insulin stimulus	15	0	0.04	0.05354
GO:0048617	embryonic foregut morphogenesis	30	0	0.08	0.05358
GO:0001701	in utero embryonic development	213	1	0.54	0.05372
GO:0048640	negative regulation of developmental growth	172	0	0.44	0.05384
GO:0036119	response to platelet-derived growth factor	4	0	0.01	0.05387
GO:0010033	response to organic substance	2789	9	7.07	0.05401
GO:0016445	somatic diversification of immunoglobulins	39	0	0.1	0.05407
GO:0021559	trigeminal nerve development	36	0	0.09	0.05427
GO:0030510	regulation of BMP signaling pathway	420	0	1.07	0.05427
GO:0060563	neuroepithelial cell differentiation	179	0	0.45	0.05444
GO:0002218	activation of innate immune response	278	1	0.7	0.0545
GO:0007160	cell-matrix adhesion	185	1	0.47	0.05456
GO:0002062	chondrocyte differentiation	175	1	0.44	0.05456
GO:0016477	cell migration	2545	8	6.45	0.05458
GO:0006901	vesicle coating	36	0	0.09	0.05461
GO:0090277	positive regulation of peptide hormone secretion	14	0	0.04	0.05467
GO:0002793	positive regulation of peptide secretion	14	0	0.04	0.05467
GO:0010324	membrane invagination	21	0	0.05	0.05484
GO:1902305	regulation of sodium ion transmembrane transport	11	0	0.03	0.055
GO:2000649	regulation of sodium ion transmembrane transporter activity	11	0	0.03	0.055
GO:0030903	notochord development	304	0	0.77	0.05508
GO:0051090	regulation of sequence-specific DNA binding transcription factor activity	373	1	0.95	0.05522
GO:0042023	DNA endoreduplication	2	0	0.01	0.05531
GO:0032875	regulation of DNA endoreduplication	2	0	0.01	0.05531
GO:0044211	CTP salvage	11	0	0.03	0.05539
GO:0044206	UMP salvage	11	0	0.03	0.05539
GO:0043097	pyrimidine nucleoside salvage	11	0	0.03	0.05539
GO:1902591	single-organism membrane budding	16	0	0.04	0.05545
GO:0072527	pyrimidine-containing compound metabolic process	67	0	0.17	0.0555
GO:0006298	mismatch repair	26	0	0.07	0.05555
GO:1901606	alpha-amino acid catabolic process	58	0	0.15	0.05564
GO:0035315	hair cell differentiation	149	0	0.38	0.05589
GO:0003419	growth plate cartilage chondrocyte proliferation	4	0	0.01	0.05596
GO:0010467	gene expression	8312	13	21.08	0.05603
GO:0030513	positive regulation of BMP signaling pathway	109	0	0.28	0.05605
GO:0043173	nucleotide salvage	19	0	0.05	0.05609
GO:0042755	eating behavior	7	1	0.02	0.05655
GO:0032835	glomerulus development	199	0	0.5	0.05659
GO:0051098	regulation of binding	131	0	0.33	0.05674
GO:0002706	regulation of lymphocyte mediated immunity	21	0	0.05	0.05679
GO:0060349	bone morphogenesis	206	0	0.52	0.05682
GO:0070306	lens fiber cell differentiation	84	1	0.21	0.05686
GO:0032462	regulation of protein homooligomerization	16	0	0.04	0.05691
GO:0009225	nucleotide-sugar metabolic process	27	0	0.07	0.05693
GO:0006220	pyrimidine nucleotide metabolic process	49	0	0.12	0.05709
GO:0009074	aromatic amino acid family catabolic process	17	0	0.04	0.05748
GO:0032102	negative regulation of response to external stimulus	185	0	0.47	0.05759
GO:0002446	neutrophil mediated immunity	7	0	0.02	0.05787
GO:0022411	cellular component disassembly	238	2	0.6	0.0579
GO:0046854	phosphatidylinositol phosphorylation	91	0	0.23	0.05807
GO:0046834	lipid phosphorylation	91	0	0.23	0.05807
GO:0071696	ectodermal placode development	264	0	0.67	0.0581
GO:0040011	locomotion	3493	10	8.86	0.05818
GO:0048255	mRNA stabilization	141	0	0.36	0.05819
GO:0043489	RNA stabilization	141	0	0.36	0.05819
GO:0032060	bleb assembly	4	0	0.01	0.0582
GO:0030908	protein splicing	11	0	0.03	0.05822
GO:0016539	intein-mediated protein splicing	11	0	0.03	0.05822
GO:0009949	polarity specification of anterior/posterior axis	11	0	0.03	0.05822
GO:0007159	leukocyte cell-cell adhesion	8	1	0.02	0.05844
GO:0009208	pyrimidine ribonucleoside triphosphate metabolic process	24	0	0.06	0.05853
GO:0009209	pyrimidine ribonucleoside triphosphate biosynthetic process	24	0	0.06	0.05853
GO:0002228	natural killer cell mediated immunity	4	0	0.01	0.05858
GO:0042267	natural killer cell mediated cytotoxicity	4	0	0.01	0.05858
GO:0001649	osteoblast differentiation	166	0	0.42	0.05865
GO:0010159	specification of animal organ position	21	0	0.05	0.05868
GO:0007586	digestion	62	0	0.16	0.05869
GO:0072179	nephric duct formation	11	0	0.03	0.05874
GO:0019184	nonribosomal peptide biosynthetic process	7	0	0.02	0.05888
GO:0043043	peptide biosynthetic process	7	0	0.02	0.05888
GO:0003156	regulation of animal organ formation	95	0	0.24	0.05926
GO:0021953	central nervous system neuron differentiation	767	0	1.94	0.0593
GO:0045598	regulation of fat cell differentiation	31	0	0.08	0.05938
GO:0035282	segmentation	990	2	2.51	0.05943
GO:0060601	lateral sprouting from an epithelium	25	0	0.06	0.0599
GO:0046916	cellular transition metal ion homeostasis	77	1	0.2	0.05993
GO:0035606	peptidyl-cysteine S-trans-nitrosylation	3	0	0.01	0.05998
GO:0000740	nuclear membrane fusion	3	0	0.01	0.05998
GO:0016255	attachment of GPI anchor to protein	6	0	0.02	0.05998
GO:0006558	L-phenylalanine metabolic process	6	0	0.02	0.06011
GO:0006559	L-phenylalanine catabolic process	6	0	0.02	0.06011
GO:1902221	erythrose 4-phosphate/phosphoenolpyruvate family amino acid metabolic process	6	0	0.02	0.06011
GO:1902222	erythrose 4-phosphate/phosphoenolpyruvate family amino acid catabolic process	6	0	0.02	0.06011
GO:0009124	nucleoside monophosphate biosynthetic process	114	1	0.29	0.06024
GO:0046835	carbohydrate phosphorylation	39	0	0.1	0.06034
GO:0050771	negative regulation of axonogenesis	165	0	0.42	0.06042
GO:0010591	regulation of lamellipodium assembly	7	0	0.02	0.06042
GO:0021954	central nervous system neuron development	260	0	0.66	0.06051
GO:0070936	protein K48-linked ubiquitination	26	0	0.07	0.06054
GO:0030240	skeletal muscle thin filament assembly	34	0	0.09	0.0606
GO:0031114	regulation of microtubule depolymerization	33	0	0.08	0.06069
GO:0046500	S-adenosylmethionine metabolic process	12	2	0.03	0.06076
GO:0043588	skin development	449	0	1.14	0.06084
GO:0045813	positive regulation of Wnt signaling pathway, calcium modulating pathway	8	0	0.02	0.06086
GO:1903311	regulation of mRNA metabolic process	230	0	0.58	0.06089
GO:0021904	dorsal/ventral neural tube patterning	110	0	0.28	0.06095
GO:0021561	facial nerve development	7	0	0.02	0.06114
GO:0010769	regulation of cell morphogenesis involved in differentiation	516	0	1.31	0.0613
GO:0090092	regulation of transmembrane receptor protein serine/threonine kinase signaling pathway	547	0	1.39	0.06138
GO:0032415	regulation of sodium:proton antiporter activity	9	0	0.02	0.06169
GO:0014067	negative regulation of phosphatidylinositol 3-kinase signaling	5	0	0.01	0.06186
GO:0042939	tripeptide transport	5	0	0.01	0.06186
GO:0032782	bile acid secretion	5	0	0.01	0.06186
GO:0010642	negative regulation of platelet-derived growth factor receptor signaling pathway	5	0	0.01	0.06186
GO:0034635	glutathione transport	5	0	0.01	0.06186
GO:0006431	methionyl-tRNA aminoacylation	4	0	0.01	0.06189
GO:0042461	photoreceptor cell development	149	0	0.38	0.06207
GO:0001558	regulation of cell growth	459	0	1.16	0.06234
GO:0010624	regulation of Schwann cell proliferation	2	0	0.01	0.06238
GO:0010626	negative regulation of Schwann cell proliferation	2	0	0.01	0.06238
GO:0033337	dorsal fin development	8	0	0.02	0.06276
GO:0043010	camera-type eye development	1339	2	3.4	0.06283
GO:0051094	positive regulation of developmental process	1440	3	3.65	0.06298
GO:0032474	otolith morphogenesis	67	0	0.17	0.06302
GO:0016556	mRNA modification	6	0	0.02	0.06308
GO:0080009	mRNA methylation	6	0	0.02	0.06308
GO:0035264	multicellular organism growth	97	1	0.25	0.06313
GO:0043101	purine-containing compound salvage	17	0	0.04	0.06332
GO:0051251	positive regulation of lymphocyte activation	103	0	0.26	0.06346
GO:0034614	cellular response to reactive oxygen species	24	0	0.06	0.06354
GO:0001580	detection of chemical stimulus involved in sensory perception of bitter taste	4	0	0.01	0.06364
GO:0050912	detection of chemical stimulus involved in sensory perception of taste	4	0	0.01	0.06364
GO:0050913	sensory perception of bitter taste	4	0	0.01	0.06364
GO:0006425	glutaminyl-tRNA aminoacylation	2	0	0.01	0.06365
GO:0006575	cellular modified amino acid metabolic process	113	3	0.29	0.06367
GO:0055072	iron ion homeostasis	78	1	0.2	0.06369
GO:0010565	regulation of cellular ketone metabolic process	83	1	0.21	0.06378
GO:0072203	cell proliferation involved in metanephros development	46	0	0.12	0.06378
GO:0031290	retinal ganglion cell axon guidance	250	0	0.63	0.06386
GO:1900164	nodal signaling pathway involved in determination of lateral mesoderm left/right asymmetry	53	0	0.13	0.06412
GO:0032277	negative regulation of gonadotropin secretion	6	0	0.02	0.06422
GO:0045198	establishment of epithelial cell apical/basal polarity	12	0	0.03	0.0643
GO:0090002	protein localization to plasma membrane	100	0	0.25	0.06432
GO:0014066	regulation of phosphatidylinositol 3-kinase signaling	31	0	0.08	0.06433
GO:0034333	adherens junction assembly	138	0	0.35	0.06434
GO:0021537	telencephalon development	257	0	0.65	0.06439
GO:0006090	pyruvate metabolic process	116	0	0.29	0.06463
GO:0070633	transepithelial transport	9	0	0.02	0.06475
GO:0032984	macromolecular complex disassembly	157	1	0.4	0.06475
GO:0035426	extracellular matrix-cell signaling	4	0	0.01	0.06503
GO:0050764	regulation of phagocytosis	15	0	0.04	0.06506
GO:0044205	'de novo' UMP biosynthetic process	7	0	0.02	0.06527
GO:0019856	pyrimidine nucleobase biosynthetic process	7	0	0.02	0.06527
GO:0006207	'de novo' pyrimidine nucleobase biosynthetic process	7	0	0.02	0.06527
GO:0006614	SRP-dependent cotranslational protein targeting to membrane	8	0	0.02	0.06529
GO:0031032	actomyosin structure organization	354	2	0.9	0.06541
GO:0003129	heart induction	18	0	0.05	0.06543
GO:0060602	branch elongation of an epithelium	50	0	0.13	0.06552
GO:0032536	regulation of cell projection size	6	0	0.02	0.06574
GO:0006665	sphingolipid metabolic process	96	0	0.24	0.06588
GO:0051604	protein maturation	213	0	0.54	0.06602
GO:0016480	negative regulation of transcription from RNA polymerase III promoter	5	0	0.01	0.06618
GO:0008591	regulation of Wnt signaling pathway, calcium modulating pathway	48	1	0.12	0.06625
GO:0050810	regulation of steroid biosynthetic process	41	1	0.1	0.06643
GO:0090114	COPII-coated vesicle budding	14	0	0.04	0.06666
GO:0006144	purine nucleobase metabolic process	43	1	0.11	0.06667
GO:0060306	regulation of membrane repolarization	5	0	0.01	0.06678
GO:0046541	saliva secretion	3	0	0.01	0.0668
GO:0045987	positive regulation of smooth muscle contraction	3	0	0.01	0.0668
GO:0009966	regulation of signal transduction	4189	6	10.62	0.06704
GO:0032968	positive regulation of transcription elongation from RNA polymerase II promoter	21	0	0.05	0.06726
GO:0009113	purine nucleobase biosynthetic process	15	0	0.04	0.06735
GO:0061000	negative regulation of dendritic spine development	4	0	0.01	0.06736
GO:0061002	negative regulation of dendritic spine morphogenesis	4	0	0.01	0.06736
GO:0044042	glucan metabolic process	71	0	0.18	0.06746
GO:0005977	glycogen metabolic process	71	0	0.18	0.06746
GO:0006073	cellular glucan metabolic process	71	0	0.18	0.06746
GO:0006112	energy reserve metabolic process	71	0	0.18	0.06746
GO:0050803	regulation of synapse structure or activity	163	1	0.41	0.06746
GO:0030852	regulation of granulocyte differentiation	6	0	0.02	0.06752
GO:0050773	regulation of dendrite development	91	0	0.23	0.06759
GO:0060745	mammary gland branching involved in pregnancy	6	0	0.02	0.06808
GO:0035413	positive regulation of catenin import into nucleus	17	0	0.04	0.0681
GO:0009887	animal organ morphogenesis	3774	8	9.57	0.06819
GO:0003323	type B pancreatic cell development	4	0	0.01	0.06835
GO:0002068	glandular epithelial cell development	4	0	0.01	0.06835
GO:0035611	protein branching point deglutamylation	3	0	0.01	0.06854
GO:0048332	mesoderm morphogenesis	715	1	1.81	0.06855
GO:0046880	regulation of follicle-stimulating hormone secretion	21	0	0.05	0.0686
GO:0006954	inflammatory response	184	1	0.47	0.06873
GO:0030216	keratinocyte differentiation	40	0	0.1	0.06874
GO:0002699	positive regulation of immune effector process	25	0	0.06	0.06877
GO:0015671	oxygen transport	32	0	0.08	0.06877
GO:1902600	hydrogen ion transmembrane transport	81	0	0.21	0.06885
GO:0009886	post-embryonic animal morphogenesis	23	0	0.06	0.06886
GO:0048468	cell development	6278	18	15.92	0.06908
GO:0046653	tetrahydrofolate metabolic process	13	0	0.03	0.06908
GO:0001775	cell activation	844	1	2.14	0.06925
GO:0060562	epithelial tube morphogenesis	1287	2	3.26	0.06928
GO:0006054	N-acetylneuraminate metabolic process	9	0	0.02	0.0697
GO:0071706	tumor necrosis factor superfamily cytokine production	18	0	0.05	0.06996
GO:0032680	regulation of tumor necrosis factor production	18	0	0.05	0.06996
GO:0032640	tumor necrosis factor production	18	0	0.05	0.06996
GO:0046836	glycolipid transport	6	0	0.02	0.07024
GO:0061311	cell surface receptor signaling pathway involved in heart development	90	0	0.23	0.07025
GO:0070309	lens fiber cell morphogenesis	12	0	0.03	0.07051
GO:0051261	protein depolymerization	142	1	0.36	0.07054
GO:0044260	cellular macromolecule metabolic process	13996	32	35.49	0.07057
GO:0048596	embryonic camera-type eye morphogenesis	214	1	0.54	0.0707
GO:0051056	regulation of small GTPase mediated signal transduction	907	0	2.3	0.07073
GO:0007197	adenylate cyclase-inhibiting G-protein coupled acetylcholine receptor signaling pathway	5	0	0.01	0.07105
GO:0007010	cytoskeleton organization	2851	11	7.23	0.07109
GO:0000413	protein peptidyl-prolyl isomerization	26	0	0.07	0.07114
GO:0002823	negative regulation of adaptive immune response based on somatic recombination of immune receptors built from immunoglobulin superfamily domains	17	0	0.04	0.07135
GO:0060627	regulation of vesicle-mediated transport	302	0	0.77	0.07147
GO:0060216	definitive hemopoiesis	101	0	0.26	0.07148
GO:0014065	phosphatidylinositol 3-kinase signaling	47	0	0.12	0.07156
GO:0002067	glandular epithelial cell differentiation	34	0	0.09	0.07173
GO:0050807	regulation of synapse organization	154	1	0.39	0.07175
GO:0030901	midbrain development	176	0	0.45	0.07184
GO:0044179	hemolysis in other organism	4	0	0.01	0.07189
GO:0051715	cytolysis in other organism	4	0	0.01	0.07189
GO:0016052	carbohydrate catabolic process	133	0	0.34	0.07202
GO:2000241	regulation of reproductive process	142	0	0.36	0.07215
GO:0007416	synapse assembly	183	2	0.46	0.07216
GO:0033627	cell adhesion mediated by integrin	23	1	0.06	0.0723
GO:0000096	sulfur amino acid metabolic process	36	0	0.09	0.07233
GO:2000832	negative regulation of steroid hormone secretion	4	0	0.01	0.07243
GO:0021884	forebrain neuron development	61	0	0.15	0.07248
GO:0048668	collateral sprouting	130	0	0.33	0.07251
GO:0021517	ventral spinal cord development	483	0	1.22	0.07265
GO:0007043	cell-cell junction assembly	69	0	0.17	0.07282
GO:0042476	odontogenesis	142	0	0.36	0.07301
GO:0006266	DNA ligation	20	0	0.05	0.07311
GO:0021938	smoothened signaling pathway involved in regulation of cerebellar granule cell precursor cell proliferation	10	0	0.03	0.07323
GO:0046777	protein autophosphorylation	429	0	1.09	0.07329
GO:0001817	regulation of cytokine production	202	0	0.51	0.07332
GO:0070925	organelle assembly	1073	4	2.72	0.07347
GO:0023051	regulation of signaling	4505	6	11.42	0.07352
GO:0030223	neutrophil differentiation	19	0	0.05	0.07363
GO:0051091	positive regulation of sequence-specific DNA binding transcription factor activity	193	1	0.49	0.07369
GO:0030854	positive regulation of granulocyte differentiation	2	0	0.01	0.07379
GO:0009110	vitamin biosynthetic process	14	0	0.04	0.07379
GO:0030154	cell differentiation	8982	22	22.78	0.0738
GO:0050684	regulation of mRNA processing	217	0	0.55	0.07382
GO:0008582	regulation of synaptic growth at neuromuscular junction	11	0	0.03	0.07385
GO:0051124	synaptic growth at neuromuscular junction	11	0	0.03	0.07385
GO:0010002	cardioblast differentiation	158	0	0.4	0.07434
GO:0032459	regulation of protein oligomerization	21	0	0.05	0.07444
GO:0021785	branchiomotor neuron axon guidance	4	0	0.01	0.07445
GO:0061300	cerebellum vasculature development	5	0	0.01	0.07452
GO:0031103	axon regeneration	152	0	0.39	0.07454
GO:0048678	response to axon injury	152	0	0.39	0.07454
GO:0046049	UMP metabolic process	28	0	0.07	0.07467
GO:0009173	pyrimidine ribonucleoside monophosphate metabolic process	28	0	0.07	0.07467
GO:0009174	pyrimidine ribonucleoside monophosphate biosynthetic process	28	0	0.07	0.07467
GO:0006222	UMP biosynthetic process	28	0	0.07	0.07467
GO:0036303	lymph vessel morphogenesis	107	0	0.27	0.0749
GO:0001946	lymphangiogenesis	107	0	0.27	0.0749
GO:0043616	keratinocyte proliferation	12	0	0.03	0.07491
GO:0035779	angioblast cell differentiation	9	0	0.02	0.075
GO:0002696	positive regulation of leukocyte activation	115	0	0.29	0.07517
GO:0030318	melanocyte differentiation	171	0	0.43	0.07536
GO:0072676	lymphocyte migration	17	0	0.04	0.07581
GO:0035115	embryonic forelimb morphogenesis	88	1	0.22	0.07582
GO:0030517	negative regulation of axon extension	138	0	0.35	0.07583
GO:0043096	purine nucleobase salvage	11	0	0.03	0.07595
GO:0044249	cellular biosynthetic process	8806	14	22.33	0.07619
GO:1902101	positive regulation of metaphase/anaphase transition of cell cycle	5	0	0.01	0.07623
GO:0045842	positive regulation of mitotic metaphase/anaphase transition	5	0	0.01	0.07623
GO:0051488	positive regulation of ubiquitin protein ligase activity	5	0	0.01	0.07623
GO:1901992	positive regulation of mitotic cell cycle phase transition	5	0	0.01	0.07623
GO:1901989	positive regulation of cell cycle phase transition	5	0	0.01	0.07623
GO:0042102	positive regulation of T cell proliferation	6	0	0.02	0.0764
GO:0002695	negative regulation of leukocyte activation	48	0	0.12	0.0765
GO:0006612	protein targeting to membrane	74	0	0.19	0.07667
GO:0071230	cellular response to amino acid stimulus	23	0	0.06	0.07676
GO:0043653	mitochondrial fragmentation involved in apoptotic process	2	0	0.01	0.07679
GO:0050871	positive regulation of B cell activation	14	0	0.04	0.0768
GO:0071560	cellular response to transforming growth factor beta stimulus	175	0	0.44	0.07703
GO:0071559	response to transforming growth factor beta	175	0	0.44	0.07703
GO:0048513	animal organ development	9930	21	25.18	0.07724
GO:0051258	protein polymerization	308	2	0.78	0.07726
GO:0030890	positive regulation of B cell proliferation	12	0	0.03	0.07735
GO:0030888	regulation of B cell proliferation	12	0	0.03	0.07735
GO:0042078	germ-line stem cell division	2	0	0.01	0.07759
GO:0045199	maintenance of epithelial cell apical/basal polarity	14	0	0.04	0.07763
GO:0030011	maintenance of cell polarity	14	0	0.04	0.07763
GO:0035090	maintenance of apical/basal cell polarity	14	0	0.04	0.07763
GO:0010646	regulation of cell communication	4514	6	11.45	0.07774
GO:0060486	Clara cell differentiation	6	0	0.02	0.07777
GO:0043297	apical junction assembly	51	0	0.13	0.07781
GO:0043171	peptide catabolic process	5	0	0.01	0.07794
GO:0071340	skeletal muscle acetylcholine-gated channel clustering	2	0	0.01	0.07797
GO:0050866	negative regulation of cell activation	49	0	0.12	0.07809
GO:0008204	ergosterol metabolic process	2	0	0.01	0.07826
GO:0006696	ergosterol biosynthetic process	2	0	0.01	0.07826
GO:0016128	phytosteroid metabolic process	2	0	0.01	0.07826
GO:0016129	phytosteroid biosynthetic process	2	0	0.01	0.07826
GO:0044107	cellular alcohol metabolic process	2	0	0.01	0.07826
GO:0044108	cellular alcohol biosynthetic process	2	0	0.01	0.07826
GO:0032501	multicellular organismal process	16307	37	41.35	0.0783
GO:0015695	organic cation transport	6	0	0.02	0.07841
GO:0002755	MyD88-dependent toll-like receptor signaling pathway	92	0	0.23	0.07849
GO:0016125	sterol metabolic process	65	0	0.16	0.07851
GO:0002467	germinal center formation	16	0	0.04	0.07857
GO:0002712	regulation of B cell mediated immunity	16	0	0.04	0.07857
GO:0002889	regulation of immunoglobulin mediated immune response	16	0	0.04	0.07857
GO:0070570	regulation of neuron projection regeneration	114	0	0.29	0.07877
GO:0048679	regulation of axon regeneration	114	0	0.29	0.07877
GO:0006650	glycerophospholipid metabolic process	218	0	0.55	0.07894
GO:0050808	synapse organization	295	2	0.75	0.0792
GO:0044087	regulation of cellular component biogenesis	701	2	1.78	0.07927
GO:0031122	cytoplasmic microtubule organization	35	0	0.09	0.07944
GO:0009952	anterior/posterior pattern specification	1595	2	4.04	0.07945
GO:0006430	lysyl-tRNA aminoacylation	3	0	0.01	0.07947
GO:0007218	neuropeptide signaling pathway	126	1	0.32	0.07953
GO:0006259	DNA metabolic process	1548	2	3.93	0.07969
GO:0006556	S-adenosylmethionine biosynthetic process	7	2	0.02	0.07983
GO:0072081	specification of nephron tubule identity	104	0	0.26	0.07991
GO:0051705	multi-organism behavior	79	0	0.2	0.07998
GO:0050765	negative regulation of phagocytosis	10	0	0.03	0.08022
GO:0045010	actin nucleation	36	0	0.09	0.08025
GO:0034968	histone lysine methylation	128	0	0.32	0.08078
GO:0044210	'de novo' CTP biosynthetic process	5	0	0.01	0.08091
GO:0006779	porphyrin-containing compound biosynthetic process	36	0	0.09	0.081
GO:0046129	purine ribonucleoside biosynthetic process	101	2	0.26	0.08112
GO:0042451	purine nucleoside biosynthetic process	101	2	0.26	0.08112
GO:0030321	transepithelial chloride transport	5	0	0.01	0.08122
GO:0060897	neural plate regionalization	41	0	0.1	0.08178
GO:0009156	ribonucleoside monophosphate biosynthetic process	111	1	0.28	0.08202
GO:0043631	RNA polyadenylation	37	0	0.09	0.08216
GO:0060998	regulation of dendritic spine development	79	0	0.2	0.08223
GO:0090224	regulation of spindle organization	6	0	0.02	0.08228
GO:0060236	regulation of mitotic spindle organization	6	0	0.02	0.08228
GO:0021999	neural plate anterior/posterior regionalization	31	0	0.08	0.08232
GO:0009118	regulation of nucleoside metabolic process	728	0	1.85	0.08235
GO:0001776	leukocyte homeostasis	7	0	0.02	0.08236
GO:0003303	BMP signaling pathway involved in heart jogging	64	0	0.16	0.08237
GO:0003154	BMP signaling pathway involved in determination of left/right symmetry	64	0	0.16	0.08237
GO:0031016	pancreas development	596	2	1.51	0.08241
GO:0044707	single-multicellular organism process	16131	36	40.9	0.08259
GO:0048570	notochord morphogenesis	140	0	0.36	0.08263
GO:0048519	negative regulation of biological process	5915	14	15	0.08273
GO:0039005	specification of pronephric tubule identity	88	0	0.22	0.08291
GO:0051315	attachment of mitotic spindle microtubules to kinetochore	5	0	0.01	0.08314
GO:0007189	adenylate cyclase-activating G-protein coupled receptor signaling pathway	63	0	0.16	0.08318
GO:0045765	regulation of angiogenesis	162	0	0.41	0.08326
GO:0021588	cerebellum formation	8	0	0.02	0.08333
GO:0044332	Wnt signaling pathway involved in dorsal/ventral axis specification	62	1	0.16	0.08334
GO:0060872	semicircular canal development	151	0	0.38	0.0834
GO:0010501	RNA secondary structure unwinding	2	0	0.01	0.08351
GO:0014009	glial cell proliferation	26	1	0.07	0.08357
GO:0046477	glycosylceramide catabolic process	7	0	0.02	0.08373
GO:0046514	ceramide catabolic process	7	0	0.02	0.08373
GO:0033353	S-adenosylmethionine cycle	5	0	0.01	0.08386
GO:0010821	regulation of mitochondrion organization	47	0	0.12	0.08398
GO:0009130	pyrimidine nucleoside monophosphate biosynthetic process	29	0	0.07	0.08405
GO:0070571	negative regulation of neuron projection regeneration	111	0	0.28	0.08423
GO:0048681	negative regulation of axon regeneration	111	0	0.28	0.08423
GO:0048671	negative regulation of collateral sprouting	111	0	0.28	0.08423
GO:0007092	positive regulation of ubiquitin protein ligase activity	3	0	0.01	0.08427
GO:0051437	positive regulation of ubiquitin-protein ligase activity involved in regulation of mitotic cell cycle transition	3	0	0.01	0.08427
GO:0046825	regulation of protein export from nucleus	13	0	0.03	0.08459
GO:0042558	pteridine-containing compound metabolic process	34	0	0.09	0.08474
GO:0006002	fructose 6-phosphate metabolic process	16	0	0.04	0.08512
GO:0019628	urate catabolic process	2	0	0.01	0.08518
GO:0032606	type I interferon production	27	0	0.07	0.08539
GO:0006260	DNA replication	326	0	0.83	0.08549
GO:0030851	granulocyte differentiation	52	0	0.13	0.08555
GO:0046850	regulation of bone remodeling	14	0	0.04	0.08559
GO:0034103	regulation of tissue remodeling	14	0	0.04	0.08559
GO:0021576	hindbrain formation	17	0	0.04	0.08577
GO:0006221	pyrimidine nucleotide biosynthetic process	48	0	0.12	0.08601
GO:0018158	protein oxidation	2	0	0.01	0.08603
GO:0030101	natural killer cell activation	9	0	0.02	0.08606
GO:0002687	positive regulation of leukocyte migration	7	0	0.02	0.08606
GO:0031589	cell-substrate adhesion	287	1	0.73	0.0861
GO:0072017	distal tubule development	30	0	0.08	0.08625
GO:0032720	negative regulation of tumor necrosis factor production	6	0	0.02	0.08626
GO:0006344	maintenance of chromatin silencing	5	0	0.01	0.08629
GO:0032077	positive regulation of deoxyribonuclease activity	3	0	0.01	0.08631
GO:0045165	cell fate commitment	1331	2	3.38	0.08687
GO:0034142	toll-like receptor 4 signaling pathway	89	0	0.23	0.08701
GO:0060737	prostate gland morphogenetic growth	23	0	0.06	0.08715
GO:0048260	positive regulation of receptor-mediated endocytosis	5	0	0.01	0.08716
GO:0002092	positive regulation of receptor internalization	5	0	0.01	0.08716
GO:0021766	hippocampus development	90	0	0.23	0.08759
GO:0001731	formation of translation preinitiation complex	39	0	0.1	0.08773
GO:0046394	carboxylic acid biosynthetic process	282	2	0.72	0.0879
GO:0016053	organic acid biosynthetic process	282	2	0.72	0.0879
GO:0030811	regulation of nucleotide catabolic process	727	0	1.84	0.088
GO:0033121	regulation of purine nucleotide catabolic process	727	0	1.84	0.088
GO:0006750	glutathione biosynthetic process	6	0	0.02	0.08825
GO:0002521	leukocyte differentiation	541	0	1.37	0.08826
GO:0032793	positive regulation of CREB transcription factor activity	9	0	0.02	0.08833
GO:0010993	ubiquitin recycling	5	0	0.01	0.08837
GO:0010994	free ubiquitin chain polymerization	5	0	0.01	0.08837
GO:0009950	dorsal/ventral axis specification	222	1	0.56	0.08838
GO:0048562	embryonic organ morphogenesis	1868	4	4.74	0.08867
GO:0032314	regulation of GTPase activity	114	0	0.29	0.0887
GO:0006448	regulation of translational elongation	29	0	0.07	0.08878
GO:0031323	regulation of cellular metabolic process	8931	12	22.65	0.08883
GO:0006754	ATP biosynthetic process	35	0	0.09	0.08904
GO:0075136	response to host	14	0	0.04	0.08906
GO:0052173	response to defenses of other organism involved in symbiotic interaction	14	0	0.04	0.08906
GO:0052200	response to host defenses	14	0	0.04	0.08906
GO:0044283	small molecule biosynthetic process	384	3	0.97	0.08908
GO:0030488	tRNA methylation	14	0	0.04	0.0892
GO:0003157	endocardium development	60	0	0.15	0.08925
GO:0050772	positive regulation of axonogenesis	63	0	0.16	0.0893
GO:0070986	left/right axis specification	49	0	0.12	0.08935
GO:0046887	positive regulation of hormone secretion	40	0	0.1	0.08937
GO:0048702	embryonic neurocranium morphogenesis	23	0	0.06	0.08942
GO:0034332	adherens junction organization	157	0	0.4	0.09026
GO:0015012	heparan sulfate proteoglycan biosynthetic process	46	0	0.12	0.09036
GO:0034154	toll-like receptor 7 signaling pathway	81	0	0.21	0.09071
GO:0048263	determination of dorsal identity	110	1	0.28	0.09075
GO:0036071	N-glycan fucosylation	8	0	0.02	0.09079
GO:0033578	protein glycosylation in Golgi	8	0	0.02	0.09079
GO:0030225	macrophage differentiation	20	0	0.05	0.09081
GO:0045580	regulation of T cell differentiation	56	0	0.14	0.09099
GO:0010001	glial cell differentiation	626	3	1.59	0.09101
GO:0006338	chromatin remodeling	68	1	0.17	0.09114
GO:0048855	adenohypophysis morphogenesis	16	0	0.04	0.09124
GO:0071880	adenylate cyclase-activating adrenergic receptor signaling pathway	7	0	0.02	0.0913
GO:0035737	injection of substance in to other organism	71	0	0.18	0.09135
GO:0035738	envenomation resulting in modification of morphology or physiology of other organism	71	0	0.18	0.09135
GO:0071697	ectodermal placode morphogenesis	239	0	0.61	0.09144
GO:0060788	ectodermal placode formation	239	0	0.61	0.09144
GO:0007187	G-protein coupled receptor signaling pathway, coupled to cyclic nucleotide second messenger	185	0	0.47	0.09157
GO:0009268	response to pH	21	0	0.05	0.09163
GO:0042554	superoxide anion generation	4	0	0.01	0.09188
GO:0090322	regulation of superoxide metabolic process	4	0	0.01	0.09188
GO:0032928	regulation of superoxide anion generation	4	0	0.01	0.09188
GO:0002768	immune response-regulating cell surface receptor signaling pathway	123	0	0.31	0.09204
GO:0031329	regulation of cellular catabolic process	1015	0	2.57	0.09215
GO:0002429	immune response-activating cell surface receptor signaling pathway	115	0	0.29	0.09257
GO:0007029	endoplasmic reticulum organization	97	0	0.25	0.09273
GO:0030879	mammary gland development	100	0	0.25	0.09278
GO:0006040	amino sugar metabolic process	26	0	0.07	0.09279
GO:0048569	post-embryonic animal organ development	100	0	0.25	0.09279
GO:0031214	biomineral tissue development	162	0	0.41	0.09293
GO:0006013	mannose metabolic process	16	0	0.04	0.09299
GO:2000790	regulation of mesenchymal cell proliferation involved in lung development	4	0	0.01	0.09317
GO:2000791	negative regulation of mesenchymal cell proliferation involved in lung development	4	0	0.01	0.09317
GO:2000795	negative regulation of epithelial cell proliferation involved in lung morphogenesis	4	0	0.01	0.09317
GO:0021740	principal sensory nucleus of trigeminal nerve development	4	0	0.01	0.09317
GO:0021730	trigeminal sensory nucleus development	4	0	0.01	0.09317
GO:0061141	lung ciliated cell differentiation	4	0	0.01	0.09317
GO:0021960	anterior commissure morphogenesis	4	0	0.01	0.09317
GO:0043244	regulation of protein complex disassembly	78	0	0.2	0.0932
GO:0002063	chondrocyte development	20	0	0.05	0.09326
GO:0001505	regulation of neurotransmitter levels	232	1	0.59	0.09334
GO:0035272	exocrine system development	294	1	0.75	0.09351
GO:2000756	regulation of peptidyl-lysine acetylation	12	0	0.03	0.09353
GO:0035065	regulation of histone acetylation	12	0	0.03	0.09353
GO:1901983	regulation of protein acetylation	12	0	0.03	0.09353
GO:0006091	generation of precursor metabolites and energy	258	0	0.65	0.09357
GO:0003294	atrial ventricular junction remodeling	23	0	0.06	0.09372
GO:0015670	carbon dioxide transport	4	0	0.01	0.09374
GO:0015697	quaternary ammonium group transport	4	0	0.01	0.09378
GO:0051240	positive regulation of multicellular organismal process	494	1	1.25	0.0938
GO:0009129	pyrimidine nucleoside monophosphate metabolic process	30	0	0.08	0.09384
GO:0010842	retina layer formation	160	1	0.41	0.09387
GO:0031017	exocrine pancreas development	183	1	0.46	0.09391
GO:0048821	erythrocyte development	171	0	0.43	0.09392
GO:0035587	purinergic receptor signaling pathway	92	0	0.23	0.09422
GO:0051013	microtubule severing	5	0	0.01	0.0944
GO:0031547	brain-derived neurotrophic factor receptor signaling pathway	16	0	0.04	0.09442
GO:0061371	determination of heart left/right asymmetry	499	1	1.27	0.09445
GO:1901071	glucosamine-containing compound metabolic process	16	0	0.04	0.09454
GO:1990090	cellular response to nerve growth factor stimulus	10	0	0.03	0.09458
GO:1990089	response to nerve growth factor	10	0	0.03	0.09458
GO:0038180	nerve growth factor signaling pathway	10	0	0.03	0.09458
GO:0032436	positive regulation of proteasomal ubiquitin-dependent protein catabolic process	25	0	0.06	0.09468
GO:0009607	response to biotic stimulus	432	2	1.1	0.09492
GO:0060034	notochord cell differentiation	70	0	0.18	0.09502
GO:0007267	cell-cell signaling	1305	3	3.31	0.09518
GO:0006700	C21-steroid hormone biosynthetic process	7	0	0.02	0.09521
GO:0046148	pigment biosynthetic process	66	0	0.17	0.09547
GO:0000737	DNA catabolic process, endonucleolytic	57	0	0.14	0.09555
GO:0006309	apoptotic DNA fragmentation	57	0	0.14	0.09555
GO:0045646	regulation of erythrocyte differentiation	60	0	0.15	0.09595
GO:0051896	regulation of protein kinase B signaling	58	0	0.15	0.09596
GO:0030042	actin filament depolymerization	87	0	0.22	0.09604
GO:0048331	axial mesoderm structural organization	4	0	0.01	0.09624
GO:0048338	mesoderm structural organization	4	0	0.01	0.09624
GO:0035142	dorsal fin morphogenesis	4	0	0.01	0.09624
GO:0070169	positive regulation of biomineral tissue development	30	0	0.08	0.09629
GO:0030501	positive regulation of bone mineralization	30	0	0.08	0.09629
GO:0060390	regulation of SMAD protein import into nucleus	4	0	0.01	0.09631
GO:0060391	positive regulation of SMAD protein import into nucleus	4	0	0.01	0.09631
GO:0035668	TRAM-dependent toll-like receptor signaling pathway	2	0	0.01	0.09653
GO:0035669	TRAM-dependent toll-like receptor 4 signaling pathway	2	0	0.01	0.09653
GO:0035641	locomotory exploration behavior	2	0	0.01	0.09653
GO:0071361	cellular response to ethanol	2	0	0.01	0.09653
GO:2001029	regulation of cellular glucuronidation	2	0	0.01	0.09653
GO:2001031	positive regulation of cellular glucuronidation	2	0	0.01	0.09653
GO:0019585	glucuronate metabolic process	2	0	0.01	0.09653
GO:0052695	cellular glucuronidation	2	0	0.01	0.09653
GO:0010763	positive regulation of fibroblast migration	2	0	0.01	0.09653
GO:0032230	positive regulation of synaptic transmission, GABAergic	2	0	0.01	0.09653
GO:0006063	uronic acid metabolic process	2	0	0.01	0.09653
GO:0050996	positive regulation of lipid catabolic process	2	0	0.01	0.09653
GO:0014029	neural crest formation	425	0	1.08	0.09654
GO:0007413	axonal fasciculation	226	0	0.57	0.09669
GO:0050777	negative regulation of immune response	27	0	0.07	0.09693
GO:2000049	positive regulation of cell-cell adhesion mediated by cadherin	7	0	0.02	0.09697
GO:0009176	pyrimidine deoxyribonucleoside monophosphate metabolic process	2	0	0.01	0.09709
GO:2000514	regulation of CD4-positive, alpha-beta T cell activation	3	0	0.01	0.09728
GO:0045622	regulation of T-helper cell differentiation	3	0	0.01	0.09728
GO:0043370	regulation of CD4-positive, alpha-beta T cell differentiation	3	0	0.01	0.09728
GO:0045128	negative regulation of reciprocal meiotic recombination	2	0	0.01	0.09735
GO:0006311	meiotic gene conversion	2	0	0.01	0.09735
GO:0010464	regulation of mesenchymal cell proliferation	51	0	0.13	0.09736
GO:0045429	positive regulation of nitric oxide biosynthetic process	11	0	0.03	0.09754
GO:0034341	response to interferon-gamma	11	0	0.03	0.09754
GO:0042180	cellular ketone metabolic process	104	1	0.26	0.0976
GO:0030900	forebrain development	1156	1	2.93	0.09825
GO:1902099	regulation of metaphase/anaphase transition of cell cycle	38	0	0.1	0.09831
GO:0007091	metaphase/anaphase transition of mitotic cell cycle	38	0	0.1	0.09831
GO:0044784	metaphase/anaphase transition of cell cycle	38	0	0.1	0.09831
GO:0030071	regulation of mitotic metaphase/anaphase transition	38	0	0.1	0.09831
GO:0072665	protein localization to vacuole	10	0	0.03	0.09833
GO:0061004	pattern specification involved in kidney development	221	0	0.56	0.09862
GO:0072048	renal system pattern specification	221	0	0.56	0.09862
GO:0034314	Arp2/3 complex-mediated actin nucleation	21	0	0.05	0.09878
GO:0043623	cellular protein complex assembly	525	2	1.33	0.09879
GO:0034504	protein localization to nucleus	135	0	0.34	0.09883
GO:0071786	endoplasmic reticulum tubular network organization	62	0	0.16	0.09928
GO:0061467	basolateral protein localization	62	0	0.16	0.09928
GO:0097051	establishment of protein localization to endoplasmic reticulum membrane	62	0	0.16	0.09928
GO:0009159	deoxyribonucleoside monophosphate catabolic process	2	0	0.01	0.09941
GO:0008655	pyrimidine-containing compound salvage	12	0	0.03	0.09947
GO:0010138	pyrimidine ribonucleotide salvage	12	0	0.03	0.09947
GO:0032262	pyrimidine nucleotide salvage	12	0	0.03	0.09947
GO:0035786	protein complex oligomerization	2	0	0.01	0.09948
GO:0010243	response to organonitrogen compound	621	1	1.57	0.09996
GO:0018205	peptidyl-lysine modification	195	2	0.49	0.10004
GO:0031639	plasminogen activation	2	0	0.01	0.10034
GO:0070932	histone H3 deacetylation	8	0	0.02	0.10049
GO:0070933	histone H4 deacetylation	8	0	0.02	0.10049
GO:0010720	positive regulation of cell development	426	1	1.08	0.10068
GO:0050730	regulation of peptidyl-tyrosine phosphorylation	139	0	0.35	0.10069
GO:0060736	prostate gland growth	27	0	0.07	0.10074
GO:0051150	regulation of smooth muscle cell differentiation	27	0	0.07	0.10074
GO:0002504	antigen processing and presentation of peptide or polysaccharide antigen via MHC class II	7	0	0.02	0.10075
GO:0032008	positive regulation of TOR signaling	17	0	0.04	0.10075
GO:0016598	protein arginylation	2	0	0.01	0.10078
GO:0006562	proline catabolic process	5	0	0.01	0.10084
GO:0006022	aminoglycan metabolic process	126	2	0.32	0.10109
GO:0006426	glycyl-tRNA aminoacylation	4	0	0.01	0.10133
GO:0035777	pronephric distal tubule development	26	0	0.07	0.10144
GO:0043567	regulation of insulin-like growth factor receptor signaling pathway	10	0	0.03	0.10172
GO:0007143	female meiotic nuclear division	96	0	0.24	0.10174
GO:0061077	chaperone-mediated protein folding	24	2	0.06	0.10186
GO:0051085	chaperone mediated protein folding requiring cofactor	24	2	0.06	0.10186
GO:0016049	cell growth	742	3	1.88	0.10198
GO:0031347	regulation of defense response	398	1	1.01	0.102
GO:0022615	protein to membrane docking	7	0	0.02	0.10224
GO:0045619	regulation of lymphocyte differentiation	61	0	0.15	0.10253
GO:0007005	mitochondrion organization	157	0	0.4	0.1026
GO:0060294	cilium movement involved in cell motility	8	0	0.02	0.10261
GO:0048026	positive regulation of mRNA splicing, via spliceosome	30	0	0.08	0.10287
GO:0035902	response to immobilization stress	5	0	0.01	0.10298
GO:0051725	protein de-ADP-ribosylation	3	0	0.01	0.10317
GO:0019852	L-ascorbic acid metabolic process	5	0	0.01	0.10325
GO:0019853	L-ascorbic acid biosynthetic process	5	0	0.01	0.10325
GO:0006166	purine ribonucleoside salvage	10	0	0.03	0.10326
GO:0042475	odontogenesis of dentin-containing tooth	78	0	0.2	0.10341
GO:0016311	dephosphorylation	721	1	1.83	0.10367
GO:0051016	barbed-end actin filament capping	8	0	0.02	0.10377
GO:0031638	zymogen activation	41	0	0.1	0.10384
GO:0035590	purinergic nucleotide receptor signaling pathway	52	0	0.13	0.10394
GO:0009615	response to virus	94	0	0.24	0.10406
GO:0048670	regulation of collateral sprouting	122	0	0.31	0.10412
GO:0031345	negative regulation of cell projection organization	201	0	0.51	0.10416
GO:0001510	RNA methylation	35	0	0.09	0.10471
GO:0030579	ubiquitin-dependent SMAD protein catabolic process	3	0	0.01	0.10479
GO:0032801	receptor catabolic process	3	0	0.01	0.10479
GO:0060462	lung lobe development	22	0	0.06	0.10493
GO:0060463	lung lobe morphogenesis	22	0	0.06	0.10493
GO:0046098	guanine metabolic process	6	0	0.02	0.10521
GO:0010921	regulation of phosphatase activity	134	0	0.34	0.10523
GO:0007626	locomotory behavior	189	0	0.48	0.10526
GO:0048659	smooth muscle cell proliferation	33	0	0.08	0.10528
GO:0010923	negative regulation of phosphatase activity	85	0	0.22	0.10547
GO:0009048	dosage compensation by inactivation of X chromosome	3	0	0.01	0.1055
GO:0007549	dosage compensation	3	0	0.01	0.1055
GO:0030100	regulation of endocytosis	184	0	0.47	0.10553
GO:0072079	nephron tubule formation	113	0	0.29	0.10554
GO:0071599	otic vesicle development	275	0	0.7	0.10554
GO:0033628	regulation of cell adhesion mediated by integrin	15	0	0.04	0.10562
GO:0034109	homotypic cell-cell adhesion	26	0	0.07	0.10577
GO:0034111	negative regulation of homotypic cell-cell adhesion	2	0	0.01	0.10596
GO:0043038	amino acid activation	85	1	0.22	0.10604
GO:0043039	tRNA aminoacylation	85	1	0.22	0.10604
GO:1903318	negative regulation of protein maturation	55	0	0.14	0.10609
GO:0010955	negative regulation of protein processing	55	0	0.14	0.10609
GO:0007212	dopamine receptor signaling pathway	78	0	0.2	0.10618
GO:0017157	regulation of exocytosis	49	0	0.12	0.10621
GO:0051250	negative regulation of lymphocyte activation	47	0	0.12	0.10658
GO:0060443	mammary gland morphogenesis	71	0	0.18	0.10681
GO:0031396	regulation of protein ubiquitination	129	0	0.33	0.10694
GO:0065001	specification of axis polarity	15	0	0.04	0.10711
GO:0048589	developmental growth	1175	5	2.98	0.10727
GO:0001823	mesonephros development	323	0	0.82	0.10731
GO:0001657	ureteric bud development	323	0	0.82	0.10731
GO:0072163	mesonephric epithelium development	323	0	0.82	0.10731
GO:0072164	mesonephric tubule development	323	0	0.82	0.10731
GO:0043518	negative regulation of DNA damage response, signal transduction by p53 class mediator	10	0	0.03	0.10733
GO:0006971	hypotonic response	11	0	0.03	0.10742
GO:0016233	telomere capping	2	0	0.01	0.10775
GO:0031860	telomeric 3' overhang formation	2	0	0.01	0.10775
GO:0031848	protection from non-homologous end joining at telomere	2	0	0.01	0.10775
GO:0031627	telomeric loop formation	2	0	0.01	0.10775
GO:0043247	telomere maintenance in response to DNA damage	2	0	0.01	0.10775
GO:0072528	pyrimidine-containing compound biosynthetic process	52	0	0.13	0.10801
GO:0048337	positive regulation of mesodermal cell fate specification	51	0	0.13	0.10817
GO:0042660	positive regulation of cell fate specification	51	0	0.13	0.10817
GO:0050954	sensory perception of mechanical stimulus	106	0	0.27	0.10847
GO:0046100	hypoxanthine metabolic process	10	0	0.03	0.10856
GO:0006950	response to stress	4018	11	10.19	0.10881
GO:0007015	actin filament organization	376	1	0.95	0.1089
GO:0035822	gene conversion	6	0	0.02	0.10895
GO:0060560	developmental growth involved in morphogenesis	692	3	1.75	0.10907
GO:0060825	fibroblast growth factor receptor signaling pathway involved in neural plate anterior/posterior pattern formation	11	0	0.03	0.10914
GO:0032862	activation of GTPase activity	57	0	0.14	0.1092
GO:0032856	activation of GTPase activity	57	0	0.14	0.1092
GO:0008202	steroid metabolic process	262	1	0.66	0.1092
GO:0021924	cell proliferation in external granule layer	18	0	0.05	0.10954
GO:0021930	cerebellar granule cell precursor proliferation	18	0	0.05	0.10954
GO:0090243	fibroblast growth factor receptor signaling pathway involved in somitogenesis	7	0	0.02	0.10966
GO:0055004	atrial cardiac myofibril assembly	6	0	0.02	0.11005
GO:0000045	autophagosome assembly	28	0	0.07	0.1101
GO:0040012	regulation of locomotion	594	1	1.51	0.11021
GO:2000794	regulation of epithelial cell proliferation involved in lung morphogenesis	27	0	0.07	0.11042
GO:0060502	epithelial cell proliferation involved in lung morphogenesis	27	0	0.07	0.11042
GO:0014896	muscle hypertrophy	10	0	0.03	0.11063
GO:0014897	striated muscle hypertrophy	10	0	0.03	0.11063
GO:0003300	cardiac muscle hypertrophy	10	0	0.03	0.11063
GO:0046636	negative regulation of alpha-beta T cell activation	6	0	0.02	0.11079
GO:0046639	negative regulation of alpha-beta T cell differentiation	6	0	0.02	0.11079
GO:0006351	transcription, DNA-templated	5746	4	14.57	0.11091
GO:0070371	ERK1 and ERK2 cascade	183	0	0.46	0.11124
GO:0006691	leukotriene metabolic process	18	0	0.05	0.11132
GO:0002761	regulation of myeloid leukocyte differentiation	35	0	0.09	0.11153
GO:0001756	somitogenesis	760	1	1.93	0.11154
GO:0035790	platelet-derived growth factor receptor-alpha signaling pathway	3	0	0.01	0.11183
GO:0036120	cellular response to platelet-derived growth factor stimulus	3	0	0.01	0.11183
GO:0006882	cellular zinc ion homeostasis	27	0	0.07	0.11186
GO:0051782	negative regulation of cell division	13	0	0.03	0.11207
GO:0030865	cortical cytoskeleton organization	62	0	0.16	0.11207
GO:0030866	cortical actin cytoskeleton organization	62	0	0.16	0.11207
GO:0032651	regulation of interleukin-1 beta production	11	0	0.03	0.11208
GO:0032652	regulation of interleukin-1 production	11	0	0.03	0.11208
GO:0032611	interleukin-1 beta production	11	0	0.03	0.11208
GO:0032612	interleukin-1 production	11	0	0.03	0.11208
GO:1903319	positive regulation of protein maturation	41	0	0.1	0.11218
GO:0045862	positive regulation of proteolysis	41	0	0.1	0.11218
GO:0010954	positive regulation of protein processing	41	0	0.1	0.11218
GO:0002522	leukocyte migration involved in immune response	6	0	0.02	0.11223
GO:0043276	anoikis	28	1	0.07	0.1126
GO:0051180	vitamin transport	11	0	0.03	0.11263
GO:0043207	response to external biotic stimulus	411	2	1.04	0.11264
GO:0051707	response to other organism	411	2	1.04	0.11264
GO:2001160	regulation of histone H3-K79 methylation	4	0	0.01	0.11265
GO:2001162	positive regulation of histone H3-K79 methylation	4	0	0.01	0.11265
GO:0080182	histone H3-K4 trimethylation	4	0	0.01	0.11265
GO:0034729	histone H3-K79 methylation	4	0	0.01	0.11265
GO:0043545	molybdopterin cofactor metabolic process	12	0	0.03	0.11279
GO:0019720	Mo-molybdopterin cofactor metabolic process	12	0	0.03	0.11279
GO:0032324	molybdopterin cofactor biosynthetic process	12	0	0.03	0.11279
GO:0051189	prosthetic group metabolic process	12	0	0.03	0.11279
GO:0006777	Mo-molybdopterin cofactor biosynthetic process	12	0	0.03	0.11279
GO:1990267	response to transition metal nanoparticle	96	0	0.24	0.11307
GO:0007399	nervous system development	6371	17	16.16	0.11318
GO:0060021	palate development	127	0	0.32	0.11341
GO:0006903	vesicle targeting	16	0	0.04	0.11377
GO:0032094	response to food	8	0	0.02	0.1138
GO:1901617	organic hydroxy compound biosynthetic process	122	1	0.31	0.11384
GO:0042068	regulation of pteridine metabolic process	5	0	0.01	0.11394
GO:0019889	pteridine metabolic process	5	0	0.01	0.11394
GO:2000016	negative regulation of determination of dorsal identity	3	0	0.01	0.11398
GO:0043496	regulation of protein homodimerization activity	3	0	0.01	0.11398
GO:0033631	cell-cell adhesion mediated by integrin	5	1	0.01	0.11402
GO:0007161	calcium-independent cell-matrix adhesion	5	1	0.01	0.11402
GO:0000722	telomere maintenance via recombination	5	0	0.01	0.11412
GO:0003128	heart field specification	27	0	0.07	0.11414
GO:0060541	respiratory system development	484	0	1.23	0.11415
GO:0032320	positive regulation of GTPase activity	220	0	0.56	0.11416
GO:0061444	endocardial cushion cell development	4	0	0.01	0.1144
GO:0048755	branching morphogenesis of a nerve	109	0	0.28	0.11443
GO:0055059	asymmetric neuroblast division	73	0	0.19	0.11446
GO:0045196	establishment or maintenance of neuroblast polarity	73	0	0.19	0.11446
GO:0045200	establishment of neuroblast polarity	73	0	0.19	0.11446
GO:0098722	asymmetric stem cell division	73	0	0.19	0.11446
GO:0060251	regulation of glial cell proliferation	17	1	0.04	0.11447
GO:0045292	mRNA cis splicing, via spliceosome	13	1	0.03	0.11469
GO:0060031	mediolateral intercalation	63	1	0.16	0.11498
GO:0061217	regulation of mesonephros development	65	0	0.16	0.11512
GO:0070285	pigment cell development	9	0	0.02	0.11518
GO:0090231	regulation of spindle checkpoint	11	0	0.03	0.11521
GO:0042113	B cell activation	182	0	0.46	0.11528
GO:0043604	amide biosynthetic process	27	0	0.07	0.11553
GO:0043547	positive regulation of GTPase activity	424	0	1.08	0.11565
GO:0045737	positive regulation of cyclin-dependent protein serine/threonine kinase activity	15	1	0.04	0.1157
GO:0048731	system development	12845	31	32.57	0.11572
GO:0002833	positive regulation of response to biotic stimulus	2	0	0.01	0.11602
GO:0031664	regulation of lipopolysaccharide-mediated signaling pathway	2	0	0.01	0.11602
GO:0031666	positive regulation of lipopolysaccharide-mediated signaling pathway	2	0	0.01	0.11602
GO:0010738	regulation of protein kinase A signaling	2	0	0.01	0.11602
GO:0010739	positive regulation of protein kinase A signaling	2	0	0.01	0.11602
GO:0048339	paraxial mesoderm development	127	0	0.32	0.11602
GO:0070340	detection of bacterial lipopeptide	2	0	0.01	0.11621
GO:0070339	response to bacterial lipopeptide	2	0	0.01	0.11621
GO:0042495	detection of triacyl bacterial lipopeptide	2	0	0.01	0.11621
GO:0071725	response to triacyl bacterial lipopeptide	2	0	0.01	0.11621
GO:0034130	toll-like receptor 1 signaling pathway	2	0	0.01	0.11621
GO:0006513	protein monoubiquitination	42	0	0.11	0.11622
GO:0009065	glutamine family amino acid catabolic process	13	0	0.03	0.11627
GO:1901605	alpha-amino acid metabolic process	187	0	0.47	0.1163
GO:0071679	commissural neuron axon guidance	13	0	0.03	0.11631
GO:0030323	respiratory tube development	368	0	0.93	0.11634
GO:0030324	lung development	368	0	0.93	0.11634
GO:0006355	regulation of transcription, DNA-templated	5016	3	12.72	0.11701
GO:2001141	regulation of RNA biosynthetic process	5033	3	12.76	0.11722
GO:0015858	nucleoside transport	41	0	0.1	0.11777
GO:1901342	regulation of vasculature development	213	0	0.54	0.11789
GO:0045776	negative regulation of blood pressure	10	0	0.03	0.11806
GO:0032989	cellular component morphogenesis	3941	9	9.99	0.11814
GO:0000956	nuclear-transcribed mRNA catabolic process	226	1	0.57	0.11823
GO:0003140	determination of left/right asymmetry in lateral mesoderm	163	0	0.41	0.1183
GO:0001667	ameboidal-type cell migration	1097	7	2.78	0.11841
GO:0035295	tube development	2435	3	6.17	0.11842
GO:0061005	cell differentiation involved in kidney development	137	0	0.35	0.11903
GO:0046395	carboxylic acid catabolic process	103	0	0.26	0.11904
GO:0016054	organic acid catabolic process	103	0	0.26	0.11904
GO:0048207	vesicle targeting, rough ER to cis-Golgi	11	0	0.03	0.11912
GO:0048208	COPII vesicle coating	11	0	0.03	0.11912
GO:0001909	leukocyte mediated cytotoxicity	8	0	0.02	0.11945
GO:0048041	focal adhesion assembly	118	0	0.3	0.11953
GO:0018206	peptidyl-methionine modification	3	0	0.01	0.1198
GO:0048813	dendrite morphogenesis	150	0	0.38	0.11981
GO:0022406	membrane docking	62	0	0.16	0.12014
GO:0051963	regulation of synapse assembly	135	1	0.34	0.1202
GO:0055069	zinc ion homeostasis	39	0	0.1	0.12025
GO:0061180	mammary gland epithelium development	65	0	0.16	0.12026
GO:0048854	brain morphogenesis	89	0	0.23	0.12033
GO:0043983	histone H4-K12 acetylation	2	0	0.01	0.12056
GO:0044154	histone H3-K14 acetylation	2	0	0.01	0.12056
GO:0050994	regulation of lipid catabolic process	11	0	0.03	0.12074
GO:0002232	leukocyte chemotaxis involved in inflammatory response	3	0	0.01	0.12075
GO:0002233	leukocyte chemotaxis involved in immune response	3	0	0.01	0.12075
GO:0051345	positive regulation of hydrolase activity	685	1	1.74	0.12076
GO:0048853	forebrain morphogenesis	39	0	0.1	0.12087
GO:0060591	chondroblast differentiation	49	0	0.12	0.12108
GO:0097359	UDP-glucosylation	6	0	0.02	0.12116
GO:0006011	UDP-glucose metabolic process	6	0	0.02	0.12116
GO:0003406	retinal pigment epithelium development	38	0	0.1	0.12117
GO:0048199	vesicle targeting, to, from or within Golgi	13	0	0.03	0.12163
GO:0031573	intra-S DNA damage checkpoint	4	0	0.01	0.12166
GO:0060631	regulation of meiosis I	4	0	0.01	0.12166
GO:0007263	nitric oxide mediated signal transduction	9	0	0.02	0.12171
GO:0043393	regulation of protein binding	74	0	0.19	0.1218
GO:0014068	positive regulation of phosphatidylinositol 3-kinase signaling	25	0	0.06	0.12185
GO:0001569	branching involved in blood vessel morphogenesis	217	0	0.55	0.12191
GO:0044333	Wnt signaling pathway involved in digestive tract morphogenesis	4	0	0.01	0.1221
GO:0048856	anatomical structure development	14858	35	37.68	0.12228
GO:0044085	cellular component biogenesis	3926	13	9.96	0.12249
GO:0021784	postganglionic parasympathetic fiber development	2	0	0.01	0.12271
GO:0006429	leucyl-tRNA aminoacylation	8	0	0.02	0.12272
GO:0022613	ribonucleoprotein complex biogenesis	252	0	0.64	0.12289
GO:0008037	cell recognition	378	2	0.96	0.12313
GO:0045648	positive regulation of erythrocyte differentiation	41	0	0.1	0.12349
GO:0033014	tetrapyrrole biosynthetic process	43	0	0.11	0.12391
GO:0021797	forebrain anterior/posterior pattern specification	46	1	0.12	0.12395
GO:0050853	B cell receptor signaling pathway	80	0	0.2	0.12419
GO:0036445	neuronal stem cell division	81	0	0.21	0.12419
GO:0055057	neuroblast division	81	0	0.21	0.12419
GO:0006807	nitrogen compound metabolic process	11574	24	29.35	0.12428
GO:0001707	mesoderm formation	688	1	1.74	0.1243
GO:0009612	response to mechanical stimulus	90	0	0.23	0.12434
GO:0006418	tRNA aminoacylation for protein translation	80	1	0.2	0.12436
GO:0050821	protein stabilization	66	0	0.17	0.12445
GO:0035682	toll-like receptor 21 signaling pathway	79	0	0.2	0.12451
GO:0035419	activation of MAPK activity involved in innate immune response	79	0	0.2	0.12451
GO:0006357	regulation of transcription from RNA polymerase II promoter	2291	2	5.81	0.12463
GO:0007398	ectoderm development	153	0	0.39	0.12496
GO:0060828	regulation of canonical Wnt signaling pathway	395	1	1	0.12505
GO:0015871	choline transport	5	0	0.01	0.12508
GO:0018160	peptidyl-pyrromethane cofactor linkage	2	0	0.01	0.12513
GO:0000281	mitotic cytokinesis	4	0	0.01	0.12536
GO:0010468	regulation of gene expression	6106	7	15.48	0.12538
GO:0021934	hindbrain tangential cell migration	3	0	0.01	0.12544
GO:0072488	ammonium transmembrane transport	11	0	0.03	0.12547
GO:0070262	peptidyl-serine dephosphorylation	2	0	0.01	0.12558
GO:0086011	membrane repolarization during action potential	2	0	0.01	0.12558
GO:0086013	membrane repolarization during cardiac muscle cell action potential	2	0	0.01	0.12558
GO:1902308	regulation of peptidyl-serine dephosphorylation	2	0	0.01	0.12558
GO:1902309	negative regulation of peptidyl-serine dephosphorylation	2	0	0.01	0.12558
GO:0003062	regulation of heart rate by chemical signal	2	0	0.01	0.12558
GO:0003064	regulation of heart rate by hormone	2	0	0.01	0.12558
GO:0035794	positive regulation of mitochondrial membrane permeability	14	0	0.04	0.12558
GO:0097345	mitochondrial outer membrane permeabilization	14	0	0.04	0.12558
GO:1902110	positive regulation of mitochondrial membrane permeability involved in apoptotic process	14	0	0.04	0.12558
GO:1902686	mitochondrial outer membrane permeabilization involved in programmed cell death	14	0	0.04	0.12558
GO:0032774	RNA biosynthetic process	5783	4	14.66	0.12566
GO:0048683	regulation of collateral sprouting of intact axon in response to injury	99	0	0.25	0.1258
GO:0048685	negative regulation of collateral sprouting of intact axon in response to injury	99	0	0.25	0.1258
GO:0048673	collateral sprouting of intact axon in response to injury	99	0	0.25	0.1258
GO:0006404	RNA import into nucleus	7	0	0.02	0.12583
GO:0007269	neurotransmitter secretion	139	1	0.35	0.12606
GO:0032844	regulation of homeostatic process	174	1	0.44	0.12615
GO:0030043	actin filament fragmentation	5	0	0.01	0.12619
GO:2000243	positive regulation of reproductive process	74	0	0.19	0.12621
GO:0009408	response to heat	67	1	0.17	0.12633
GO:0032369	negative regulation of lipid transport	8	0	0.02	0.12646
GO:0090259	regulation of retinal ganglion cell axon guidance	11	0	0.03	0.12686
GO:0009162	deoxyribonucleoside monophosphate metabolic process	5	0	0.01	0.12689
GO:0021591	ventricular system development	70	1	0.18	0.12719
GO:0035855	megakaryocyte development	7	0	0.02	0.12722
GO:0060314	regulation of ryanodine-sensitive calcium-release channel activity	8	0	0.02	0.12723
GO:0030859	polarized epithelial cell differentiation	120	0	0.3	0.12745
GO:0007163	establishment or maintenance of cell polarity	505	2	1.28	0.12746
GO:0071894	histone H2B conserved C-terminal lysine ubiquitination	5	0	0.01	0.12747
GO:0045216	cell-cell junction organization	258	0	0.65	0.12796
GO:0043967	histone H4 acetylation	28	0	0.07	0.12798
GO:0080090	regulation of primary metabolic process	8881	14	22.52	0.12804
GO:0035303	regulation of dephosphorylation	146	0	0.37	0.12856
GO:0006677	glycosylceramide metabolic process	8	0	0.02	0.12857
GO:0034214	protein hexamerization	11	0	0.03	0.12862
GO:0031987	locomotion involved in locomotory behavior	3	0	0.01	0.12878
GO:0061301	cerebellum vasculature morphogenesis	3	0	0.01	0.12878
GO:0015813	L-glutamate transport	9	0	0.02	0.12908
GO:0015800	acidic amino acid transport	9	0	0.02	0.12908
GO:0003341	cilium movement	51	0	0.13	0.12911
GO:0046146	tetrahydrobiopterin metabolic process	5	0	0.01	0.12938
GO:0006729	tetrahydrobiopterin biosynthetic process	5	0	0.01	0.12938
GO:0014034	neural crest cell fate commitment	317	0	0.8	0.12943
GO:0001906	cell killing	30	0	0.08	0.12971
GO:0038107	nodal signaling pathway involved in determination of left/right asymmetry	59	0	0.15	0.12976
GO:0016071	mRNA metabolic process	691	3	1.75	0.1298
GO:2000736	regulation of stem cell differentiation	227	0	0.58	0.12983
GO:0021984	adenohypophysis development	160	0	0.41	0.12986
GO:0021871	forebrain regionalization	74	1	0.19	0.12989
GO:0060467	negative regulation of fertilization	6	0	0.02	0.13018
GO:0060468	prevention of polyspermy	6	0	0.02	0.13018
GO:0007343	egg activation	6	0	0.02	0.13018
GO:0007342	fusion of sperm to egg plasma membrane	2	0	0.01	0.13024
GO:0045026	plasma membrane fusion	2	0	0.01	0.13024
GO:0048546	digestive tract morphogenesis	344	1	0.87	0.13027
GO:0046131	pyrimidine ribonucleoside metabolic process	42	0	0.11	0.13038
GO:0046132	pyrimidine ribonucleoside biosynthetic process	42	0	0.11	0.13038
GO:0046134	pyrimidine nucleoside biosynthetic process	42	0	0.11	0.13038
GO:0009220	pyrimidine ribonucleotide biosynthetic process	42	0	0.11	0.13038
GO:0009218	pyrimidine ribonucleotide metabolic process	42	0	0.11	0.13038
GO:0060603	mammary gland duct morphogenesis	53	0	0.13	0.13049
GO:0030239	myofibril assembly	333	2	0.84	0.13057
GO:0007127	meiosis I	59	1	0.15	0.13081
GO:0036022	limb joint morphogenesis	22	0	0.06	0.13091
GO:0045880	positive regulation of smoothened signaling pathway	25	0	0.06	0.13116
GO:0021587	cerebellum morphogenesis	91	1	0.23	0.13134
GO:1901879	regulation of protein depolymerization	76	0	0.19	0.13134
GO:0034146	toll-like receptor 5 signaling pathway	83	0	0.21	0.13156
GO:0060348	bone development	243	0	0.62	0.13167
GO:0060061	Spemann organizer formation	91	1	0.23	0.13177
GO:0034086	maintenance of sister chromatid cohesion	6	0	0.02	0.13177
GO:0034088	maintenance of mitotic sister chromatid cohesion	6	0	0.02	0.13177
GO:0018202	peptidyl-histidine modification	8	0	0.02	0.13178
GO:0080154	regulation of fertilization	2	0	0.01	0.13188
GO:0046552	photoreceptor cell fate commitment	23	0	0.06	0.13203
GO:0035479	angioblast cell migration from lateral mesoderm to midline	11	0	0.03	0.13206
GO:0002432	granuloma formation	2	0	0.01	0.13214
GO:0002631	regulation of granuloma formation	2	0	0.01	0.13214
GO:0002633	positive regulation of granuloma formation	2	0	0.01	0.13214
GO:0035046	pronuclear migration	3	0	0.01	0.13225
GO:0043502	regulation of muscle adaptation	3	0	0.01	0.13228
GO:0014742	positive regulation of muscle hypertrophy	3	0	0.01	0.13228
GO:0014743	regulation of muscle hypertrophy	3	0	0.01	0.13228
GO:0010611	regulation of cardiac muscle hypertrophy	3	0	0.01	0.13228
GO:0010613	positive regulation of cardiac muscle hypertrophy	3	0	0.01	0.13228
GO:0006658	phosphatidylserine metabolic process	5	0	0.01	0.13234
GO:0006659	phosphatidylserine biosynthetic process	5	0	0.01	0.13234
GO:0051146	striated muscle cell differentiation	1388	6	3.52	0.13253
GO:0090312	positive regulation of protein deacetylation	11	0	0.03	0.13272
GO:0002819	regulation of adaptive immune response	28	0	0.07	0.13272
GO:0098609	cell-cell adhesion	412	0	1.04	0.13276
GO:0001779	natural killer cell differentiation	8	0	0.02	0.13277
GO:0042694	muscle cell fate specification	50	0	0.13	0.13289
GO:0048009	insulin-like growth factor receptor signaling pathway	114	0	0.29	0.13294
GO:1902019	regulation of cilium-dependent cell motility	4	0	0.01	0.13295
GO:0060295	regulation of cilium movement involved in cell motility	4	0	0.01	0.13295
GO:0060296	regulation of cilium beat frequency involved in ciliary motility	4	0	0.01	0.13295
GO:0003352	regulation of cilium movement	4	0	0.01	0.13295
GO:0060632	regulation of microtubule-based movement	4	0	0.01	0.13295
GO:0022898	regulation of transmembrane transporter activity	54	0	0.14	0.13297
GO:0032409	regulation of transporter activity	54	0	0.14	0.13297
GO:0072330	monocarboxylic acid biosynthetic process	154	0	0.39	0.13309
GO:0035930	corticosteroid hormone secretion	6	0	0.02	0.13319
GO:0035933	glucocorticoid secretion	6	0	0.02	0.13319
GO:2000846	regulation of corticosteroid hormone secretion	6	0	0.02	0.13319
GO:2000849	regulation of glucocorticoid secretion	6	0	0.02	0.13319
GO:0070555	response to interleukin-1	35	0	0.09	0.13331
GO:0044060	regulation of endocrine process	33	0	0.08	0.13353
GO:0090263	positive regulation of canonical Wnt signaling pathway	130	0	0.33	0.13354
GO:0006579	amino-acid betaine catabolic process	3	0	0.01	0.13368
GO:1901701	cellular response to oxygen-containing compound	659	1	1.67	0.13371
GO:0070102	interleukin-6-mediated signaling pathway	4	1	0.01	0.13387
GO:0070741	response to interleukin-6	4	1	0.01	0.13387
GO:0071354	cellular response to interleukin-6	4	1	0.01	0.13387
GO:0007062	sister chromatid cohesion	40	0	0.1	0.13388
GO:0043254	regulation of protein complex assembly	353	1	0.9	0.13395
GO:0045669	positive regulation of osteoblast differentiation	59	0	0.15	0.13402
GO:0035136	forelimb morphogenesis	93	1	0.24	0.13407
GO:0044275	cellular carbohydrate catabolic process	11	0	0.03	0.13418
GO:0051051	negative regulation of transport	162	0	0.41	0.13432
GO:0002934	desmosome organization	8	0	0.02	0.13443
GO:0002250	adaptive immune response	109	0	0.28	0.13478
GO:0032464	positive regulation of protein homooligomerization	3	0	0.01	0.13491
GO:0007506	gonadal mesoderm development	2	0	0.01	0.13525
GO:0030947	regulation of vascular endothelial growth factor receptor signaling pathway	59	0	0.15	0.13541
GO:0071357	cellular response to type I interferon	10	0	0.03	0.13544
GO:0060337	type I interferon signaling pathway	10	0	0.03	0.13544
GO:0060338	regulation of type I interferon-mediated signaling pathway	10	0	0.03	0.13544
GO:0034340	response to type I interferon	10	0	0.03	0.13544
GO:0071346	cellular response to interferon-gamma	10	0	0.03	0.13544
GO:0046885	regulation of hormone biosynthetic process	29	1	0.07	0.1355
GO:0006446	regulation of translational initiation	112	1	0.28	0.13556
GO:0050869	negative regulation of B cell activation	19	0	0.05	0.13558
GO:0021610	facial nerve morphogenesis	5	0	0.01	0.13588
GO:0007405	neuroblast proliferation	154	0	0.39	0.13593
GO:0001757	somite specification	185	1	0.47	0.13601
GO:0034470	ncRNA processing	218	0	0.55	0.13603
GO:0071353	cellular response to interleukin-4	28	0	0.07	0.13614
GO:0070670	response to interleukin-4	28	0	0.07	0.13614
GO:0008207	C21-steroid hormone metabolic process	8	0	0.02	0.13615
GO:0014823	response to activity	61	0	0.15	0.13659
GO:0007214	gamma-aminobutyric acid signaling pathway	48	0	0.12	0.13663
GO:1901362	organic cyclic compound biosynthetic process	6605	7	16.75	0.13691
GO:0003081	regulation of systemic arterial blood pressure by renin-angiotensin	2	0	0.01	0.13696
GO:0003044	regulation of systemic arterial blood pressure mediated by a chemical signal	2	0	0.01	0.13696
GO:0001990	regulation of systemic arterial blood pressure by hormone	2	0	0.01	0.13696
GO:0044271	cellular nitrogen compound biosynthetic process	6541	7	16.59	0.13711
GO:0071216	cellular response to biotic stimulus	26	0	0.07	0.13725
GO:0045639	positive regulation of myeloid cell differentiation	56	0	0.14	0.13726
GO:0070189	kynurenine metabolic process	7	0	0.02	0.13754
GO:0072107	positive regulation of ureteric bud formation	7	0	0.02	0.13777
GO:0044091	membrane biogenesis	1	0	0	0.1378
GO:0016557	peroxisome membrane biogenesis	1	0	0	0.1378
GO:0032581	ER-dependent peroxisome organization	1	0	0	0.1378
GO:0002528	regulation of vascular permeability involved in acute inflammatory response	1	0	0	0.13794
GO:0045655	regulation of monocyte differentiation	1	0	0	0.13794
GO:0045657	positive regulation of monocyte differentiation	1	0	0	0.13794
GO:0021940	positive regulation of cerebellar granule cell precursor proliferation	17	0	0.04	0.1381
GO:0021936	regulation of cerebellar granule cell precursor proliferation	17	0	0.04	0.1381
GO:0021545	cranial nerve development	258	0	0.65	0.13832
GO:0007631	feeding behavior	24	1	0.06	0.13832
GO:0009448	gamma-aminobutyric acid metabolic process	10	0	0.03	0.13842
GO:0036372	opsin transport	26	0	0.07	0.13872
GO:0009954	proximal/distal pattern formation	188	0	0.48	0.13915
GO:0048608	reproductive structure development	632	1	1.6	0.13919
GO:0061458	reproductive system development	632	1	1.6	0.13919
GO:0050995	negative regulation of lipid catabolic process	1	0	0	0.1392
GO:0043654	recognition of apoptotic cell	3	0	0.01	0.13922
GO:0018395	peptidyl-lysine hydroxylation to 5-hydroxy-L-lysine	3	0	0.01	0.13922
GO:0006910	phagocytosis, recognition	3	0	0.01	0.13922
GO:0017185	peptidyl-lysine hydroxylation	3	0	0.01	0.13922
GO:0070077	histone arginine demethylation	3	0	0.01	0.13922
GO:0070078	histone H3-R2 demethylation	3	0	0.01	0.13922
GO:0070079	histone H4-R3 demethylation	3	0	0.01	0.13922
GO:0001302	replicative cell aging	1	0	0	0.13947
GO:0035588	G-protein coupled purinergic receptor signaling pathway	82	0	0.21	0.13961
GO:0006213	pyrimidine nucleoside metabolic process	43	0	0.11	0.13962
GO:0000209	protein polyubiquitination	161	0	0.41	0.13964
GO:2000114	regulation of establishment of cell polarity	15	0	0.04	0.13981
GO:0007179	transforming growth factor beta receptor signaling pathway	166	0	0.42	0.13984
GO:0030328	prenylcysteine catabolic process	4	0	0.01	0.13988
GO:0030329	prenylcysteine metabolic process	4	0	0.01	0.13988
GO:0042133	neurotransmitter metabolic process	45	0	0.11	0.13989
GO:0008217	regulation of blood pressure	72	0	0.18	0.14007
GO:0044767	single-organism developmental process	15499	35	39.3	0.14017
GO:0097202	activation of cysteine-type endopeptidase activity	39	0	0.1	0.14029
GO:0006919	activation of cysteine-type endopeptidase activity involved in apoptotic process	39	0	0.1	0.14029
GO:0045061	thymic T cell selection	9	0	0.02	0.14038
GO:0051225	spindle assembly	227	2	0.58	0.14047
GO:0030574	collagen catabolic process	2	0	0.01	0.14072
GO:0044243	multicellular organismal catabolic process	2	0	0.01	0.14072
GO:0007528	neuromuscular junction development	72	0	0.18	0.14081
GO:0006269	DNA replication, synthesis of RNA primer	11	0	0.03	0.14113
GO:0035681	toll-like receptor 15 signaling pathway	82	0	0.21	0.14142
GO:0034134	toll-like receptor 2 signaling pathway	82	0	0.21	0.14142
GO:0009145	purine nucleoside triphosphate biosynthetic process	42	0	0.11	0.14159
GO:0009206	purine ribonucleoside triphosphate biosynthetic process	42	0	0.11	0.14159
GO:0001941	postsynaptic membrane organization	9	0	0.02	0.14199
GO:0015031	protein transport	1956	6	4.96	0.142
GO:0042060	wound healing	675	3	1.71	0.14212
GO:0061564	axon development	2013	6	5.1	0.14219
GO:0001763	morphogenesis of a branching structure	718	2	1.82	0.1423
GO:0002323	natural killer cell activation involved in immune response	1	0	0	0.14232
GO:0071985	multivesicular body sorting pathway	1	0	0	0.14232
GO:0043320	natural killer cell degranulation	1	0	0	0.14232
GO:0043316	cytotoxic T cell degranulation	1	0	0	0.14232
GO:2000401	regulation of lymphocyte migration	13	0	0.03	0.14233
GO:0043200	response to amino acid	79	0	0.2	0.14236
GO:0016571	histone methylation	155	0	0.39	0.14255
GO:0043486	histone exchange	20	1	0.05	0.14277
GO:0009452	7-methylguanosine RNA capping	17	1	0.04	0.14277
GO:0036260	RNA capping	17	1	0.04	0.14277
GO:0045834	positive regulation of lipid metabolic process	63	0	0.16	0.14312
GO:0045900	negative regulation of translational elongation	6	0	0.02	0.14315
GO:0043951	negative regulation of cAMP-mediated signaling	1	0	0	0.14329
GO:0033128	negative regulation of histone phosphorylation	1	0	0	0.14329
GO:0007288	sperm axoneme assembly	1	0	0	0.14329
GO:0010845	positive regulation of reciprocal meiotic recombination	1	0	0	0.14329
GO:0035082	axoneme assembly	1	0	0	0.14329
GO:0045911	positive regulation of DNA recombination	1	0	0	0.14329
GO:0046137	negative regulation of vitamin metabolic process	1	0	0	0.14342
GO:0070562	regulation of vitamin D receptor signaling pathway	1	0	0	0.14342
GO:0070563	negative regulation of vitamin D receptor signaling pathway	1	0	0	0.14342
GO:0035921	desmosome disassembly	1	0	0	0.14342
GO:1900387	negative regulation of cell-cell adhesion by negative regulation of transcription from RNA polymerase II promoter	1	0	0	0.14342
GO:0003273	cell migration involved in endocardial cushion formation	1	0	0	0.14342
GO:1901420	negative regulation of response to alcohol	1	0	0	0.14342
GO:1901419	regulation of response to alcohol	1	0	0	0.14342
GO:0010839	negative regulation of keratinocyte proliferation	1	0	0	0.14342
GO:0010957	negative regulation of vitamin D biosynthetic process	1	0	0	0.14342
GO:0016126	sterol biosynthetic process	33	0	0.08	0.14345
GO:0021952	central nervous system projection neuron axonogenesis	111	0	0.28	0.14352
GO:0032098	regulation of appetite	8	0	0.02	0.14357
GO:0009894	regulation of catabolic process	1086	0	2.75	0.14365
GO:0014002	astrocyte development	7	0	0.02	0.14368
GO:0010717	regulation of epithelial to mesenchymal transition	178	0	0.45	0.14387
GO:0016568	chromatin organization	1238	3	3.14	0.14433
GO:0040008	regulation of growth	751	1	1.9	0.14439
GO:0007063	regulation of sister chromatid cohesion	2	0	0.01	0.14451
GO:0034091	regulation of maintenance of sister chromatid cohesion	2	0	0.01	0.14451
GO:0034093	positive regulation of maintenance of sister chromatid cohesion	2	0	0.01	0.14451
GO:0045876	positive regulation of sister chromatid cohesion	2	0	0.01	0.14451
GO:0034182	regulation of maintenance of mitotic sister chromatid cohesion	2	0	0.01	0.14451
GO:0034184	positive regulation of maintenance of mitotic sister chromatid cohesion	2	0	0.01	0.14451
GO:0048386	positive regulation of retinoic acid receptor signaling pathway	2	0	0.01	0.14466
GO:0060750	epithelial cell proliferation involved in mammary gland duct elongation	2	0	0.01	0.14466
GO:0060751	branch elongation involved in mammary gland duct branching	2	0	0.01	0.14466
GO:0051000	positive regulation of nitric-oxide synthase activity	2	0	0.01	0.14466
GO:0048752	semicircular canal morphogenesis	126	0	0.32	0.1449
GO:0060982	coronary artery morphogenesis	36	0	0.09	0.14501
GO:0007509	mesoderm migration involved in gastrulation	194	0	0.49	0.14515
GO:0006310	DNA recombination	262	0	0.66	0.14519
GO:0060019	radial glial cell differentiation	74	1	0.19	0.1453
GO:0001702	gastrulation with mouth forming second	247	0	0.63	0.14531
GO:0006643	membrane lipid metabolic process	136	0	0.34	0.14533
GO:0031324	negative regulation of cellular metabolic process	2111	3	5.35	0.14534
GO:0048268	clathrin coat assembly	23	0	0.06	0.14565
GO:0045197	establishment or maintenance of epithelial cell apical/basal polarity	37	0	0.09	0.14575
GO:0042136	neurotransmitter biosynthetic process	17	0	0.04	0.14578
GO:0006450	regulation of translational fidelity	18	0	0.05	0.14615
GO:0046488	phosphatidylinositol metabolic process	170	0	0.43	0.14621
GO:0032898	neurotrophin production	1	0	0	0.1463
GO:0032902	nerve growth factor production	1	0	0	0.1463
GO:0019236	response to pheromone	2	0	0.01	0.14633
GO:0010884	positive regulation of lipid storage	3	0	0.01	0.14635
GO:0001840	neural plate development	248	0	0.63	0.14654
GO:0035810	positive regulation of urine volume	11	0	0.03	0.1466
GO:0035809	regulation of urine volume	11	0	0.03	0.1466
GO:0042692	muscle cell differentiation	1544	7	3.92	0.14667
GO:0051272	positive regulation of cellular component movement	231	1	0.59	0.14669
GO:0046222	aflatoxin metabolic process	4	1	0.01	0.14673
GO:1901376	organic heteropentacyclic compound metabolic process	4	1	0.01	0.14673
GO:0043390	aflatoxin B1 metabolic process	4	1	0.01	0.14673
GO:0043385	mycotoxin metabolic process	4	1	0.01	0.14673
GO:0002920	regulation of humoral immune response	27	0	0.07	0.14697
GO:0018027	peptidyl-lysine dimethylation	7	0	0.02	0.14707
GO:0019405	alditol catabolic process	3	0	0.01	0.14718
GO:0019563	glycerol catabolic process	3	0	0.01	0.14718
GO:0030098	lymphocyte differentiation	366	0	0.93	0.14733
GO:0060075	regulation of resting membrane potential	1	0	0	0.14735
GO:2000059	negative regulation of protein ubiquitination involved in ubiquitin-dependent protein catabolic process	1	0	0	0.14735
GO:0042640	anagen	1	0	0	0.14735
GO:0021870	Cajal-Retzius cell differentiation	1	0	0	0.14735
GO:0016080	synaptic vesicle targeting	1	0	0	0.14735
GO:0097237	cellular response to toxic substance	8	0	0.02	0.14749
GO:0071236	cellular response to antibiotic	8	0	0.02	0.14749
GO:0051817	modification of morphology or physiology of other organism involved in symbiotic interaction	35	0	0.09	0.14752
GO:0007346	regulation of mitotic cell cycle	361	0	0.92	0.14766
GO:0042412	taurine biosynthetic process	3	0	0.01	0.14784
GO:0019530	taurine metabolic process	3	0	0.01	0.14784
GO:0048266	behavioral response to pain	1	0	0	0.14791
GO:0014848	urinary tract smooth muscle contraction	1	0	0	0.14791
GO:0014832	urinary bladder smooth muscle contraction	1	0	0	0.14791
GO:0048747	muscle fiber development	254	1	0.64	0.14802
GO:1903320	regulation of protein modification by small protein conjugation or removal	147	0	0.37	0.1482
GO:0000398	mRNA splicing, via spliceosome	170	2	0.43	0.14822
GO:0000377	RNA splicing, via transesterification reactions with bulged adenosine as nucleophile	170	2	0.43	0.14822
GO:0006577	amino-acid betaine metabolic process	13	0	0.03	0.14845
GO:0006098	pentose-phosphate shunt	14	0	0.04	0.14857
GO:0006007	glucose catabolic process	14	0	0.04	0.14857
GO:0006740	NADPH regeneration	14	0	0.04	0.14857
GO:0042537	benzene-containing compound metabolic process	10	0	0.03	0.1486
GO:0051653	spindle localization	119	0	0.3	0.14864
GO:0035778	pronephric nephron tubule epithelial cell differentiation	7	0	0.02	0.14868
GO:0048389	intermediate mesoderm development	7	0	0.02	0.14868
GO:0039014	cell differentiation involved in pronephros development	7	0	0.02	0.14868
GO:0046831	regulation of RNA export from nucleus	17	1	0.04	0.14883
GO:0032239	regulation of nucleobase-containing compound transport	17	1	0.04	0.14883
GO:0017145	stem cell division	114	0	0.29	0.14887
GO:0043353	enucleate erythrocyte differentiation	9	0	0.02	0.14956
GO:0070572	positive regulation of neuron projection regeneration	3	0	0.01	0.14973
GO:0048680	positive regulation of axon regeneration	3	0	0.01	0.14973
GO:0014814	axon regeneration at neuromuscular junction	3	0	0.01	0.14973
GO:0001755	neural crest cell migration	345	0	0.87	0.14976
GO:0001708	cell fate specification	828	2	2.1	0.14978
GO:0071600	otic vesicle morphogenesis	226	0	0.57	0.1498
GO:0045909	positive regulation of blood vessel diameter	6	0	0.02	0.15001
GO:0021549	cerebellum development	145	2	0.37	0.15007
GO:0001816	cytokine production	218	0	0.55	0.15052
GO:0002822	regulation of adaptive immune response based on somatic recombination of immune receptors built from immunoglobulin superfamily domains	27	0	0.07	0.15056
GO:0006402	mRNA catabolic process	252	1	0.64	0.15059
GO:0009443	pyridoxal 5'-phosphate salvage	1	0	0	0.15066
GO:0042822	pyridoxal phosphate metabolic process	1	0	0	0.15066
GO:0042823	pyridoxal phosphate biosynthetic process	1	0	0	0.15066
GO:0035378	carbon dioxide transmembrane transport	1	0	0	0.15079
GO:1901069	guanosine-containing compound catabolic process	1097	2	2.78	0.15091
GO:0006892	post-Golgi vesicle-mediated transport	168	1	0.43	0.151
GO:0048523	negative regulation of cellular process	5211	8	13.21	0.15113
GO:0008219	cell death	2145	4	5.44	0.15114
GO:0016265	obsolete death	2145	4	5.44	0.15114
GO:0007507	heart development	2605	7	6.61	0.15148
GO:2000826	regulation of heart morphogenesis	104	0	0.26	0.1518
GO:0033523	histone H2B ubiquitination	13	0	0.03	0.15182
GO:0060395	SMAD protein signal transduction	8	0	0.02	0.15185
GO:0045833	negative regulation of lipid metabolic process	29	0	0.07	0.15185
GO:1902116	negative regulation of organelle assembly	1	0	0	0.15258
GO:0010607	negative regulation of cytoplasmic mRNA processing body assembly	1	0	0	0.15258
GO:0021772	olfactory bulb development	30	0	0.08	0.15275
GO:0021988	olfactory lobe development	30	0	0.08	0.15275
GO:0006622	protein targeting to lysosome	2	0	0.01	0.15297
GO:0006623	protein targeting to vacuole	2	0	0.01	0.15297
GO:0015761	mannose transport	2	0	0.01	0.15297
GO:0072666	establishment of protein localization to vacuole	2	0	0.01	0.15297
GO:0046083	adenine metabolic process	5	0	0.01	0.15313
GO:0046084	adenine biosynthetic process	5	0	0.01	0.15313
GO:0032261	purine nucleotide salvage	5	0	0.01	0.15313
GO:0006168	adenine salvage	5	0	0.01	0.15313
GO:0006396	RNA processing	1100	4	2.79	0.15325
GO:0090237	regulation of arachidonic acid secretion	4	0	0.01	0.15369
GO:0042398	cellular modified amino acid biosynthetic process	38	2	0.1	0.15374
GO:0034067	protein localization to Golgi apparatus	28	0	0.07	0.15415
GO:0071407	cellular response to organic cyclic compound	339	0	0.86	0.15419
GO:0008286	insulin receptor signaling pathway	214	0	0.54	0.15424
GO:0021510	spinal cord development	724	0	1.84	0.15427
GO:0035904	aorta development	24	0	0.06	0.15447
GO:0046101	hypoxanthine biosynthetic process	9	0	0.02	0.15455
GO:0043103	hypoxanthine salvage	9	0	0.02	0.15455
GO:0044483	envenomation resulting in impairment of hemostasis in other organism	54	0	0.14	0.15457
GO:0006403	RNA localization	232	1	0.59	0.15496
GO:0035526	retrograde transport, plasma membrane to Golgi	1	0	0	0.15498
GO:0046380	N-acetylneuraminate biosynthetic process	1	0	0	0.155
GO:0031124	mRNA 3'-end processing	176	0	0.45	0.15514
GO:0007423	sensory organ development	3014	5	7.64	0.15567
GO:1902533	positive regulation of intracellular signal transduction	730	0	1.85	0.15594
GO:0048165	fused antrum stage	14	0	0.04	0.15607
GO:0001550	ovarian cumulus expansion	14	0	0.04	0.15607
GO:0009725	response to hormone	841	1	2.13	0.15614
GO:0071468	cellular response to acidic pH	6	0	0.02	0.15615
GO:0044468	envenomation resulting in modulation of blood coagulation in other organism	45	0	0.11	0.15653
GO:0007431	salivary gland development	52	0	0.13	0.15656
GO:0007435	salivary gland morphogenesis	52	0	0.13	0.15656
GO:0008298	intracellular mRNA localization	45	0	0.11	0.15664
GO:0035589	G-protein coupled purinergic nucleotide receptor signaling pathway	42	0	0.11	0.15712
GO:0009566	fertilization	92	2	0.23	0.15713
GO:0008595	anterior/posterior axis specification, embryo	111	1	0.28	0.15724
GO:0007351	tripartite regional subdivision	111	1	0.28	0.15724
GO:0006366	transcription from RNA polymerase II promoter	2378	2	6.03	0.15729
GO:0000910	cytokinesis	319	0	0.81	0.15739
GO:0009997	negative regulation of cardioblast cell fate specification	12	0	0.03	0.15793
GO:0042684	cardioblast cell fate commitment	12	0	0.03	0.15793
GO:0042685	cardioblast cell fate specification	12	0	0.03	0.15793
GO:0042686	regulation of cardioblast cell fate specification	12	0	0.03	0.15793
GO:0061316	canonical Wnt signaling pathway involved in heart development	12	0	0.03	0.15793
GO:0003136	negative regulation of heart induction by canonical Wnt signaling pathway	12	0	0.03	0.15793
GO:1901320	negative regulation of heart induction	12	0	0.03	0.15793
GO:0090381	regulation of heart induction	12	0	0.03	0.15793
GO:0018130	heterocycle biosynthetic process	6504	7	16.49	0.1581
GO:0090210	regulation of establishment of blood-brain barrier	1	0	0	0.15812
GO:0090212	negative regulation of establishment of blood-brain barrier	1	0	0	0.15812
GO:0042360	vitamin E metabolic process	1	0	0	0.15812
GO:2000209	regulation of anoikis	25	1	0.06	0.15832
GO:0006066	alcohol metabolic process	195	1	0.49	0.15842
GO:0009890	negative regulation of biosynthetic process	1744	2	4.42	0.15853
GO:0051173	positive regulation of nitrogen compound metabolic process	1956	2	4.96	0.15868
GO:0086001	cardiac muscle cell action potential	12	0	0.03	0.15888
GO:0021983	pituitary gland development	195	0	0.49	0.15905
GO:0016561	protein import into peroxisome matrix, translocation	1	0	0	0.15922
GO:1901090	regulation of protein tetramerization	1	0	0	0.15922
GO:1901091	negative regulation of protein tetramerization	1	0	0	0.15922
GO:1901093	regulation of protein homotetramerization	1	0	0	0.15922
GO:1901094	negative regulation of protein homotetramerization	1	0	0	0.15922
GO:0006537	glutamate biosynthetic process	4	0	0.01	0.15956
GO:2000679	positive regulation of transcription regulatory region DNA binding	5	0	0.01	0.15965
GO:0042706	eye photoreceptor cell fate commitment	20	0	0.05	0.15974
GO:0045872	positive regulation of rhodopsin gene expression	20	0	0.05	0.15974
GO:0014821	phasic smooth muscle contraction	6	0	0.02	0.15983
GO:0030432	peristalsis	6	0	0.02	0.15983
GO:0022008	neurogenesis	4603	11	11.67	0.15993
GO:0032502	developmental process	15836	36	40.16	0.16037
GO:2000515	negative regulation of CD4-positive, alpha-beta T cell activation	1	0	0	0.16045
GO:0045623	negative regulation of T-helper cell differentiation	1	0	0	0.16045
GO:0045628	regulation of T-helper 2 cell differentiation	1	0	0	0.16045
GO:0045629	negative regulation of T-helper 2 cell differentiation	1	0	0	0.16045
GO:0043371	negative regulation of CD4-positive, alpha-beta T cell differentiation	1	0	0	0.16045
GO:0072091	regulation of stem cell proliferation	101	0	0.26	0.16048
GO:0048193	Golgi vesicle transport	288	1	0.73	0.16058
GO:0031327	negative regulation of cellular biosynthetic process	1742	2	4.42	0.16091
GO:0061045	negative regulation of wound healing	11	0	0.03	0.16098
GO:0021703	locus ceruleus development	8	0	0.02	0.16108
GO:0019321	pentose metabolic process	2	0	0.01	0.16134
GO:0048584	positive regulation of response to stimulus	2069	4	5.25	0.16155
GO:0061312	BMP signaling pathway involved in heart development	67	0	0.17	0.16198
GO:1901213	regulation of transcription from RNA polymerase II promoter involved in heart development	67	0	0.17	0.16198
GO:0003348	cardiac endothelial cell differentiation	33	0	0.08	0.16276
GO:0060956	endocardial cell differentiation	33	0	0.08	0.16276
GO:0015840	urea transport	13	0	0.03	0.16294
GO:0002694	regulation of leukocyte activation	223	0	0.57	0.163
GO:0001759	organ induction	28	0	0.07	0.16302
GO:0042362	fat-soluble vitamin biosynthetic process	7	0	0.02	0.16316
GO:0006544	glycine metabolic process	15	0	0.04	0.16327
GO:0036075	replacement ossification	14	0	0.04	0.16335
GO:0001958	endochondral ossification	14	0	0.04	0.16335
GO:0097155	fasciculation of sensory neuron axon	74	0	0.19	0.16342
GO:0002329	pre-B cell differentiation	11	0	0.03	0.16353
GO:0033152	immunoglobulin V(D)J recombination	11	0	0.03	0.16353
GO:0002639	positive regulation of immunoglobulin production	11	0	0.03	0.16353
GO:0021523	somatic motor neuron differentiation	78	0	0.2	0.16371
GO:0000212	meiotic spindle organization	20	0	0.05	0.16372
GO:0001767	establishment of lymphocyte polarity	20	0	0.05	0.16372
GO:0001768	establishment of T cell polarity	20	0	0.05	0.16372
GO:0051295	establishment of meiotic spindle localization	20	0	0.05	0.16372
GO:0072191	ureter smooth muscle development	7	0	0.02	0.16377
GO:0072193	ureter smooth muscle cell differentiation	7	0	0.02	0.16377
GO:0036302	atrioventricular canal development	10	0	0.03	0.16383
GO:0021592	fourth ventricle development	52	1	0.13	0.16431
GO:0006206	pyrimidine nucleobase metabolic process	28	0	0.07	0.16451
GO:2001224	positive regulation of neuron migration	6	0	0.02	0.16464
GO:0061205	paramesonephric duct development	7	0	0.02	0.1647
GO:0090009	primitive streak formation	7	0	0.02	0.1647
GO:0048485	sympathetic nervous system development	65	0	0.16	0.16475
GO:0034219	carbohydrate transmembrane transport	20	0	0.05	0.16491
GO:0014072	response to isoquinoline alkaloid	6	0	0.02	0.16511
GO:0043278	response to morphine	6	0	0.02	0.16511
GO:0010447	response to acidic pH	17	0	0.04	0.1652
GO:0017148	negative regulation of translation	127	0	0.32	0.16569
GO:0002703	regulation of leukocyte mediated immunity	32	0	0.08	0.16574
GO:0050966	detection of mechanical stimulus involved in sensory perception of pain	1	0	0	0.16576
GO:0006378	mRNA polyadenylation	32	0	0.08	0.16611
GO:0043500	muscle adaptation	20	0	0.05	0.16631
GO:0060976	coronary vasculature development	43	0	0.11	0.16647
GO:0043044	ATP-dependent chromatin remodeling	38	1	0.1	0.1666
GO:0030212	hyaluronan metabolic process	13	0	0.03	0.16687
GO:0036269	swimming behavior	9	0	0.02	0.16689
GO:2000178	negative regulation of neural precursor cell proliferation	13	0	0.03	0.16694
GO:0040017	positive regulation of locomotion	221	1	0.56	0.16697
GO:0012501	programmed cell death	2082	4	5.28	0.16736
GO:0072348	sulfur compound transport	28	1	0.07	0.16747
GO:0006915	apoptotic process	2059	4	5.22	0.16749
GO:0009267	cellular response to starvation	81	0	0.21	0.16751
GO:0016485	protein processing	201	0	0.51	0.16773
GO:0007045	cell-substrate adherens junction assembly	120	0	0.3	0.16778
GO:0001921	positive regulation of receptor recycling	3	0	0.01	0.16789
GO:0048666	neuron development	2977	8	7.55	0.1679
GO:0097052	L-kynurenine metabolic process	3	0	0.01	0.1681
GO:0002262	myeloid cell homeostasis	419	0	1.06	0.16854
GO:0044264	cellular polysaccharide metabolic process	89	0	0.23	0.16888
GO:0046888	negative regulation of hormone secretion	26	0	0.07	0.16897
GO:0010876	lipid localization	256	0	0.65	0.16903
GO:0044365	envenomation resulting in modulation of platelet aggregation in other organism	4	0	0.01	0.16921
GO:0044470	envenomation resulting in negative regulation of blood coagulation in other organism	4	0	0.01	0.16921
GO:0044477	envenomation resulting in negative regulation of platelet aggregation in other organism	4	0	0.01	0.16921
GO:0010640	regulation of platelet-derived growth factor receptor signaling pathway	7	0	0.02	0.16942
GO:0072337	modified amino acid transport	7	0	0.02	0.16942
GO:0045980	negative regulation of nucleotide metabolic process	97	0	0.25	0.16947
GO:0031581	hemidesmosome assembly	9	0	0.02	0.16961
GO:0044058	regulation of digestive system process	1	0	0	0.16977
GO:0060730	regulation of intestinal epithelial structure maintenance	1	0	0	0.16977
GO:0003326	pancreatic A cell fate commitment	1	0	0	0.16977
GO:0003329	pancreatic PP cell fate commitment	1	0	0	0.16977
GO:0003312	pancreatic PP cell differentiation	1	0	0	0.16977
GO:0014010	Schwann cell proliferation	8	0	0.02	0.16985
GO:0031145	anaphase-promoting complex-dependent catabolic process	22	0	0.06	0.16995
GO:0060319	primitive erythrocyte differentiation	13	0	0.03	0.17009
GO:0048732	gland development	1264	2	3.21	0.17012
GO:2000648	positive regulation of stem cell proliferation	82	0	0.21	0.17033
GO:0006534	cysteine metabolic process	9	0	0.02	0.17037
GO:0046460	neutral lipid biosynthetic process	24	0	0.06	0.1705
GO:0046463	acylglycerol biosynthetic process	24	0	0.06	0.1705
GO:0019432	triglyceride biosynthetic process	24	0	0.06	0.1705
GO:0035305	negative regulation of dephosphorylation	4	0	0.01	0.17053
GO:0035308	negative regulation of protein dephosphorylation	4	0	0.01	0.17053
GO:0019438	aromatic compound biosynthetic process	6507	7	16.5	0.17076
GO:0008612	peptidyl-lysine modification to peptidyl-hypusine	3	0	0.01	0.17084
GO:0035914	skeletal muscle cell differentiation	36	0	0.09	0.17085
GO:0046459	short-chain fatty acid metabolic process	9	0	0.02	0.17091
GO:0070060	'de novo' actin filament nucleation	2	0	0.01	0.17104
GO:0070358	actin polymerization-dependent cell motility	2	0	0.01	0.17104
GO:0001655	urogenital system development	1579	1	4	0.17112
GO:0060122	inner ear receptor stereocilium organization	23	0	0.06	0.17124
GO:0035058	non-motile cilium assembly	16	0	0.04	0.17125
GO:0048884	neuromast development	148	1	0.38	0.17127
GO:0070816	phosphorylation of RNA polymerase II C-terminal domain	11	0	0.03	0.17129
GO:0010874	regulation of cholesterol efflux	11	0	0.03	0.17143
GO:0050727	regulation of inflammatory response	83	0	0.21	0.17148
GO:0003006	developmental process involved in reproduction	1062	4	2.69	0.17155
GO:0051898	negative regulation of protein kinase B signaling	30	0	0.08	0.17171
GO:0042110	T cell activation	335	0	0.85	0.17182
GO:0002576	platelet degranulation	14	0	0.04	0.17202
GO:0072003	kidney rudiment formation	145	0	0.37	0.17222
GO:0010608	posttranscriptional regulation of gene expression	685	1	1.74	0.17223
GO:0000375	RNA splicing, via transesterification reactions	171	2	0.43	0.17227
GO:0070444	oligodendrocyte progenitor proliferation	6	0	0.02	0.17243
GO:0060359	response to ammonium ion	30	0	0.08	0.1726
GO:0036072	direct ossification	18	0	0.05	0.17269
GO:0001957	intramembranous ossification	18	0	0.05	0.17269
GO:0060088	auditory receptor cell stereocilium organization	12	0	0.03	0.17282
GO:0002093	auditory receptor cell morphogenesis	12	0	0.03	0.17282
GO:0070167	regulation of biomineral tissue development	44	0	0.11	0.17282
GO:0030500	regulation of bone mineralization	44	0	0.11	0.17282
GO:2000112	regulation of cellular macromolecule biosynthetic process	5569	5	14.12	0.17285
GO:0010506	regulation of autophagy	38	0	0.1	0.17332
GO:0021937	cerebellar Purkinje cell-granule cell precursor cell signaling involved in regulation of granule cell precursor cell proliferation	16	0	0.04	0.17353
GO:1902115	regulation of organelle assembly	45	0	0.11	0.17361
GO:0061515	myeloid cell development	224	0	0.57	0.17394
GO:0090311	regulation of protein deacetylation	24	0	0.06	0.17422
GO:1900206	regulation of pronephric nephron tubule development	61	0	0.15	0.17433
GO:1900207	negative regulation of pronephric nephron tubule development	61	0	0.15	0.17433
GO:0039011	pronephric proximal tubule morphogenesis	61	0	0.15	0.17433
GO:0039004	specification of pronephric proximal tubule identity	61	0	0.15	0.17433
GO:0006667	sphinganine metabolic process	2	0	0.01	0.1744
GO:0046519	sphingoid metabolic process	2	0	0.01	0.1744
GO:0034311	diol metabolic process	2	0	0.01	0.1744
GO:0046637	regulation of alpha-beta T cell differentiation	21	0	0.05	0.17443
GO:0043473	pigmentation	522	0	1.32	0.17482
GO:0033598	mammary gland epithelial cell proliferation	10	0	0.03	0.17491
GO:0001743	optic placode formation	21	0	0.05	0.17495
GO:0045041	protein import into mitochondrial intermembrane space	3	0	0.01	0.17526
GO:0022417	protein maturation by protein folding	3	0	0.01	0.17526
GO:0032218	riboflavin transport	1	0	0	0.17532
GO:0032185	septin cytoskeleton organization	2	0	0.01	0.17532
GO:0051172	negative regulation of nitrogen compound metabolic process	1704	3	4.32	0.17533
GO:0009967	positive regulation of signal transduction	1580	2	4.01	0.17564
GO:0006952	defense response	800	3	2.03	0.17577
GO:0006939	smooth muscle contraction	133	0	0.34	0.17578
GO:0015833	peptide transport	102	0	0.26	0.17588
GO:0032880	regulation of protein localization	441	0	1.12	0.17613
GO:0009653	anatomical structure morphogenesis	9713	24	24.63	0.17624
GO:0010463	mesenchymal cell proliferation	98	0	0.25	0.17635
GO:0007468	regulation of rhodopsin gene expression	24	0	0.06	0.17645
GO:0030809	negative regulation of nucleotide biosynthetic process	95	0	0.24	0.17651
GO:1900372	negative regulation of purine nucleotide biosynthetic process	95	0	0.24	0.17651
GO:1900543	negative regulation of purine nucleotide metabolic process	95	0	0.24	0.17651
GO:0045637	regulation of myeloid cell differentiation	122	0	0.31	0.17663
GO:0021535	cell migration in hindbrain	31	0	0.08	0.1769
GO:0045685	regulation of glial cell differentiation	169	1	0.43	0.17701
GO:0006664	glycolipid metabolic process	78	0	0.2	0.17705
GO:0045935	positive regulation of nucleobase-containing compound metabolic process	1937	2	4.91	0.17705
GO:0016560	protein import into peroxisome matrix, docking	6	0	0.02	0.17714
GO:0007422	peripheral nervous system development	436	0	1.11	0.17727
GO:0042435	indole-containing compound biosynthetic process	2	0	0.01	0.17727
GO:0030187	melatonin biosynthetic process	2	0	0.01	0.17727
GO:0090287	regulation of cellular response to growth factor stimulus	328	1	0.83	0.17734
GO:0002520	immune system development	2184	6	5.54	0.17755
GO:0032229	negative regulation of synaptic transmission, GABAergic	7	0	0.02	0.17764
GO:1901722	regulation of cell proliferation involved in kidney development	45	0	0.11	0.17783
GO:1901723	negative regulation of cell proliferation involved in kidney development	45	0	0.11	0.17783
GO:0035776	pronephric proximal tubule development	68	0	0.17	0.1779
GO:0006536	glutamate metabolic process	14	0	0.04	0.17807
GO:0045934	negative regulation of nucleobase-containing compound metabolic process	1702	3	4.32	0.17811
GO:0006959	humoral immune response	67	0	0.17	0.17903
GO:2001256	regulation of store-operated calcium entry	2	0	0.01	0.17924
GO:0032869	cellular response to insulin stimulus	363	0	0.92	0.17935
GO:1902105	regulation of leukocyte differentiation	107	0	0.27	0.17942
GO:0036265	RNA (guanine-N7)-methylation	4	0	0.01	0.1795
GO:0097480	establishment of synaptic vesicle localization	68	0	0.17	0.17953
GO:0097479	synaptic vesicle localization	68	0	0.17	0.17953
GO:0048489	synaptic vesicle transport	68	0	0.17	0.17953
GO:0002456	T cell mediated immunity	5	0	0.01	0.17954
GO:0002705	positive regulation of leukocyte mediated immunity	5	0	0.01	0.17954
GO:0002708	positive regulation of lymphocyte mediated immunity	5	0	0.01	0.17954
GO:0001910	regulation of leukocyte mediated cytotoxicity	5	0	0.01	0.17954
GO:0001912	positive regulation of leukocyte mediated cytotoxicity	5	0	0.01	0.17954
GO:0001913	T cell mediated cytotoxicity	5	0	0.01	0.17954
GO:0006801	superoxide metabolic process	19	0	0.05	0.17972
GO:2000179	positive regulation of neural precursor cell proliferation	65	0	0.16	0.17973
GO:1901797	negative regulation of signal transduction by p53 class mediator	11	0	0.03	0.17973
GO:0072114	pronephros morphogenesis	239	0	0.61	0.17979
GO:0050931	pigment cell differentiation	227	0	0.58	0.18015
GO:0016037	light absorption	9	0	0.02	0.18016
GO:0016038	absorption of visible light	9	0	0.02	0.18016
GO:0046683	response to organophosphorus	7	0	0.02	0.18026
GO:0032868	response to insulin	372	0	0.94	0.18037
GO:0060136	embryonic process involved in female pregnancy	9	0	0.02	0.18051
GO:2000026	regulation of multicellular organismal development	3187	7	8.08	0.18053
GO:0032876	negative regulation of DNA endoreduplication	1	0	0	0.18076
GO:0071310	cellular response to organic substance	2267	8	5.75	0.18083
GO:0018105	peptidyl-serine phosphorylation	225	0	0.57	0.18107
GO:0006581	acetylcholine catabolic process	9	0	0.02	0.18109
GO:0042539	hypotonic salinity response	10	0	0.03	0.1811
GO:0000042	protein targeting to Golgi	24	0	0.06	0.18111
GO:0000301	retrograde transport, vesicle recycling within Golgi	24	0	0.06	0.18111
GO:0072600	establishment of protein localization to Golgi	24	0	0.06	0.18111
GO:0060523	prostate epithelial cord elongation	19	0	0.05	0.18128
GO:0060215	primitive hemopoiesis	131	1	0.33	0.18143
GO:1903050	regulation of proteolysis involved in cellular protein catabolic process	92	0	0.23	0.18151
GO:1903362	regulation of cellular protein catabolic process	92	0	0.23	0.18151
GO:0050805	negative regulation of synaptic transmission	47	0	0.12	0.18151
GO:0060997	dendritic spine morphogenesis	108	0	0.27	0.18162
GO:0097061	dendritic spine organization	108	0	0.27	0.18162
GO:0019216	regulation of lipid metabolic process	163	1	0.41	0.18167
GO:0032460	negative regulation of protein oligomerization	13	0	0.03	0.18198
GO:0032463	negative regulation of protein homooligomerization	13	0	0.03	0.18198
GO:2001237	negative regulation of extrinsic apoptotic signaling pathway	13	0	0.03	0.18198
GO:0060675	ureteric bud morphogenesis	190	0	0.48	0.18214
GO:0032312	regulation of GTPase activity	55	0	0.14	0.18215
GO:0060267	positive regulation of respiratory burst	1	0	0	0.18219
GO:1902624	positive regulation of neutrophil migration	1	0	0	0.18219
GO:0071624	positive regulation of granulocyte chemotaxis	1	0	0	0.18219
GO:0050766	positive regulation of phagocytosis	1	0	0	0.18219
GO:0090023	positive regulation of neutrophil chemotaxis	1	0	0	0.18219
GO:0002683	negative regulation of immune system process	146	0	0.37	0.18225
GO:0003007	heart morphogenesis	1127	1	2.86	0.18248
GO:0031123	RNA 3'-end processing	193	0	0.49	0.18262
GO:0090068	positive regulation of cell cycle process	83	0	0.21	0.18263
GO:0045931	positive regulation of mitotic cell cycle	5	0	0.01	0.18266
GO:2000811	negative regulation of anoikis	18	1	0.05	0.18272
GO:1902745	positive regulation of lamellipodium organization	6	0	0.02	0.18285
GO:0010592	positive regulation of lamellipodium assembly	6	0	0.02	0.18285
GO:0042446	hormone biosynthetic process	78	1	0.2	0.18318
GO:0003143	embryonic heart tube morphogenesis	486	1	1.23	0.18322
GO:0008543	fibroblast growth factor receptor signaling pathway	373	1	0.95	0.18326
GO:0045777	positive regulation of blood pressure	5	0	0.01	0.18334
GO:0007144	female meiosis I	3	0	0.01	0.18349
GO:0021886	hypothalamus gonadotrophin-releasing hormone neuron differentiation	3	0	0.01	0.18349
GO:0021888	hypothalamus gonadotrophin-releasing hormone neuron development	3	0	0.01	0.18349
GO:0060613	fat pad development	3	0	0.01	0.18349
GO:0006021	inositol biosynthetic process	4	0	0.01	0.18364
GO:0048175	hepatocyte growth factor biosynthetic process	5	0	0.01	0.1837
GO:0048176	regulation of hepatocyte growth factor biosynthetic process	5	0	0.01	0.1837
GO:0048178	negative regulation of hepatocyte growth factor biosynthetic process	5	0	0.01	0.1837
GO:0046882	negative regulation of follicle-stimulating hormone secretion	5	0	0.01	0.1837
GO:0060279	positive regulation of ovulation	5	0	0.01	0.1837
GO:0032646	regulation of hepatocyte growth factor production	5	0	0.01	0.1837
GO:0032605	hepatocyte growth factor production	5	0	0.01	0.1837
GO:0010647	positive regulation of cell communication	1589	2	4.03	0.18385
GO:0006145	purine nucleobase catabolic process	4	0	0.01	0.18425
GO:0042594	response to starvation	88	0	0.22	0.18452
GO:0031281	positive regulation of cyclase activity	69	0	0.17	0.18471
GO:0051349	positive regulation of lyase activity	69	0	0.17	0.18471
GO:0045103	intermediate filament-based process	59	0	0.15	0.18539
GO:0045104	intermediate filament cytoskeleton organization	59	0	0.15	0.18539
GO:0043517	positive regulation of DNA damage response, signal transduction by p53 class mediator	2	0	0.01	0.1854
GO:0010799	regulation of peptidyl-threonine phosphorylation	2	0	0.01	0.1854
GO:1901798	positive regulation of signal transduction by p53 class mediator	2	0	0.01	0.1854
GO:0051897	positive regulation of protein kinase B signaling	23	0	0.06	0.18543
GO:0035889	otolith tethering	1	0	0	0.18571
GO:0031247	actin rod assembly	1	0	0	0.18571
GO:0071318	cellular response to ATP	1	0	0	0.18571
GO:0043392	negative regulation of DNA binding	22	0	0.06	0.18577
GO:2000379	positive regulation of reactive oxygen species metabolic process	7	0	0.02	0.18579
GO:0046939	nucleotide phosphorylation	21	0	0.05	0.1866
GO:0032412	regulation of ion transmembrane transporter activity	53	0	0.13	0.18664
GO:0060037	pharyngeal system development	142	0	0.36	0.18697
GO:1901566	organonitrogen compound biosynthetic process	834	3	2.11	0.18703
GO:0046381	CMP-N-acetylneuraminate metabolic process	4	0	0.01	0.18705
GO:0033500	carbohydrate homeostasis	76	1	0.19	0.18705
GO:0042593	glucose homeostasis	76	1	0.19	0.18705
GO:0010922	positive regulation of phosphatase activity	42	0	0.11	0.18707
GO:0060333	interferon-gamma-mediated signaling pathway	9	0	0.02	0.18731
GO:0009799	specification of symmetry	1333	3	3.38	0.1876
GO:0009855	determination of bilateral symmetry	1333	3	3.38	0.1876
GO:0061245	establishment or maintenance of bipolar cell polarity	71	0	0.18	0.18763
GO:0035088	establishment or maintenance of apical/basal cell polarity	71	0	0.18	0.18763
GO:0046391	5-phosphoribose 1-diphosphate metabolic process	2	0	0.01	0.18767
GO:0006015	5-phosphoribose 1-diphosphate biosynthetic process	2	0	0.01	0.18767
GO:0042953	lipoprotein transport	8	0	0.02	0.18784
GO:0016525	negative regulation of angiogenesis	40	0	0.1	0.18811
GO:0043568	positive regulation of insulin-like growth factor receptor signaling pathway	1	0	0	0.18813
GO:0046006	regulation of activated T cell proliferation	1	0	0	0.18813
GO:0035630	bone mineralization involved in bone maturation	1	0	0	0.18813
GO:0070886	positive regulation of calcineurin-NFAT signaling cascade	1	0	0	0.18813
GO:0033160	positive regulation of protein import into nucleus, translocation	1	0	0	0.18813
GO:0042104	positive regulation of activated T cell proliferation	1	0	0	0.18813
GO:0060741	prostate gland stromal morphogenesis	1	0	0	0.18813
GO:0034390	smooth muscle cell apoptotic process	1	0	0	0.18813
GO:0014910	regulation of smooth muscle cell migration	1	0	0	0.18813
GO:0034391	regulation of smooth muscle cell apoptotic process	1	0	0	0.18813
GO:0014911	positive regulation of smooth muscle cell migration	1	0	0	0.18813
GO:0034392	negative regulation of smooth muscle cell apoptotic process	1	0	0	0.18813
GO:0014909	smooth muscle cell migration	1	0	0	0.18813
GO:0045821	positive regulation of glycolytic process	1	0	0	0.18813
GO:0043470	regulation of carbohydrate catabolic process	1	0	0	0.18813
GO:0043471	regulation of cellular carbohydrate catabolic process	1	0	0	0.18813
GO:0006110	regulation of glycolytic process	1	0	0	0.18813
GO:0000082	G1/S transition of mitotic cell cycle	66	1	0.17	0.18817
GO:0044843	cell cycle G1/S phase transition	66	1	0.17	0.18817
GO:2000052	positive regulation of non-canonical Wnt signaling pathway	15	0	0.04	0.18824
GO:0019310	inositol catabolic process	2	0	0.01	0.18877
GO:0006302	double-strand break repair	235	0	0.6	0.18877
GO:0061337	cardiac conduction	13	0	0.03	0.18882
GO:0032516	positive regulation of phosphoprotein phosphatase activity	13	0	0.03	0.18882
GO:0035304	regulation of protein dephosphorylation	13	0	0.03	0.18882
GO:0055076	transition metal ion homeostasis	122	1	0.31	0.18925
GO:0019541	propionate metabolic process	5	0	0.01	0.18955
GO:0019543	propionate catabolic process	5	0	0.01	0.18955
GO:0019626	short-chain fatty acid catabolic process	5	0	0.01	0.18955
GO:0008292	acetylcholine biosynthetic process	4	0	0.01	0.18957
GO:1900620	acetate ester biosynthetic process	4	0	0.01	0.18957
GO:0030910	olfactory placode formation	26	0	0.07	0.18989
GO:0071699	olfactory placode morphogenesis	26	0	0.07	0.18989
GO:0032392	DNA geometric change	67	0	0.17	0.19016
GO:0032508	DNA duplex unwinding	67	0	0.17	0.19016
GO:0001894	tissue homeostasis	143	0	0.36	0.19029
GO:0051570	regulation of histone H3-K9 methylation	11	0	0.03	0.19033
GO:0016573	histone acetylation	76	1	0.19	0.19045
GO:0006518	peptide metabolic process	37	0	0.09	0.19063
GO:0009988	cell-cell recognition	95	0	0.24	0.19064
GO:0033572	transferrin transport	4	0	0.01	0.19083
GO:0015682	ferric iron transport	4	0	0.01	0.19083
GO:0072512	trivalent inorganic cation transport	4	0	0.01	0.19083
GO:0090189	regulation of branching involved in ureteric bud morphogenesis	17	0	0.04	0.19097
GO:0001963	synaptic transmission, dopaminergic	11	0	0.03	0.19098
GO:0006702	androgen biosynthetic process	3	0	0.01	0.19114
GO:0045185	maintenance of protein location	141	0	0.36	0.1914
GO:0051654	establishment of mitochondrion localization	7	0	0.02	0.19147
GO:0047497	mitochondrion transport along microtubule	7	0	0.02	0.19147
GO:0034643	establishment of mitochondrion localization, microtubule-mediated	7	0	0.02	0.19147
GO:0021915	neural tube development	620	1	1.57	0.19237
GO:0045184	establishment of protein localization	1997	6	5.06	0.19248
GO:0007017	microtubule-based process	1775	8	4.5	0.19265
GO:0061029	eyelid development in camera-type eye	6	0	0.02	0.19268
GO:0006921	cellular component disassembly involved in execution phase of apoptosis	61	0	0.15	0.19268
GO:0030262	apoptotic nuclear changes	61	0	0.15	0.19268
GO:1901337	thioester transport	2	0	0.01	0.19329
GO:0015876	acetyl-CoA transport	2	0	0.01	0.19329
GO:0015916	fatty-acyl-CoA transport	2	0	0.01	0.19329
GO:0071027	nuclear RNA surveillance	1	0	0	0.19337
GO:0071028	nuclear mRNA surveillance	1	0	0	0.19337
GO:0050779	RNA destabilization	1	0	0	0.19337
GO:0008209	androgen metabolic process	8	0	0.02	0.1938
GO:0046323	glucose import	13	0	0.03	0.19415
GO:0044282	small molecule catabolic process	127	0	0.32	0.19431
GO:0060748	tertiary branching involved in mammary gland duct morphogenesis	2	0	0.01	0.19444
GO:0043984	histone H4-K16 acetylation	11	0	0.03	0.19467
GO:0006491	N-glycan processing	2	0	0.01	0.19482
GO:0050715	positive regulation of cytokine secretion	19	0	0.05	0.1953
GO:0030099	myeloid cell differentiation	795	1	2.02	0.19536
GO:0010556	regulation of macromolecule biosynthetic process	5623	5	14.26	0.19543
GO:0043112	receptor metabolic process	82	0	0.21	0.19583
GO:0050848	regulation of calcium-mediated signaling	11	0	0.03	0.19599
GO:0043491	protein kinase B signaling	77	0	0.2	0.19609
GO:0060316	positive regulation of ryanodine-sensitive calcium-release channel activity	7	0	0.02	0.19614
GO:0005513	detection of calcium ion	7	0	0.02	0.19614
GO:0051342	regulation of cyclic-nucleotide phosphodiesterase activity	7	0	0.02	0.19614
GO:0051343	positive regulation of cyclic-nucleotide phosphodiesterase activity	7	0	0.02	0.19614
GO:0033080	immature T cell proliferation in thymus	3	0	0.01	0.19647
GO:0033079	immature T cell proliferation	3	0	0.01	0.19647
GO:0043696	dedifferentiation	4	0	0.01	0.19656
GO:0043697	cell dedifferentiation	4	0	0.01	0.19656
GO:0014074	response to purine-containing compound	11	0	0.03	0.19659
GO:0023056	positive regulation of signaling	1588	2	4.03	0.19667
GO:0006401	RNA catabolic process	273	1	0.69	0.19679
GO:0010038	response to metal ion	171	0	0.43	0.19692
GO:0060977	coronary vasculature morphogenesis	38	0	0.1	0.19695
GO:0009611	response to wounding	952	4	2.41	0.19707
GO:2000275	regulation of oxidative phosphorylation uncoupler activity	1	0	0	0.19712
GO:2000277	positive regulation of oxidative phosphorylation uncoupler activity	1	0	0	0.19712
GO:0010744	positive regulation of macrophage derived foam cell differentiation	15	0	0.04	0.19719
GO:0072358	cardiovascular system development	4270	9	10.83	0.19727
GO:0072359	circulatory system development	4270	9	10.83	0.19727
GO:0007616	long-term memory	4	0	0.01	0.19736
GO:0060120	inner ear receptor cell fate commitment	3	0	0.01	0.19737
GO:0009912	auditory receptor cell fate commitment	3	0	0.01	0.19737
GO:0042668	auditory receptor cell fate determination	3	0	0.01	0.19737
GO:0051568	histone H3-K4 methylation	9	0	0.02	0.19743
GO:0060346	bone trabecula formation	4	0	0.01	0.19764
GO:0061430	bone trabecula morphogenesis	4	0	0.01	0.19764
GO:0048505	regulation of timing of cell differentiation	4	0	0.01	0.19768
GO:0040034	regulation of development, heterochronic	4	0	0.01	0.19768
GO:0021912	regulation of transcription from RNA polymerase II promoter involved in spinal cord motor neuron fate specification	4	0	0.01	0.19768
GO:0021913	regulation of transcription from RNA polymerase II promoter involved in ventral spinal cord interneuron specification	4	0	0.01	0.19768
GO:0021917	somatic motor neuron fate commitment	4	0	0.01	0.19768
GO:0021918	regulation of transcription from RNA polymerase II promoter involved in somatic motor neuron fate commitment	4	0	0.01	0.19768
GO:0021902	commitment of neuronal cell to specific neuron type in forebrain	4	0	0.01	0.19768
GO:2000378	negative regulation of reactive oxygen species metabolic process	1	0	0	0.19788
GO:0032929	negative regulation of superoxide anion generation	1	0	0	0.19788
GO:0051259	protein oligomerization	462	0	1.17	0.19793
GO:0060255	regulation of macromolecule metabolic process	8321	16	21.1	0.19823
GO:0072050	S-shaped body morphogenesis	48	0	0.12	0.19831
GO:0007389	pattern specification process	3532	7	8.96	0.19872
GO:0034138	toll-like receptor 3 signaling pathway	90	0	0.23	0.19874
GO:0021905	forebrain-midbrain boundary formation	6	0	0.02	0.19895
GO:0071622	regulation of granulocyte chemotaxis	17	0	0.04	0.19898
GO:0051270	regulation of cellular component movement	605	1	1.53	0.19916
GO:0051028	mRNA transport	87	1	0.22	0.19919
GO:0006857	oligopeptide transport	14	0	0.04	0.19923
GO:0070296	sarcoplasmic reticulum calcium ion transport	10	0	0.03	0.19934
GO:0014808	release of sequestered calcium ion into cytosol by sarcoplasmic reticulum	10	0	0.03	0.19934
GO:0010880	regulation of release of sequestered calcium ion into cytosol by sarcoplasmic reticulum	10	0	0.03	0.19934
GO:0046619	optic placode formation involved in camera-type eye formation	17	0	0.04	0.19953
GO:0060898	eye field cell fate commitment involved in camera-type eye formation	17	0	0.04	0.19953
GO:0060174	limb bud formation	42	0	0.11	0.19954
GO:0016236	macroautophagy	38	0	0.1	0.19956
GO:0006399	tRNA metabolic process	171	1	0.43	0.19957
GO:0043161	proteasome-mediated ubiquitin-dependent protein catabolic process	181	0	0.46	0.19983
GO:0051293	establishment of spindle localization	109	0	0.28	0.19995
GO:0021895	cerebral cortex neuron differentiation	9	0	0.02	0.20022
GO:0007219	Notch signaling pathway	435	1	1.1	0.20024
GO:0002260	lymphocyte homeostasis	5	0	0.01	0.20155
GO:0070723	response to cholesterol	6	0	0.02	0.20184
GO:0036314	response to sterol	6	0	0.02	0.20184
GO:0002513	tolerance induction to self antigen	2	0	0.01	0.20193
GO:0002517	T cell tolerance induction	2	0	0.01	0.20193
GO:0002664	regulation of T cell tolerance induction	2	0	0.01	0.20193
GO:0002666	positive regulation of T cell tolerance induction	2	0	0.01	0.20193
GO:0002651	positive regulation of tolerance induction to self antigen	2	0	0.01	0.20193
GO:0002649	regulation of tolerance induction to self antigen	2	0	0.01	0.20193
GO:0060434	bronchus morphogenesis	2	0	0.01	0.20193
GO:0001865	NK T cell differentiation	2	0	0.01	0.20193
GO:0051136	regulation of NK T cell differentiation	2	0	0.01	0.20193
GO:0051138	positive regulation of NK T cell differentiation	2	0	0.01	0.20193
GO:0006631	fatty acid metabolic process	177	0	0.45	0.20196
GO:0060425	lung morphogenesis	102	0	0.26	0.20206
GO:0051704	multi-organism process	1348	8	3.42	0.20224
GO:0010927	cellular component assembly involved in morphogenesis	742	2	1.88	0.20225
GO:0035124	embryonic caudal fin morphogenesis	41	0	0.1	0.20245
GO:0071103	DNA conformation change	338	1	0.86	0.20246
GO:0071300	cellular response to retinoic acid	117	0	0.3	0.20252
GO:0010498	proteasomal protein catabolic process	212	1	0.54	0.20282
GO:0090183	regulation of kidney development	163	0	0.41	0.20283
GO:0003091	renal water homeostasis	8	0	0.02	0.20317
GO:0043243	positive regulation of protein complex disassembly	15	0	0.04	0.20324
GO:0071396	cellular response to lipid	415	0	1.05	0.20342
GO:0044331	cell-cell adhesion mediated by cadherin	21	0	0.05	0.20349
GO:0033004	negative regulation of mast cell activation	1	0	0	0.20351
GO:0033007	negative regulation of mast cell activation involved in immune response	1	0	0	0.20351
GO:0036005	response to macrophage colony-stimulating factor	1	0	0	0.20351
GO:0036006	cellular response to macrophage colony-stimulating factor stimulus	1	0	0	0.20351
GO:0050904	diapedesis	1	0	0	0.20351
GO:0046635	positive regulation of alpha-beta T cell activation	11	0	0.03	0.20397
GO:0046638	positive regulation of alpha-beta T cell differentiation	11	0	0.03	0.20397
GO:0006419	alanyl-tRNA aminoacylation	8	0	0.02	0.20419
GO:0008360	regulation of cell shape	160	1	0.41	0.20486
GO:0045110	intermediate filament bundle assembly	30	0	0.08	0.20519
GO:0051962	positive regulation of nervous system development	125	1	0.32	0.20526
GO:0051965	positive regulation of synapse assembly	125	1	0.32	0.20526
GO:0033013	tetrapyrrole metabolic process	56	0	0.14	0.20526
GO:1902743	regulation of lamellipodium organization	13	0	0.03	0.20548
GO:0032461	positive regulation of protein oligomerization	8	0	0.02	0.20574
GO:1901407	regulation of phosphorylation of RNA polymerase II C-terminal domain	8	0	0.02	0.20585
GO:0002702	positive regulation of production of molecular mediator of immune response	12	0	0.03	0.20595
GO:1903313	positive regulation of mRNA metabolic process	89	0	0.23	0.20632
GO:0045088	regulation of innate immune response	322	1	0.82	0.20636
GO:0060363	cranial suture morphogenesis	39	0	0.1	0.20666
GO:0097094	craniofacial suture morphogenesis	39	0	0.1	0.20666
GO:0006307	DNA dealkylation involved in DNA repair	6	0	0.02	0.20666
GO:0048663	neuron fate commitment	358	0	0.91	0.20668
GO:0072082	specification of proximal tubule identity	77	0	0.2	0.20688
GO:0072158	proximal tubule morphogenesis	77	0	0.2	0.20688
GO:0009250	glucan biosynthetic process	46	0	0.12	0.20707
GO:0005978	glycogen biosynthetic process	46	0	0.12	0.20707
GO:0007270	neuron-neuron synaptic transmission	109	0	0.28	0.20726
GO:2001235	positive regulation of apoptotic signaling pathway	49	0	0.12	0.20744
GO:0000338	protein deneddylation	7	0	0.02	0.2076
GO:0010388	protein deneddylation	7	0	0.02	0.2076
GO:0031440	regulation of mRNA 3'-end processing	145	0	0.37	0.20762
GO:0002697	regulation of immune effector process	132	0	0.33	0.20769
GO:0021877	forebrain neuron fate commitment	8	0	0.02	0.20789
GO:0030815	negative regulation of cAMP metabolic process	94	0	0.24	0.20794
GO:0030818	negative regulation of cAMP biosynthetic process	94	0	0.24	0.20794
GO:0030800	negative regulation of cyclic nucleotide metabolic process	94	0	0.24	0.20794
GO:0030803	negative regulation of cyclic nucleotide biosynthetic process	94	0	0.24	0.20794
GO:0031280	negative regulation of cyclase activity	94	0	0.24	0.20794
GO:0007194	negative regulation of adenylate cyclase activity	94	0	0.24	0.20794
GO:0051350	negative regulation of lyase activity	94	0	0.24	0.20794
GO:0060525	prostate glandular acinus development	28	0	0.07	0.208
GO:0060071	Wnt signaling pathway, planar cell polarity pathway	76	0	0.19	0.20807
GO:0090175	regulation of establishment of planar polarity	76	0	0.19	0.20807
GO:0021761	limbic system development	197	0	0.5	0.20863
GO:0009449	gamma-aminobutyric acid biosynthetic process	8	0	0.02	0.20869
GO:2000048	negative regulation of cell-cell adhesion mediated by cadherin	5	0	0.01	0.20874
GO:0072116	pronephros formation	37	0	0.09	0.20894
GO:0001818	negative regulation of cytokine production	48	0	0.12	0.209
GO:0006560	proline metabolic process	13	0	0.03	0.20904
GO:0048066	developmental pigmentation	341	0	0.86	0.20906
GO:0010628	positive regulation of gene expression	1772	2	4.49	0.20927
GO:0007350	blastoderm segmentation	127	1	0.32	0.2094
GO:0048488	synaptic vesicle endocytosis	20	0	0.05	0.20971
GO:0036465	synaptic vesicle recycling	20	0	0.05	0.20971
GO:0019318	hexose metabolic process	156	0	0.4	0.20979
GO:0060283	negative regulation of oocyte development	3	0	0.01	0.21
GO:0043506	regulation of JUN kinase activity	89	0	0.23	0.21039
GO:0030705	cytoskeleton-dependent intracellular transport	114	0	0.29	0.21042
GO:0010970	transport along microtubule	114	0	0.29	0.21042
GO:0060040	retinal bipolar neuron differentiation	19	0	0.05	0.21051
GO:0006420	arginyl-tRNA aminoacylation	2	0	0.01	0.21062
GO:0006268	DNA unwinding involved in DNA replication	20	0	0.05	0.21064
GO:0030030	cell projection organization	3307	8	8.39	0.211
GO:0022407	regulation of cell-cell adhesion	159	0	0.4	0.21114
GO:0071816	tail-anchored membrane protein insertion into ER membrane	7	0	0.02	0.21129
GO:0048646	anatomical structure formation involved in morphogenesis	4987	15	12.65	0.21139
GO:0010508	positive regulation of autophagy	17	0	0.04	0.21152
GO:0009083	branched-chain amino acid catabolic process	1	0	0	0.21153
GO:0006574	valine catabolic process	1	0	0	0.21153
GO:0030183	B cell differentiation	56	0	0.14	0.21157
GO:0043312	neutrophil degranulation	5	0	0.01	0.21176
GO:2000061	regulation of ureter smooth muscle cell differentiation	6	0	0.02	0.21209
GO:2000356	regulation of kidney smooth muscle cell differentiation	6	0	0.02	0.21209
GO:0072194	kidney smooth muscle tissue development	6	0	0.02	0.21209
GO:0072195	kidney smooth muscle cell differentiation	6	0	0.02	0.21209
GO:0051151	negative regulation of smooth muscle cell differentiation	6	0	0.02	0.21209
GO:0051152	positive regulation of smooth muscle cell differentiation	6	0	0.02	0.21209
GO:0046621	negative regulation of organ growth	1	0	0	0.21214
GO:0061512	protein localization to cilium	2	0	0.01	0.21234
GO:1902532	negative regulation of intracellular signal transduction	234	0	0.59	0.21238
GO:0006955	immune response	942	5	2.39	0.21241
GO:0042091	interleukin-10 biosynthetic process	1	0	0	0.21247
GO:0042094	interleukin-2 biosynthetic process	1	0	0	0.21247
GO:0042097	interleukin-4 biosynthetic process	1	0	0	0.21247
GO:0042231	interleukin-13 biosynthetic process	1	0	0	0.21247
GO:0045082	positive regulation of interleukin-10 biosynthetic process	1	0	0	0.21247
GO:0045086	positive regulation of interleukin-2 biosynthetic process	1	0	0	0.21247
GO:0045074	regulation of interleukin-10 biosynthetic process	1	0	0	0.21247
GO:0045076	regulation of interleukin-2 biosynthetic process	1	0	0	0.21247
GO:0045366	regulation of interleukin-13 biosynthetic process	1	0	0	0.21247
GO:0045368	positive regulation of interleukin-13 biosynthetic process	1	0	0	0.21247
GO:0045402	regulation of interleukin-4 biosynthetic process	1	0	0	0.21247
GO:0045404	positive regulation of interleukin-4 biosynthetic process	1	0	0	0.21247
GO:0032663	regulation of interleukin-2 production	1	0	0	0.21247
GO:0032653	regulation of interleukin-10 production	1	0	0	0.21247
GO:0032623	interleukin-2 production	1	0	0	0.21247
GO:0032613	interleukin-10 production	1	0	0	0.21247
GO:0007167	enzyme linked receptor protein signaling pathway	2147	6	5.44	0.21259
GO:0042440	pigment metabolic process	86	0	0.22	0.21262
GO:0010977	negative regulation of neuron projection development	137	0	0.35	0.21277
GO:0046483	heterocycle metabolic process	11070	22	28.07	0.21309
GO:0097476	spinal cord motor neuron migration	6	0	0.02	0.21312
GO:0097477	lateral motor column neuron migration	6	0	0.02	0.21312
GO:2000768	positive regulation of nephron tubule epithelial cell differentiation	6	0	0.02	0.21312
GO:2000742	regulation of anterior head development	6	0	0.02	0.21312
GO:2000744	positive regulation of anterior head development	6	0	0.02	0.21312
GO:2000698	positive regulation of epithelial cell differentiation involved in kidney development	6	0	0.02	0.21312
GO:0072049	comma-shaped body morphogenesis	6	0	0.02	0.21312
GO:0097065	anterior head development	6	0	0.02	0.21312
GO:0014075	response to amine	19	0	0.05	0.21323
GO:0001975	response to amphetamine	19	0	0.05	0.21323
GO:0061101	neuroendocrine cell differentiation	6	0	0.02	0.2139
GO:0008637	apoptotic mitochondrial changes	46	0	0.12	0.21392
GO:0017038	protein import	207	1	0.52	0.21393
GO:0048251	elastic fiber assembly	35	0	0.09	0.21393
GO:0072106	regulation of ureteric bud formation	11	0	0.03	0.21403
GO:1901360	organic cyclic compound metabolic process	11369	23	28.83	0.21412
GO:0018394	peptidyl-lysine acetylation	83	1	0.21	0.21442
GO:0034101	erythrocyte homeostasis	417	0	1.06	0.21456
GO:2000425	regulation of apoptotic cell clearance	8	0	0.02	0.21469
GO:0043900	regulation of multi-organism process	62	0	0.16	0.2152
GO:0050863	regulation of T cell activation	124	0	0.31	0.21526
GO:0030218	erythrocyte differentiation	414	0	1.05	0.21536
GO:0035337	fatty-acyl-CoA metabolic process	18	0	0.05	0.21577
GO:0006644	phospholipid metabolic process	300	0	0.76	0.21589
GO:0014904	myotube cell development	151	1	0.38	0.21597
GO:0042135	neurotransmitter catabolic process	23	0	0.06	0.21598
GO:0007341	penetration of zona pellucida	5	0	0.01	0.21599
GO:0034755	iron ion transmembrane transport	17	0	0.04	0.21618
GO:0046881	positive regulation of follicle-stimulating hormone secretion	17	0	0.04	0.21627
GO:0014061	regulation of norepinephrine secretion	2	0	0.01	0.21647
GO:0048243	norepinephrine secretion	2	0	0.01	0.21647
GO:0060112	generation of ovulation cycle rhythm	2	0	0.01	0.21647
GO:0003084	positive regulation of systemic arterial blood pressure	2	0	0.01	0.21647
GO:0003025	regulation of systemic arterial blood pressure by baroreceptor feedback	2	0	0.01	0.21647
GO:0015874	norepinephrine transport	2	0	0.01	0.21647
GO:0032715	negative regulation of interleukin-6 production	2	0	0.01	0.21647
GO:0001982	baroreceptor response to decreased systemic arterial blood pressure	2	0	0.01	0.21647
GO:0001988	positive regulation of heart rate involved in baroreceptor response to decreased systemic arterial blood pressure	2	0	0.01	0.21647
GO:0001978	regulation of systemic arterial blood pressure by carotid sinus baroreceptor feedback	2	0	0.01	0.21647
GO:0032691	negative regulation of interleukin-1 beta production	2	0	0.01	0.21647
GO:0032692	negative regulation of interleukin-1 production	2	0	0.01	0.21647
GO:0018094	protein polyglycylation	1	0	0	0.21652
GO:0090559	regulation of membrane permeability	16	0	0.04	0.21661
GO:1902108	regulation of mitochondrial membrane permeability involved in apoptotic process	16	0	0.04	0.21661
GO:0046902	regulation of mitochondrial membrane permeability	16	0	0.04	0.21661
GO:0046364	monosaccharide biosynthetic process	93	0	0.24	0.21681
GO:0071543	diphosphoinositol polyphosphate metabolic process	1	0	0	0.21702
GO:0071544	diphosphoinositol polyphosphate catabolic process	1	0	0	0.21702
GO:0051651	maintenance of location in cell	114	0	0.29	0.21716
GO:0032507	maintenance of protein location in cell	114	0	0.29	0.21716
GO:0006356	regulation of transcription from RNA polymerase I promoter	6	0	0.02	0.21731
GO:0045943	positive regulation of transcription from RNA polymerase I promoter	6	0	0.02	0.21731
GO:0043587	tongue morphogenesis	53	0	0.13	0.21742
GO:0050917	sensory perception of umami taste	1	0	0	0.21764
GO:0042780	tRNA 3'-end processing	1	0	0	0.21804
GO:0071774	response to fibroblast growth factor	424	1	1.08	0.21831
GO:0044344	cellular response to fibroblast growth factor stimulus	424	1	1.08	0.21831
GO:0048286	lung alveolus development	57	0	0.14	0.21857
GO:0061380	superior colliculus development	1	0	0	0.21873
GO:0022006	zona limitans intrathalamica formation	1	0	0	0.21873
GO:0000052	citrulline metabolic process	1	0	0	0.2189
GO:0018101	protein citrullination	1	0	0	0.2189
GO:0019240	citrulline biosynthetic process	1	0	0	0.2189
GO:0060900	embryonic camera-type eye formation	128	1	0.32	0.21893
GO:0051569	regulation of histone H3-K4 methylation	6	0	0.02	0.21897
GO:0051571	positive regulation of histone H3-K4 methylation	6	0	0.02	0.21897
GO:0051480	regulation of cytosolic calcium ion concentration	296	1	0.75	0.21906
GO:2001056	positive regulation of cysteine-type endopeptidase activity	87	0	0.22	0.2191
GO:0043280	positive regulation of cysteine-type endopeptidase activity involved in apoptotic process	87	0	0.22	0.2191
GO:0007221	positive regulation of transcription of Notch receptor target	6	0	0.02	0.21924
GO:0043368	positive T cell selection	11	0	0.03	0.2194
GO:0008105	asymmetric protein localization	94	0	0.24	0.21942
GO:0031572	G2 DNA damage checkpoint	48	0	0.12	0.21951
GO:0006397	mRNA processing	600	3	1.52	0.21967
GO:0044092	negative regulation of molecular function	765	1	1.94	0.21968
GO:0007268	chemical synaptic transmission	799	2	2.03	0.2197
GO:0032365	intracellular lipid transport	11	0	0.03	0.2198
GO:0051130	positive regulation of cellular component organization	892	2	2.26	0.21981
GO:0008283	cell proliferation	1891	4	4.8	0.21988
GO:0021515	cell differentiation in spinal cord	488	0	1.24	0.22002
GO:0002526	acute inflammatory response	37	0	0.09	0.22027
GO:0090104	pancreatic epsilon cell differentiation	2	0	0.01	0.22038
GO:0071372	cellular response to follicle-stimulating hormone stimulus	2	0	0.01	0.22069
GO:0060464	lung lobe formation	2	0	0.01	0.22069
GO:0032354	response to follicle-stimulating hormone	2	0	0.01	0.22069
GO:0003290	atrial septum secundum morphogenesis	2	0	0.01	0.22069
GO:0007275	multicellular organism development	14727	33	37.34	0.22076
GO:0060074	synapse maturation	49	1	0.12	0.22103
GO:0045814	negative regulation of gene expression, epigenetic	19	0	0.05	0.22103
GO:0006342	chromatin silencing	19	0	0.05	0.22103
GO:0097194	execution phase of apoptosis	100	0	0.25	0.22114
GO:0007172	signal complex assembly	16	0	0.04	0.22118
GO:0022605	oogenesis stage	15	0	0.04	0.22128
GO:0030534	adult behavior	139	0	0.35	0.22135
GO:0031328	positive regulation of cellular biosynthetic process	1874	2	4.75	0.2216
GO:0035850	epithelial cell differentiation involved in kidney development	121	0	0.31	0.22188
GO:0060688	regulation of morphogenesis of a branching structure	65	0	0.16	0.222
GO:0048566	embryonic digestive tract development	109	0	0.28	0.22217
GO:0051301	cell division	1674	5	4.24	0.22256
GO:0072001	renal system development	1401	1	3.55	0.22263
GO:0006974	cellular response to DNA damage stimulus	1144	1	2.9	0.22272
GO:0022037	metencephalon development	167	2	0.42	0.22282
GO:0046099	guanine biosynthetic process	4	0	0.01	0.22288
GO:0046038	GMP catabolic process	4	0	0.01	0.22288
GO:0042069	regulation of catecholamine metabolic process	4	0	0.01	0.22288
GO:0042053	regulation of dopamine metabolic process	4	0	0.01	0.22288
GO:0032263	GMP salvage	4	0	0.01	0.22288
GO:0032264	IMP salvage	4	0	0.01	0.22288
GO:0006178	guanine salvage	4	0	0.01	0.22288
GO:0045964	positive regulation of dopamine metabolic process	4	0	0.01	0.22288
GO:0045915	positive regulation of catecholamine metabolic process	4	0	0.01	0.22288
GO:0031175	neuron projection development	2414	7	6.12	0.22319
GO:0007041	lysosomal transport	27	0	0.07	0.22321
GO:0006663	platelet activating factor biosynthetic process	3	0	0.01	0.22336
GO:0046469	platelet activating factor metabolic process	3	0	0.01	0.22336
GO:0042100	B cell proliferation	14	0	0.04	0.22355
GO:0002027	regulation of heart rate	32	0	0.08	0.22369
GO:0003012	muscle system process	385	0	0.98	0.22402
GO:0048259	regulation of receptor-mediated endocytosis	138	0	0.35	0.22417
GO:0032864	activation of GTPase activity	4	0	0.01	0.22424
GO:0070141	response to UV-A	6	0	0.02	0.22428
GO:0006591	ornithine metabolic process	5	0	0.01	0.22433
GO:0006390	transcription from mitochondrial promoter	1	0	0	0.22446
GO:0071476	cellular hypotonic response	1	0	0	0.2248
GO:0060414	aorta smooth muscle tissue morphogenesis	1	0	0	0.2248
GO:0048859	formation of anatomical boundary	78	0	0.2	0.22494
GO:0035441	cell migration involved in vasculogenesis	46	0	0.12	0.22498
GO:0008344	adult locomotory behavior	62	0	0.16	0.22502
GO:0032475	otolith formation	4	0	0.01	0.22526
GO:0007088	regulation of mitotic nuclear division	132	0	0.33	0.22538
GO:1900180	regulation of protein localization to nucleus	116	0	0.29	0.22587
GO:0051026	chiasma assembly	5	0	0.01	0.22603
GO:0030902	hindbrain development	736	2	1.87	0.22642
GO:0009798	axis specification	598	1	1.52	0.22682
GO:0023061	signal release	354	1	0.9	0.22713
GO:0040018	positive regulation of multicellular organism growth	13	0	0.03	0.22714
GO:0010604	positive regulation of macromolecule metabolic process	3072	5	7.79	0.22728
GO:0072176	nephric duct development	72	0	0.18	0.22731
GO:0010952	positive regulation of peptidase activity	112	1	0.28	0.22741
GO:0002715	regulation of natural killer cell mediated immunity	1	0	0	0.22756
GO:0002717	positive regulation of natural killer cell mediated immunity	1	0	0	0.22756
GO:0042269	regulation of natural killer cell mediated cytotoxicity	1	0	0	0.22756
GO:0045954	positive regulation of natural killer cell mediated cytotoxicity	1	0	0	0.22756
GO:2000050	regulation of non-canonical Wnt signaling pathway	68	1	0.17	0.22758
GO:0006165	nucleoside diphosphate phosphorylation	9	0	0.02	0.22764
GO:0019442	tryptophan catabolic process to acetyl-CoA	3	0	0.01	0.22768
GO:0006555	methionine metabolic process	23	0	0.06	0.22799
GO:0009792	embryo development ending in birth or egg hatching	2519	4	6.39	0.22818
GO:0050934	late stripe melanocyte differentiation	2	0	0.01	0.22821
GO:0035701	hematopoietic stem cell migration	4	0	0.01	0.22844
GO:1901620	regulation of smoothened signaling pathway involved in dorsal/ventral neural tube patterning	3	0	0.01	0.22851
GO:1901621	negative regulation of smoothened signaling pathway involved in dorsal/ventral neural tube patterning	3	0	0.01	0.22851
GO:0055114	oxidation-reduction process	1131	2	2.87	0.22855
GO:0007620	copulation	9	0	0.02	0.2286
GO:0022414	reproductive process	1464	9	3.71	0.22889
GO:0008212	mineralocorticoid metabolic process	1	0	0	0.22901
GO:2000064	regulation of cortisol biosynthetic process	1	0	0	0.22901
GO:2000066	positive regulation of cortisol biosynthetic process	1	0	0	0.22901
GO:2000019	negative regulation of male gonad development	1	0	0	0.22901
GO:0060129	thyroid-stimulating hormone-secreting cell differentiation	1	0	0	0.22901
GO:0031945	positive regulation of glucocorticoid metabolic process	1	0	0	0.22901
GO:0031948	positive regulation of glucocorticoid biosynthetic process	1	0	0	0.22901
GO:2000180	negative regulation of androgen biosynthetic process	1	0	0	0.22901
GO:2000181	negative regulation of blood vessel morphogenesis	1	0	0	0.22901
GO:0044253	positive regulation of multicellular organismal metabolic process	1	0	0	0.22901
GO:2000224	regulation of testosterone biosynthetic process	1	0	0	0.22901
GO:2000225	negative regulation of testosterone biosynthetic process	1	0	0	0.22901
GO:0061369	negative regulation of testicular blood vessel morphogenesis	1	0	0	0.22901
GO:0061370	testosterone biosynthetic process	1	0	0	0.22901
GO:0032341	aldosterone metabolic process	1	0	0	0.22901
GO:0032342	aldosterone biosynthetic process	1	0	0	0.22901
GO:0032344	regulation of aldosterone metabolic process	1	0	0	0.22901
GO:0032346	positive regulation of aldosterone metabolic process	1	0	0	0.22901
GO:0032347	regulation of aldosterone biosynthetic process	1	0	0	0.22901
GO:0032349	positive regulation of aldosterone biosynthetic process	1	0	0	0.22901
GO:0010714	positive regulation of collagen metabolic process	1	0	0	0.22901
GO:0034650	cortisol metabolic process	1	0	0	0.22901
GO:0034651	cortisol biosynthetic process	1	0	0	0.22901
GO:0032967	positive regulation of collagen biosynthetic process	1	0	0	0.22901
GO:0006705	mineralocorticoid biosynthetic process	1	0	0	0.22901
GO:0007171	activation of transmembrane receptor protein tyrosine kinase activity	14	0	0.04	0.22909
GO:0008361	regulation of cell size	278	0	0.7	0.22915
GO:0043126	regulation of 1-phosphatidylinositol 4-kinase activity	1	0	0	0.22931
GO:0043128	positive regulation of 1-phosphatidylinositol 4-kinase activity	1	0	0	0.22931
GO:1902667	regulation of axon guidance	27	0	0.07	0.22942
GO:0006140	regulation of nucleotide metabolic process	1037	0	2.63	0.22947
GO:0030182	neuron differentiation	3881	10	9.84	0.22959
GO:0044335	canonical Wnt signaling pathway involved in neural crest cell differentiation	42	0	0.11	0.22975
GO:0001547	antral ovarian follicle growth	20	0	0.05	0.2299
GO:0051105	regulation of DNA ligation	2	0	0.01	0.23055
GO:0051106	positive regulation of DNA ligation	2	0	0.01	0.23055
GO:1901017	negative regulation of potassium ion transmembrane transporter activity	21	0	0.05	0.23061
GO:0043267	negative regulation of potassium ion transport	21	0	0.05	0.23061
GO:0048872	homeostasis of number of cells	464	0	1.18	0.23071
GO:0050873	brown fat cell differentiation	3	0	0.01	0.23082
GO:0006888	ER to Golgi vesicle-mediated transport	52	0	0.13	0.2309
GO:0043144	snoRNA processing	4	0	0.01	0.2313
GO:0045672	positive regulation of osteoclast differentiation	1	0	0	0.23138
GO:0042303	molting cycle	78	0	0.2	0.2316
GO:0042633	hair cycle	78	0	0.2	0.2316
GO:0022404	molting cycle process	78	0	0.2	0.2316
GO:0022405	hair cycle process	78	0	0.2	0.2316
GO:0032011	ARF protein signal transduction	84	0	0.21	0.23189
GO:0032012	regulation of ARF protein signal transduction	84	0	0.21	0.23189
GO:0046085	adenosine metabolic process	9	0	0.02	0.23209
GO:0044346	fibroblast apoptotic process	7	0	0.02	0.23264
GO:2000269	regulation of fibroblast apoptotic process	7	0	0.02	0.23264
GO:0035601	protein deacylation	55	0	0.14	0.2329
GO:0098732	macromolecule deacylation	55	0	0.14	0.2329
GO:0006476	protein deacetylation	55	0	0.14	0.2329
GO:0038030	non-canonical Wnt signaling pathway via MAPK cascade	13	0	0.03	0.23293
GO:0070374	positive regulation of ERK1 and ERK2 cascade	72	0	0.18	0.23299
GO:0006720	isoprenoid metabolic process	98	0	0.25	0.23299
GO:0045087	innate immune response	388	1	0.98	0.23317
GO:0002637	regulation of immunoglobulin production	18	0	0.05	0.23339
GO:0008299	isoprenoid biosynthetic process	51	0	0.13	0.23354
GO:0045058	T cell selection	19	0	0.05	0.23365
GO:0097154	GABAergic neuron differentiation	7	0	0.02	0.2339
GO:0046113	nucleobase catabolic process	24	0	0.06	0.23434
GO:0006869	lipid transport	248	0	0.63	0.23443
GO:0048496	maintenance of animal organ identity	27	0	0.07	0.2345
GO:0072005	maintenance of kidney identity	27	0	0.07	0.2345
GO:0033522	histone H2A ubiquitination	71	0	0.18	0.23458
GO:0006546	glycine catabolic process	12	0	0.03	0.23463
GO:0055078	sodium ion homeostasis	14	0	0.04	0.23477
GO:0032940	secretion by cell	661	1	1.68	0.23478
GO:0043650	dicarboxylic acid biosynthetic process	8	0	0.02	0.23484
GO:1902107	positive regulation of leukocyte differentiation	30	0	0.08	0.23486
GO:2000273	positive regulation of receptor activity	6	0	0.02	0.2351
GO:0033301	cell cycle comprising mitosis without cytokinesis	1	0	0	0.2352
GO:2000105	positive regulation of DNA-dependent DNA replication	1	0	0	0.2352
GO:0060717	chorion development	1	0	0	0.2352
GO:0060718	chorionic trophoblast cell differentiation	1	0	0	0.2352
GO:0032466	negative regulation of cytokinesis	1	0	0	0.2352
GO:0032877	positive regulation of DNA endoreduplication	1	0	0	0.2352
GO:0048850	hypophysis morphogenesis	18	0	0.05	0.23528
GO:0045948	positive regulation of translational initiation	6	0	0.02	0.23529
GO:0003306	Wnt signaling pathway involved in heart development	22	0	0.06	0.23529
GO:0003413	chondrocyte differentiation involved in endochondral bone morphogenesis	1	0	0	0.2355
GO:0003418	growth plate cartilage chondrocyte differentiation	1	0	0	0.2355
GO:0050769	positive regulation of neurogenesis	315	1	0.8	0.23576
GO:1900175	regulation of nodal signaling pathway involved in determination of lateral mesoderm left/right asymmetry	46	0	0.12	0.23613
GO:0016486	peptide hormone processing	2	0	0.01	0.23622
GO:0033387	putrescine biosynthetic process from ornithine	4	0	0.01	0.23638
GO:0070194	synaptonemal complex disassembly	11	1	0.03	0.23654
GO:0031660	regulation of cyclin-dependent protein serine/threonine kinase activity involved in G2/M transition of mitotic cell cycle	11	1	0.03	0.23654
GO:0031662	positive regulation of cyclin-dependent protein serine/threonine kinase activity involved in G2/M transition of mitotic cell cycle	11	1	0.03	0.23654
GO:0030810	positive regulation of nucleotide biosynthetic process	96	0	0.24	0.23666
GO:0030804	positive regulation of cyclic nucleotide biosynthetic process	96	0	0.24	0.23666
GO:1900373	positive regulation of purine nucleotide biosynthetic process	96	0	0.24	0.23666
GO:1900544	positive regulation of purine nucleotide metabolic process	96	0	0.24	0.23666
GO:0030516	regulation of axon extension	242	0	0.61	0.23681
GO:0017158	regulation of calcium ion-dependent exocytosis	21	0	0.05	0.23704
GO:0045956	positive regulation of calcium ion-dependent exocytosis	21	0	0.05	0.23704
GO:0042982	amyloid precursor protein metabolic process	8	0	0.02	0.23731
GO:0046474	glycerophospholipid biosynthetic process	113	0	0.29	0.23734
GO:0002066	columnar/cuboidal epithelial cell development	5	0	0.01	0.23756
GO:0015886	heme transport	4	0	0.01	0.23811
GO:1901678	iron coordination entity transport	4	0	0.01	0.23811
GO:0060444	branching involved in mammary gland duct morphogenesis	29	0	0.07	0.23879
GO:0018307	enzyme active site formation	2	0	0.01	0.23933
GO:0018192	enzyme active site formation via cysteine modification to L-cysteine persulfide	2	0	0.01	0.23933
GO:0042176	regulation of protein catabolic process	132	0	0.33	0.2394
GO:0030097	hemopoiesis	1964	4	4.98	0.24004
GO:0060842	arterial endothelial cell differentiation	4	0	0.01	0.24036
GO:0060844	arterial endothelial cell fate commitment	4	0	0.01	0.24036
GO:0060846	blood vessel endothelial cell fate commitment	4	0	0.01	0.24036
GO:0060837	blood vessel endothelial cell differentiation	4	0	0.01	0.24036
GO:0072089	stem cell proliferation	260	0	0.66	0.2405
GO:0060429	epithelium development	4091	9	10.37	0.24064
GO:0007006	mitochondrial membrane organization	30	0	0.08	0.24128
GO:0031065	positive regulation of histone deacetylation	10	0	0.03	0.24134
GO:1901522	positive regulation of transcription from RNA polymerase II promoter involved in cellular response to chemical stimulus	11	0	0.03	0.24151
GO:0070193	synaptonemal complex organization	19	1	0.05	0.24171
GO:0046073	dTMP metabolic process	1	0	0	0.24187
GO:0009177	pyrimidine deoxyribonucleoside monophosphate biosynthetic process	1	0	0	0.24187
GO:0006231	dTMP biosynthetic process	1	0	0	0.24187
GO:0000724	double-strand break repair via homologous recombination	118	0	0.3	0.24188
GO:0000725	recombinational repair	118	0	0.3	0.24188
GO:0006108	malate metabolic process	12	0	0.03	0.24198
GO:0045647	negative regulation of erythrocyte differentiation	17	0	0.04	0.2428
GO:0014015	positive regulation of gliogenesis	59	1	0.15	0.243
GO:0046037	GMP metabolic process	11	0	0.03	0.24304
GO:0009957	epidermal cell fate specification	25	0	0.06	0.24331
GO:0002447	eosinophil mediated immunity	2	0	0.01	0.24384
GO:0002278	eosinophil activation involved in immune response	2	0	0.01	0.24384
GO:0043307	eosinophil activation	2	0	0.01	0.24384
GO:0043308	eosinophil degranulation	2	0	0.01	0.24384
GO:0006996	organelle organization	6088	19	15.44	0.24418
GO:0032321	positive regulation of GTPase activity	103	0	0.26	0.24424
GO:2001213	negative regulation of vasculogenesis	2	0	0.01	0.24456
GO:0045576	mast cell activation	8	0	0.02	0.24552
GO:0050000	chromosome localization	11	0	0.03	0.24582
GO:0051310	metaphase plate congression	11	0	0.03	0.24582
GO:0051303	establishment of chromosome localization	11	0	0.03	0.24582
GO:0097156	fasciculation of motor neuron axon	67	0	0.17	0.24597
GO:0022412	cellular process involved in reproduction in multicellular organism	528	3	1.34	0.24604
GO:0035912	dorsal aorta morphogenesis	7	0	0.02	0.24655
GO:0031326	regulation of cellular biosynthetic process	5971	5	15.14	0.24659
GO:0032007	negative regulation of TOR signaling	13	0	0.03	0.24663
GO:0035283	central nervous system segmentation	73	1	0.19	0.24668
GO:0035284	brain segmentation	73	1	0.19	0.24668
GO:0006862	nucleotide transport	26	0	0.07	0.24676
GO:0060059	embryonic retina morphogenesis in camera-type eye	95	0	0.24	0.24713
GO:0071312	cellular response to alkaloid	3	0	0.01	0.24749
GO:0071313	cellular response to caffeine	3	0	0.01	0.24749
GO:0071415	cellular response to purine-containing compound	3	0	0.01	0.24749
GO:0048147	negative regulation of fibroblast proliferation	9	0	0.02	0.24754
GO:0060385	axonogenesis involved in innervation	13	0	0.03	0.24768
GO:0019882	antigen processing and presentation	35	0	0.09	0.24777
GO:0045444	fat cell differentiation	56	0	0.14	0.24803
GO:0042430	indole-containing compound metabolic process	12	0	0.03	0.24804
GO:0002756	MyD88-independent toll-like receptor signaling pathway	5	0	0.01	0.24834
GO:0046634	regulation of alpha-beta T cell activation	22	0	0.06	0.24835
GO:0043279	response to alkaloid	55	0	0.14	0.24852
GO:2000380	regulation of mesoderm development	142	0	0.36	0.24885
GO:0006360	transcription from RNA polymerase I promoter	10	0	0.03	0.24902
GO:0001824	blastocyst development	31	0	0.08	0.24917
GO:0070837	dehydroascorbic acid transport	7	0	0.02	0.24921
GO:0002377	immunoglobulin production	51	0	0.13	0.24937
GO:0002327	immature B cell differentiation	13	0	0.03	0.24989
GO:0006999	nuclear pore organization	23	0	0.06	0.2499
GO:0044089	positive regulation of cellular component biogenesis	126	1	0.32	0.24991
GO:0034654	nucleobase-containing compound biosynthetic process	6406	7	16.24	0.25001
GO:0030858	positive regulation of epithelial cell differentiation	70	0	0.18	0.25002
GO:2000831	regulation of steroid hormone secretion	7	0	0.02	0.2501
GO:0035929	steroid hormone secretion	30	0	0.08	0.25016
GO:0010224	response to UV-B	4	0	0.01	0.25105
GO:0051186	cofactor metabolic process	205	2	0.52	0.25109
GO:0061053	somite development	871	3	2.21	0.25144
GO:0042312	regulation of blood vessel diameter	12	0	0.03	0.25147
GO:0007223	Wnt signaling pathway, calcium modulating pathway	71	1	0.18	0.25148
GO:0060052	neurofilament cytoskeleton organization	18	0	0.05	0.2516
GO:0031054	pre-miRNA processing	24	0	0.06	0.2516
GO:0009948	anterior/posterior axis specification	255	1	0.65	0.25165
GO:0009071	serine family amino acid catabolic process	14	0	0.04	0.25169
GO:0007618	mating	17	0	0.04	0.25187
GO:0010469	regulation of receptor activity	14	0	0.04	0.25231
GO:0015696	ammonium transport	21	0	0.05	0.25241
GO:2000036	regulation of stem cell population maintenance	3	0	0.01	0.25245
GO:0060375	regulation of mast cell differentiation	3	0	0.01	0.25245
GO:0030221	basophil differentiation	3	0	0.01	0.25245
GO:0014047	glutamate secretion	6	0	0.02	0.25256
GO:0045597	positive regulation of cell differentiation	955	2	2.42	0.25261
GO:0050708	regulation of protein secretion	60	0	0.15	0.25266
GO:0021536	diencephalon development	596	1	1.51	0.25274
GO:0070293	renal absorption	29	0	0.07	0.25304
GO:0044320	cellular response to leptin stimulus	3	0	0.01	0.25345
GO:0044321	response to leptin	3	0	0.01	0.25345
GO:0010869	regulation of receptor biosynthetic process	5	0	0.01	0.25354
GO:0032800	receptor biosynthetic process	5	0	0.01	0.25354
GO:0048545	response to steroid hormone	315	0	0.8	0.25359
GO:0042938	dipeptide transport	3	0	0.01	0.25373
GO:0090090	negative regulation of canonical Wnt signaling pathway	228	1	0.58	0.25373
GO:0034660	ncRNA metabolic process	345	1	0.87	0.25418
GO:0018126	protein hydroxylation	13	0	0.03	0.25421
GO:0086100	endothelin receptor signaling pathway	3	0	0.01	0.25427
GO:0044093	positive regulation of molecular function	1692	3	4.29	0.25428
GO:1901698	response to nitrogen compound	677	1	1.72	0.2543
GO:2000043	regulation of cardiac cell fate specification	21	0	0.05	0.25432
GO:2000044	negative regulation of cardiac cell fate specification	21	0	0.05	0.25432
GO:0060912	cardiac cell fate specification	21	0	0.05	0.25432
GO:0007283	spermatogenesis	159	2	0.4	0.25445
GO:0000902	cell morphogenesis	3385	7	8.58	0.25447
GO:0050910	detection of mechanical stimulus involved in sensory perception of sound	33	0	0.08	0.25459
GO:0021910	smoothened signaling pathway involved in ventral spinal cord patterning	10	0	0.03	0.25465
GO:0040001	establishment of mitotic spindle localization	89	0	0.23	0.25469
GO:0005996	monosaccharide metabolic process	165	0	0.42	0.25516
GO:0002437	inflammatory response to antigenic stimulus	7	0	0.02	0.25527
GO:2000426	negative regulation of apoptotic cell clearance	7	0	0.02	0.25527
GO:0006288	base-excision repair, DNA ligation	7	0	0.02	0.25527
GO:0031341	regulation of cell killing	10	0	0.03	0.25527
GO:0031343	positive regulation of cell killing	10	0	0.03	0.25527
GO:0090066	regulation of anatomical structure size	687	0	1.74	0.25557
GO:0043117	positive regulation of vascular permeability	8	0	0.02	0.25564
GO:1900107	regulation of nodal signaling pathway	54	0	0.14	0.25566
GO:0007257	activation of JUN kinase activity	23	0	0.06	0.25627
GO:0032730	positive regulation of interleukin-1 alpha production	9	0	0.02	0.25638
GO:0032731	positive regulation of interleukin-1 beta production	9	0	0.02	0.25638
GO:0032732	positive regulation of interleukin-1 production	9	0	0.02	0.25638
GO:0032650	regulation of interleukin-1 alpha production	9	0	0.02	0.25638
GO:0032610	interleukin-1 alpha production	9	0	0.02	0.25638
GO:0071417	cellular response to organonitrogen compound	433	1	1.1	0.25649
GO:0007272	ensheathment of neurons	192	1	0.49	0.2565
GO:0042552	myelination	192	1	0.49	0.2565
GO:0008366	axon ensheathment	192	1	0.49	0.2565
GO:0043525	positive regulation of neuron apoptotic process	79	0	0.2	0.25673
GO:1901216	positive regulation of neuron death	79	0	0.2	0.25673
GO:0050714	positive regulation of protein secretion	33	0	0.08	0.25674
GO:0046666	retinal cell programmed cell death	10	0	0.03	0.25685
GO:0046668	regulation of retinal cell programmed cell death	10	0	0.03	0.25685
GO:0021531	spinal cord radial glial cell differentiation	53	0	0.13	0.2569
GO:0043269	regulation of ion transport	558	0	1.41	0.25708
GO:0048588	developmental cell growth	469	2	1.19	0.25722
GO:0060330	regulation of response to interferon-gamma	8	0	0.02	0.25761
GO:0060334	regulation of interferon-gamma-mediated signaling pathway	8	0	0.02	0.25761
GO:0048013	ephrin receptor signaling pathway	147	0	0.37	0.25767
GO:0060575	intestinal epithelial cell differentiation	10	0	0.03	0.25773
GO:0032225	regulation of synaptic transmission, dopaminergic	10	0	0.03	0.25779
GO:0033685	negative regulation of luteinizing hormone secretion	1	0	0	0.25781
GO:0060664	epithelial cell proliferation involved in salivary gland morphogenesis	17	0	0.04	0.25807
GO:1901068	guanosine-containing compound metabolic process	1109	2	2.81	0.25808
GO:0010950	positive regulation of endopeptidase activity	98	0	0.25	0.2581
GO:0006778	porphyrin-containing compound metabolic process	47	0	0.12	0.25815
GO:0050919	negative chemotaxis	16	0	0.04	0.25817
GO:0016601	Rac protein signal transduction	166	0	0.42	0.25821
GO:0045861	negative regulation of proteolysis	45	0	0.11	0.25868
GO:0050820	positive regulation of coagulation	42	0	0.11	0.25907
GO:0061462	protein localization to lysosome	8	0	0.02	0.2591
GO:0006949	syncytium formation	88	0	0.22	0.25924
GO:0000768	syncytium formation by plasma membrane fusion	88	0	0.22	0.25924
GO:0008272	sulfate transport	16	1	0.04	0.25925
GO:0010907	positive regulation of glucose metabolic process	16	0	0.04	0.25949
GO:0030166	proteoglycan biosynthetic process	83	0	0.21	0.25951
GO:2001023	regulation of response to drug	1	0	0	0.25965
GO:0046580	negative regulation of Ras protein signal transduction	47	0	0.12	0.25999
GO:0051058	negative regulation of small GTPase mediated signal transduction	47	0	0.12	0.25999
GO:1901700	response to oxygen-containing compound	1018	1	2.58	0.26031
GO:0060326	cell chemotaxis	157	0	0.4	0.26037
GO:0051648	vesicle localization	209	0	0.53	0.2604
GO:0035567	non-canonical Wnt signaling pathway	155	1	0.39	0.26056
GO:0060252	positive regulation of glial cell proliferation	6	1	0.02	0.26073
GO:0060571	morphogenesis of an epithelial fold	33	0	0.08	0.26091
GO:0008645	hexose transport	74	0	0.19	0.26105
GO:0015749	monosaccharide transport	74	0	0.19	0.26105
GO:0006633	fatty acid biosynthetic process	105	0	0.27	0.26105
GO:0044772	mitotic cell cycle phase transition	284	2	0.72	0.26116
GO:0046292	formaldehyde metabolic process	1	0	0	0.26126
GO:0046294	formaldehyde catabolic process	1	0	0	0.26126
GO:0051895	negative regulation of focal adhesion assembly	4	0	0.01	0.26175
GO:1903392	negative regulation of adherens junction organization	4	0	0.01	0.26175
GO:1901889	negative regulation of cell junction assembly	4	0	0.01	0.26175
GO:0007525	somatic muscle development	16	1	0.04	0.26204
GO:0016074	snoRNA metabolic process	5	0	0.01	0.26245
GO:0060628	regulation of ER to Golgi vesicle-mediated transport	10	0	0.03	0.26246
GO:0032446	protein modification by small protein conjugation	1136	1	2.88	0.26256
GO:0042487	regulation of odontogenesis of dentin-containing tooth	1	0	0	0.26327
GO:0048733	sebaceous gland development	1	0	0	0.26327
GO:0001952	regulation of cell-matrix adhesion	110	0	0.28	0.2633
GO:0034641	cellular nitrogen compound metabolic process	11145	21	28.26	0.26361
GO:0050728	negative regulation of inflammatory response	28	0	0.07	0.26366
GO:0031590	wybutosine metabolic process	1	0	0	0.26376
GO:0031591	wybutosine biosynthetic process	1	0	0	0.26376
GO:0009605	response to external stimulus	2134	9	5.41	0.26389
GO:0042306	regulation of protein import into nucleus	115	0	0.29	0.26397
GO:0021862	early neuron differentiation in forebrain	1	0	0	0.26408
GO:0046209	nitric oxide metabolic process	32	0	0.08	0.26458
GO:0045653	negative regulation of megakaryocyte differentiation	7	0	0.02	0.26483
GO:0021854	hypothalamus development	104	0	0.26	0.26511
GO:0002076	osteoblast development	12	0	0.03	0.26539
GO:0008610	lipid biosynthetic process	487	1	1.23	0.26549
GO:0009891	positive regulation of biosynthetic process	1889	2	4.79	0.26565
GO:0003351	epithelial cilium movement	33	0	0.08	0.26611
GO:0008053	mitochondrial fusion	14	0	0.04	0.26655
GO:0070257	positive regulation of mucus secretion	4	0	0.01	0.26666
GO:0044267	cellular protein metabolic process	6851	23	17.37	0.26689
GO:0014016	neuroblast differentiation	1	0	0	0.26709
GO:0014017	neuroblast fate commitment	1	0	0	0.26709
GO:0048865	stem cell fate commitment	1	0	0	0.26709
GO:0048867	stem cell fate determination	1	0	0	0.26709
GO:0007400	neuroblast fate determination	1	0	0	0.26709
GO:0021742	abducens nucleus development	1	0	0	0.26709
GO:0043516	regulation of DNA damage response, signal transduction by p53 class mediator	19	0	0.05	0.26716
GO:0046579	positive regulation of Ras protein signal transduction	30	0	0.08	0.26756
GO:0071910	determination of liver left/right asymmetry	77	0	0.2	0.26757
GO:0043508	negative regulation of JUN kinase activity	17	0	0.04	0.26784
GO:0043949	regulation of cAMP-mediated signaling	11	0	0.03	0.268
GO:1902692	regulation of neuroblast proliferation	53	0	0.13	0.26839
GO:0019511	peptidyl-proline hydroxylation	7	0	0.02	0.2686
GO:0001838	embryonic epithelial tube formation	350	0	0.89	0.26866
GO:0072175	epithelial tube formation	350	0	0.89	0.26866
GO:0032053	ciliary basal body organization	40	0	0.1	0.26867
GO:0043249	erythrocyte maturation	28	0	0.07	0.26868
GO:0061326	renal tubule development	357	1	0.91	0.26881
GO:1900542	regulation of purine nucleotide metabolic process	1021	0	2.59	0.26893
GO:0009892	negative regulation of metabolic process	2291	4	5.81	0.269
GO:0060339	negative regulation of type I interferon-mediated signaling pathway	2	0	0.01	0.26946
GO:0032480	negative regulation of type I interferon production	2	0	0.01	0.26946
GO:0043484	regulation of RNA splicing	121	1	0.31	0.26952
GO:0052646	alditol phosphate metabolic process	20	0	0.05	0.26962
GO:0072160	nephron tubule epithelial cell differentiation	22	0	0.06	0.26996
GO:0001947	heart looping	336	0	0.85	0.27028
GO:0045060	negative thymic T cell selection	5	0	0.01	0.27066
GO:0002690	positive regulation of leukocyte chemotaxis	5	0	0.01	0.27087
GO:0050880	regulation of blood vessel size	194	0	0.49	0.27118
GO:0035150	regulation of tube size	194	0	0.49	0.27118
GO:0006725	cellular aromatic compound metabolic process	11115	22	28.19	0.27119
GO:0050793	regulation of developmental process	3669	9	9.3	0.27133
GO:0008203	cholesterol metabolic process	49	0	0.12	0.27139
GO:0035051	cardiocyte differentiation	637	2	1.62	0.27148
GO:0035507	regulation of myosin-light-chain-phosphatase activity	5	0	0.01	0.27151
GO:0090280	positive regulation of calcium ion import	1	0	0	0.27151
GO:0035774	positive regulation of insulin secretion involved in cellular response to glucose stimulus	1	0	0	0.27151
GO:0010800	positive regulation of peptidyl-threonine phosphorylation	1	0	0	0.27151
GO:0034764	positive regulation of transmembrane transport	1	0	0	0.27151
GO:0034767	positive regulation of ion transmembrane transport	1	0	0	0.27151
GO:0042364	water-soluble vitamin biosynthetic process	7	0	0.02	0.27172
GO:2000018	regulation of male gonad development	41	0	0.1	0.27182
GO:0010718	positive regulation of epithelial to mesenchymal transition	86	0	0.22	0.27183
GO:0001704	formation of primary germ layer	878	1	2.23	0.27193
GO:0017055	negative regulation of RNA polymerase II transcriptional preinitiation complex assembly	15	0	0.04	0.27217
GO:0045898	regulation of RNA polymerase II transcriptional preinitiation complex assembly	15	0	0.04	0.27217
GO:0010256	endomembrane system organization	369	0	0.94	0.27227
GO:0042221	response to chemical	4248	11	10.77	0.27232
GO:0046173	polyol biosynthetic process	17	0	0.04	0.27235
GO:1901016	regulation of potassium ion transmembrane transporter activity	27	0	0.07	0.27257
GO:1901379	regulation of potassium ion transmembrane transport	27	0	0.07	0.27257
GO:0001892	embryonic placenta development	64	0	0.16	0.27287
GO:0051823	regulation of synapse structural plasticity	14	0	0.04	0.27288
GO:0006154	adenosine catabolic process	8	0	0.02	0.273
GO:0061387	regulation of extent of cell growth	276	0	0.7	0.27329
GO:0045787	positive regulation of cell cycle	79	1	0.2	0.27341
GO:0045668	negative regulation of osteoblast differentiation	35	0	0.09	0.27344
GO:0031669	cellular response to nutrient levels	102	0	0.26	0.27357
GO:0009303	rRNA transcription	6	0	0.02	0.27358
GO:0043933	macromolecular complex subunit organization	2743	10	6.96	0.27379
GO:0032906	transforming growth factor beta2 production	21	0	0.05	0.27391
GO:0032909	regulation of transforming growth factor beta2 production	21	0	0.05	0.27391
GO:0046677	response to antibiotic	20	0	0.05	0.27402
GO:0006904	vesicle docking involved in exocytosis	49	0	0.12	0.27426
GO:0048522	positive regulation of cellular process	6304	12	15.99	0.27431
GO:0044237	cellular metabolic process	17872	43	45.32	0.27476
GO:2000311	regulation of AMPA receptor activity	3	0	0.01	0.27505
GO:1900449	regulation of glutamate receptor signaling pathway	3	0	0.01	0.27505
GO:0007217	tachykinin receptor signaling pathway	12	0	0.03	0.27505
GO:0007602	phototransduction	73	0	0.19	0.27507
GO:0048886	neuromast hair cell differentiation	49	0	0.12	0.27513
GO:0007610	behavior	717	1	1.82	0.27516
GO:0050663	cytokine secretion	40	0	0.1	0.27521
GO:0090131	mesenchyme migration	12	0	0.03	0.27536
GO:0048820	hair follicle maturation	12	0	0.03	0.27536
GO:0044851	hair cycle phase	12	0	0.03	0.27536
GO:0003198	epithelial to mesenchymal transition involved in endocardial cushion formation	12	0	0.03	0.27536
GO:0044743	protein transmembrane import into intracellular organelle	37	0	0.09	0.27541
GO:0033206	meiotic cytokinesis	10	0	0.03	0.2758
GO:0008356	asymmetric cell division	10	0	0.03	0.2758
GO:0034622	cellular macromolecular complex assembly	904	2	2.29	0.2759
GO:0048898	anterior lateral line system development	9	0	0.02	0.27594
GO:0048913	anterior lateral line nerve glial cell differentiation	9	0	0.02	0.27594
GO:0048914	myelination of anterior lateral line nerve axons	9	0	0.02	0.27594
GO:0048940	anterior lateral line nerve glial cell morphogenesis involved in differentiation	9	0	0.02	0.27594
GO:0048939	anterior lateral line nerve glial cell development	9	0	0.02	0.27594
GO:0048909	anterior lateral line nerve development	9	0	0.02	0.27594
GO:0001836	release of cytochrome c from mitochondria	27	0	0.07	0.276
GO:0006189	'de novo' IMP biosynthetic process	10	1	0.03	0.27613
GO:0052031	modulation by symbiont of host defense response	4	0	0.01	0.27627
GO:0052033	pathogen-associated molecular pattern dependent induction by symbiont of host innate immune response	4	0	0.01	0.27627
GO:0052305	positive regulation by organism of innate immune response in other organism involved in symbiotic interaction	4	0	0.01	0.27627
GO:0052306	modulation by organism of innate immune response in other organism involved in symbiotic interaction	4	0	0.01	0.27627
GO:0052308	pathogen-associated molecular pattern dependent modulation by organism of innate immune response in other organism involved in symbiotic interaction	4	0	0.01	0.27627
GO:0052166	positive regulation by symbiont of host innate immune response	4	0	0.01	0.27627
GO:0052167	modulation by symbiont of host innate immune response	4	0	0.01	0.27627
GO:0052169	pathogen-associated molecular pattern dependent modulation by symbiont of host innate immune response	4	0	0.01	0.27627
GO:0052255	modulation by organism of defense response of other organism involved in symbiotic interaction	4	0	0.01	0.27627
GO:0052257	pathogen-associated molecular pattern dependent induction by organism of innate immune response of other organism involved in symbiotic interaction	4	0	0.01	0.27627
GO:0052564	response to immune response of other organism involved in symbiotic interaction	4	0	0.01	0.27627
GO:0052552	modulation by organism of immune response of other organism involved in symbiotic interaction	4	0	0.01	0.27627
GO:0052553	modulation by symbiont of host immune response	4	0	0.01	0.27627
GO:0052555	positive regulation by organism of immune response of other organism involved in symbiotic interaction	4	0	0.01	0.27627
GO:0052556	positive regulation by symbiont of host immune response	4	0	0.01	0.27627
GO:0052572	response to host immune response	4	0	0.01	0.27627
GO:0052510	positive regulation by organism of defense response of other organism involved in symbiotic interaction	4	0	0.01	0.27627
GO:0052509	positive regulation by symbiont of host defense response	4	0	0.01	0.27627
GO:0045109	intermediate filament organization	54	0	0.14	0.2763
GO:0019284	L-methionine salvage from S-adenosylmethionine	4	0	0.01	0.27631
GO:0048232	male gamete generation	160	2	0.41	0.27632
GO:0048534	hematopoietic or lymphoid organ development	2111	6	5.35	0.27641
GO:0002442	serotonin secretion involved in inflammatory response	3	0	0.01	0.27644
GO:0002238	response to molecule of fungal origin	3	0	0.01	0.27644
GO:0002554	serotonin secretion by platelet	3	0	0.01	0.27644
GO:0002532	production of molecular mediator involved in inflammatory response	3	0	0.01	0.27644
GO:0046852	positive regulation of bone remodeling	3	0	0.01	0.27644
GO:0071226	cellular response to molecule of fungal origin	3	0	0.01	0.27644
GO:1902563	regulation of neutrophil activation	3	0	0.01	0.27644
GO:0001820	serotonin secretion	3	0	0.01	0.27644
GO:0045780	positive regulation of bone resorption	3	0	0.01	0.27644
GO:0034105	positive regulation of tissue remodeling	3	0	0.01	0.27644
GO:0050850	positive regulation of calcium-mediated signaling	3	0	0.01	0.27644
GO:0043313	regulation of neutrophil degranulation	3	0	0.01	0.27644
GO:0090330	regulation of platelet aggregation	3	0	0.01	0.27644
GO:0002351	serotonin production involved in inflammatory response	3	0	0.01	0.27644
GO:0006111	regulation of gluconeogenesis	14	0	0.04	0.27659
GO:0035025	positive regulation of Rho protein signal transduction	3	0	0.01	0.27673
GO:0002688	regulation of leukocyte chemotaxis	19	0	0.05	0.27679
GO:0044770	cell cycle phase transition	349	2	0.88	0.27703
GO:0090128	regulation of synapse maturation	45	1	0.11	0.27718
GO:0090129	positive regulation of synapse maturation	45	1	0.11	0.27718
GO:2001252	positive regulation of chromosome organization	50	0	0.13	0.27723
GO:0048385	regulation of retinoic acid receptor signaling pathway	12	0	0.03	0.27729
GO:0048343	paraxial mesodermal cell fate commitment	55	0	0.14	0.27741
GO:0060166	olfactory pit development	4	0	0.01	0.27764
GO:0043029	T cell homeostasis	4	0	0.01	0.27767
GO:0070328	triglyceride homeostasis	2	0	0.01	0.27773
GO:0030730	sequestering of triglyceride	2	0	0.01	0.27773
GO:0046461	neutral lipid catabolic process	2	0	0.01	0.27773
GO:0046464	acylglycerol catabolic process	2	0	0.01	0.27773
GO:0046503	glycerolipid catabolic process	2	0	0.01	0.27773
GO:0019433	triglyceride catabolic process	2	0	0.01	0.27773
GO:0055090	acylglycerol homeostasis	2	0	0.01	0.27773
GO:0010890	positive regulation of sequestering of triglyceride	2	0	0.01	0.27773
GO:0010885	regulation of cholesterol storage	2	0	0.01	0.27773
GO:0010886	positive regulation of cholesterol storage	2	0	0.01	0.27773
GO:0010889	regulation of sequestering of triglyceride	2	0	0.01	0.27773
GO:0010878	cholesterol storage	2	0	0.01	0.27773
GO:0048490	anterograde synaptic vesicle transport	15	0	0.04	0.2779
GO:0035725	sodium ion transmembrane transport	217	1	0.55	0.27829
GO:0050890	cognition	154	0	0.39	0.27829
GO:0016572	histone phosphorylation	266	0	0.67	0.27829
GO:0016331	morphogenesis of embryonic epithelium	519	0	1.32	0.27871
GO:0071545	inositol phosphate catabolic process	6	0	0.02	0.27935
GO:0051893	regulation of focal adhesion assembly	95	0	0.24	0.27942
GO:0090109	regulation of cell-substrate junction assembly	95	0	0.24	0.27942
GO:1903391	regulation of adherens junction organization	95	0	0.24	0.27942
GO:0051583	dopamine uptake involved in synaptic transmission	9	0	0.02	0.27961
GO:0051934	catecholamine uptake involved in synaptic transmission	9	0	0.02	0.27961
GO:0090493	catecholamine uptake	9	0	0.02	0.27961
GO:0090494	dopamine uptake	9	0	0.02	0.27961
GO:0006139	nucleobase-containing compound metabolic process	10943	21	27.75	0.27979
GO:0022607	cellular component assembly	3766	13	9.55	0.27991
GO:0009306	protein secretion	74	0	0.19	0.2806
GO:2000810	regulation of bicellular tight junction assembly	8	0	0.02	0.28089
GO:0048806	genitalia development	111	0	0.28	0.28104
GO:0010906	regulation of glucose metabolic process	24	0	0.06	0.28123
GO:0048699	generation of neurons	4294	10	10.89	0.28141
GO:0051832	avoidance of defenses of other organism involved in symbiotic interaction	10	0	0.03	0.28148
GO:0051834	evasion or tolerance of defenses of other organism involved in symbiotic interaction	10	0	0.03	0.28148
GO:0019049	evasion or tolerance of host defenses by virus	10	0	0.03	0.28148
GO:0044413	avoidance of host defenses	10	0	0.03	0.28148
GO:0044415	evasion or tolerance of host defenses	10	0	0.03	0.28148
GO:1901311	obsolete regulation of gene expression involved in extracellular matrix organization	10	0	0.03	0.28148
GO:1901313	obsolete positive regulation of gene expression involved in extracellular matrix organization	10	0	0.03	0.28148
GO:1901148	gene expression involved in extracellular matrix organization	10	0	0.03	0.28148
GO:0060350	endochondral bone morphogenesis	131	0	0.33	0.2818
GO:0017182	peptidyl-diphthamide metabolic process	5	0	0.01	0.28181
GO:0017183	peptidyl-diphthamide biosynthetic process from peptidyl-histidine	5	0	0.01	0.28181
GO:0002263	cell activation involved in immune response	132	0	0.33	0.28194
GO:0002366	leukocyte activation involved in immune response	132	0	0.33	0.28194
GO:0032863	activation of GTPase activity	5	0	0.01	0.282
GO:0034199	activation of protein kinase A activity	1	0	0	0.28204
GO:0007034	vacuolar transport	41	0	0.1	0.28227
GO:0006109	regulation of carbohydrate metabolic process	41	0	0.1	0.28257
GO:0015758	glucose transport	72	0	0.18	0.283
GO:0045638	negative regulation of myeloid cell differentiation	48	0	0.12	0.28303
GO:0010310	regulation of hydrogen peroxide metabolic process	4	0	0.01	0.2831
GO:0038169	somatostatin receptor signaling pathway	10	0	0.03	0.28313
GO:0038170	somatostatin signaling pathway	10	0	0.03	0.28313
GO:0044340	canonical Wnt signaling pathway involved in regulation of cell proliferation	11	0	0.03	0.28335
GO:0090190	positive regulation of branching involved in ureteric bud morphogenesis	15	0	0.04	0.28353
GO:0009826	unidimensional cell growth	60	1	0.15	0.28387
GO:0031334	positive regulation of protein complex assembly	170	1	0.43	0.28409
GO:0008285	negative regulation of cell proliferation	472	1	1.2	0.28439
GO:0006568	tryptophan metabolic process	9	0	0.02	0.28442
GO:0006569	tryptophan catabolic process	9	0	0.02	0.28442
GO:0006586	indolalkylamine metabolic process	9	0	0.02	0.28442
GO:0046218	indolalkylamine catabolic process	9	0	0.02	0.28442
GO:0042436	indole-containing compound catabolic process	9	0	0.02	0.28442
GO:0048103	somatic stem cell division	100	0	0.25	0.28471
GO:0007368	determination of left/right symmetry	1122	2	2.85	0.28489
GO:0034765	regulation of ion transmembrane transport	379	0	0.96	0.28493
GO:0002159	desmosome assembly	5	0	0.01	0.28534
GO:0051640	organelle localization	405	0	1.03	0.28538
GO:0016321	female meiosis chromosome segregation	5	0	0.01	0.28557
GO:0007060	male meiosis chromosome segregation	5	0	0.01	0.28557
GO:0043543	protein acylation	98	1	0.25	0.28561
GO:0009893	positive regulation of metabolic process	3343	5	8.48	0.28562
GO:0043170	macromolecule metabolic process	15382	42	39.01	0.28571
GO:0008089	anterograde axonal transport	31	0	0.08	0.28595
GO:0050774	negative regulation of dendrite morphogenesis	1	0	0	0.28607
GO:0006713	glucocorticoid catabolic process	1	0	0	0.28607
GO:0006706	steroid catabolic process	1	0	0	0.28607
GO:0006352	DNA-templated transcription, initiation	84	0	0.21	0.2862
GO:0035162	embryonic hemopoiesis	484	1	1.23	0.28622
GO:0007625	grooming behavior	7	0	0.02	0.28626
GO:0098661	inorganic anion transmembrane transport	20	0	0.05	0.28629
GO:0035094	response to nicotine	33	0	0.08	0.28639
GO:0046949	fatty-acyl-CoA biosynthetic process	13	0	0.03	0.28642
GO:0009057	macromolecule catabolic process	1094	7	2.77	0.28671
GO:0060297	regulation of sarcomere organization	4	0	0.01	0.28709
GO:0010870	positive regulation of receptor biosynthetic process	4	0	0.01	0.28709
GO:0044782	cilium organization	374	0	0.95	0.28724
GO:0051589	negative regulation of neurotransmitter transport	10	0	0.03	0.28745
GO:0046929	negative regulation of neurotransmitter secretion	10	0	0.03	0.28745
GO:0048264	determination of ventral identity	153	0	0.39	0.28746
GO:0010133	proline catabolic process to glutamate	1	0	0	0.28755
GO:0031952	regulation of protein autophosphorylation	74	0	0.19	0.28766
GO:0003018	vascular process in circulatory system	231	0	0.59	0.28767
GO:0070887	cellular response to chemical stimulus	2604	8	6.6	0.28775
GO:0051282	regulation of sequestering of calcium ion	74	1	0.19	0.28814
GO:0051283	negative regulation of sequestering of calcium ion	74	1	0.19	0.28814
GO:0051208	sequestering of calcium ion	74	1	0.19	0.28814
GO:0044068	modulation by symbiont of host cellular process	8	0	0.02	0.28845
GO:0051883	killing of cells in other organism involved in symbiotic interaction	8	0	0.02	0.28845
GO:0051818	disruption of cells of other organism involved in symbiotic interaction	8	0	0.02	0.28845
GO:0001889	liver development	504	2	1.28	0.28858
GO:0045022	early endosome to late endosome transport	19	0	0.05	0.28865
GO:0010770	positive regulation of cell morphogenesis involved in differentiation	96	0	0.24	0.28866
GO:2001135	regulation of endocytic recycling	3	0	0.01	0.28873
GO:0009219	pyrimidine deoxyribonucleotide metabolic process	5	0	0.01	0.28891
GO:0070192	chromosome organization involved in meiotic cell cycle	14	0	0.04	0.28897
GO:0007129	synapsis	14	0	0.04	0.28897
GO:0003160	endocardium morphogenesis	29	0	0.07	0.289
GO:0070897	DNA-templated transcriptional preinitiation complex assembly	17	0	0.04	0.2891
GO:0051123	RNA polymerase II transcriptional preinitiation complex assembly	17	0	0.04	0.2891
GO:0030178	negative regulation of Wnt signaling pathway	432	1	1.1	0.28915
GO:0010165	response to X-ray	28	0	0.07	0.28955
GO:0061351	neural precursor cell proliferation	281	0	0.71	0.28962
GO:0005976	polysaccharide metabolic process	93	0	0.24	0.29003
GO:1902680	positive regulation of RNA biosynthetic process	1637	2	4.15	0.29014
GO:0070647	protein modification by small protein conjugation or removal	1299	2	3.29	0.29019
GO:0009617	response to bacterium	277	2	0.7	0.29055
GO:0070372	regulation of ERK1 and ERK2 cascade	174	0	0.44	0.29057
GO:0048706	embryonic skeletal system development	547	0	1.39	0.29077
GO:0007634	optokinetic behavior	33	0	0.08	0.29137
GO:0035306	positive regulation of dephosphorylation	9	0	0.02	0.29138
GO:0035307	positive regulation of protein dephosphorylation	9	0	0.02	0.29138
GO:0031455	glycine betaine metabolic process	3	0	0.01	0.29149
GO:0031456	glycine betaine biosynthetic process	3	0	0.01	0.29149
GO:0019285	glycine betaine biosynthetic process from choline	3	0	0.01	0.29149
GO:0001822	kidney development	1317	1	3.34	0.29161
GO:0030334	regulation of cell migration	514	1	1.3	0.29173
GO:0001578	microtubule bundle formation	20	0	0.05	0.29192
GO:0001942	hair follicle development	77	0	0.2	0.29262
GO:0048843	negative regulation of axon extension involved in axon guidance	13	0	0.03	0.29263
GO:0042886	amide transport	115	0	0.29	0.29268
GO:0048334	regulation of mesodermal cell fate determination	28	0	0.07	0.29287
GO:0048335	negative regulation of mesodermal cell fate determination	28	0	0.07	0.29287
GO:0007500	mesodermal cell fate determination	28	0	0.07	0.29287
GO:0032276	regulation of gonadotropin secretion	26	0	0.07	0.29296
GO:0032088	negative regulation of NF-kappaB transcription factor activity	24	0	0.06	0.29313
GO:0043482	cellular pigment accumulation	10	0	0.03	0.2934
GO:0043476	pigment accumulation	10	0	0.03	0.2934
GO:1903046	meiotic cell cycle process	96	1	0.24	0.29342
GO:0006885	regulation of pH	46	0	0.12	0.29352
GO:0006874	cellular calcium ion homeostasis	409	1	1.04	0.29355
GO:0007162	negative regulation of cell adhesion	100	0	0.25	0.29371
GO:0007501	mesodermal cell fate specification	73	0	0.19	0.29386
GO:0072503	cellular divalent inorganic cation homeostasis	434	1	1.1	0.29403
GO:0050673	epithelial cell proliferation	355	1	0.9	0.29419
GO:0014866	skeletal myofibril assembly	88	0	0.22	0.29425
GO:0010675	regulation of cellular carbohydrate metabolic process	40	0	0.1	0.29434
GO:0071875	adrenergic receptor signaling pathway	122	0	0.31	0.29482
GO:0048667	cell morphogenesis involved in neuron differentiation	1888	6	4.79	0.29548
GO:0009264	deoxyribonucleotide catabolic process	3	0	0.01	0.29549
GO:0009186	deoxyribonucleoside diphosphate metabolic process	3	0	0.01	0.29549
GO:0008045	motor neuron axon guidance	261	1	0.66	0.2958
GO:0009266	response to temperature stimulus	153	1	0.39	0.29587
GO:0060389	pathway-restricted SMAD protein phosphorylation	47	0	0.12	0.29601
GO:0034762	regulation of transmembrane transport	383	0	0.97	0.29607
GO:0030203	glycosaminoglycan metabolic process	117	2	0.3	0.29621
GO:0046833	positive regulation of RNA export from nucleus	11	1	0.03	0.29636
GO:0032241	positive regulation of nucleobase-containing compound transport	11	1	0.03	0.29636
GO:0070966	nuclear-transcribed mRNA catabolic process, no-go decay	7	0	0.02	0.29707
GO:0006325	chromatin organization	1525	5	3.87	0.29752
GO:0090288	negative regulation of cellular response to growth factor stimulus	76	0	0.19	0.29759
GO:0036066	protein O-linked fucosylation	2	0	0.01	0.29779
GO:0009889	regulation of biosynthetic process	5998	5	15.21	0.29782
GO:0051304	chromosome separation	13	0	0.03	0.29792
GO:0032535	regulation of cellular component size	449	0	1.14	0.29794
GO:0045670	regulation of osteoclast differentiation	15	0	0.04	0.29814
GO:0000904	cell morphogenesis involved in differentiation	2638	6	6.69	0.2982
GO:0071822	protein complex subunit organization	2514	10	6.37	0.29838
GO:0043553	negative regulation of phosphatidylinositol 3-kinase activity	3	0	0.01	0.29859
GO:0090219	negative regulation of lipid kinase activity	3	0	0.01	0.29859
GO:0007409	axonogenesis	1788	6	4.53	0.2986
GO:0007520	myoblast fusion	83	0	0.21	0.29876
GO:0006473	protein acetylation	89	1	0.23	0.29898
GO:0036344	platelet morphogenesis	64	0	0.16	0.29912
GO:0030220	platelet formation	64	0	0.16	0.29912
GO:0046530	photoreceptor cell differentiation	268	2	0.68	0.29923
GO:0009301	snRNA transcription	1	0	0	0.29966
GO:0046466	membrane lipid catabolic process	18	0	0.05	0.29984
GO:0030149	sphingolipid catabolic process	18	0	0.05	0.29984
GO:0060287	epithelial cilium movement involved in determination of left/right asymmetry	30	0	0.08	0.30018
GO:0042723	thiamine-containing compound metabolic process	3	0	0.01	0.30037
GO:0006772	thiamine metabolic process	3	0	0.01	0.30037
GO:0043410	positive regulation of MAPK cascade	556	0	1.41	0.30059
GO:0042732	D-xylose metabolic process	1	0	0	0.3008
GO:0007204	positive regulation of cytosolic calcium ion concentration	282	1	0.72	0.30091
GO:0048340	paraxial mesoderm morphogenesis	72	0	0.18	0.30102
GO:0007033	vacuole organization	78	0	0.2	0.30128
GO:0071363	cellular response to growth factor stimulus	906	4	2.3	0.30178
GO:0050657	nucleic acid transport	179	1	0.45	0.30204
GO:0050658	RNA transport	179	1	0.45	0.30204
GO:0051236	establishment of RNA localization	179	1	0.45	0.30204
GO:0090110	cargo loading into COPII-coated vesicle	3	0	0.01	0.30217
GO:0042304	regulation of fatty acid biosynthetic process	3	0	0.01	0.30217
GO:1901301	regulation of cargo loading into COPII-coated vesicle	3	0	0.01	0.30217
GO:1901303	negative regulation of cargo loading into COPII-coated vesicle	3	0	0.01	0.30217
GO:0045717	negative regulation of fatty acid biosynthetic process	3	0	0.01	0.30217
GO:0045922	negative regulation of fatty acid metabolic process	3	0	0.01	0.30217
GO:0035459	cargo loading into vesicle	3	0	0.01	0.30217
GO:0006839	mitochondrial transport	76	0	0.19	0.30307
GO:0016202	regulation of striated muscle tissue development	167	0	0.42	0.30325
GO:0048893	afferent axon development in lateral line nerve	1	0	0	0.30338
GO:0048933	afferent axon development in posterior lateral line nerve	1	0	0	0.30338
GO:0007417	central nervous system development	3154	7	8	0.30338
GO:0060064	Spemann organizer formation at the anterior end of the primitive streak	1	0	0	0.30341
GO:1901028	regulation of mitochondrial outer membrane permeabilization involved in apoptotic signaling pathway	7	0	0.02	0.30397
GO:1900740	positive regulation of protein insertion into mitochondrial membrane involved in apoptotic signaling pathway	7	0	0.02	0.30397
GO:1900739	regulation of protein insertion into mitochondrial membrane involved in apoptotic signaling pathway	7	0	0.02	0.30397
GO:0001844	protein insertion into mitochondrial membrane involved in apoptotic signaling pathway	7	0	0.02	0.30397
GO:0051204	protein insertion into mitochondrial membrane	7	0	0.02	0.30397
GO:0035690	cellular response to drug	1	0	0	0.30414
GO:0035994	response to muscle stretch	1	0	0	0.30414
GO:2000279	negative regulation of DNA biosynthetic process	1	0	0	0.30414
GO:0048771	tissue remodeling	142	0	0.36	0.30434
GO:0048240	sperm capacitation	4	0	0.01	0.3045
GO:0046416	D-amino acid metabolic process	2	0	0.01	0.30452
GO:0019478	D-amino acid catabolic process	2	0	0.01	0.30452
GO:0044238	primary metabolic process	18351	47	46.53	0.30485
GO:0048278	vesicle docking	51	0	0.13	0.30509
GO:0035510	DNA dealkylation	10	0	0.03	0.30527
GO:0070295	renal water absorption	6	0	0.02	0.30566
GO:0003097	renal water transport	6	0	0.02	0.30566
GO:0042661	regulation of mesodermal cell fate specification	62	0	0.16	0.3057
GO:1901990	regulation of mitotic cell cycle phase transition	127	0	0.32	0.30572
GO:0033127	regulation of histone phosphorylation	6	0	0.02	0.30589
GO:2000758	positive regulation of peptidyl-lysine acetylation	6	0	0.02	0.30589
GO:0035066	positive regulation of histone acetylation	6	0	0.02	0.30589
GO:1901985	positive regulation of protein acetylation	6	0	0.02	0.30589
GO:0010390	histone monoubiquitination	18	0	0.05	0.3063
GO:0007140	male meiotic nuclear division	32	1	0.08	0.30631
GO:0016358	dendrite development	243	0	0.62	0.30634
GO:0033344	cholesterol efflux	13	0	0.03	0.30673
GO:0019228	neuronal action potential	195	1	0.49	0.30699
GO:0003310	pancreatic A cell differentiation	10	0	0.03	0.30723
GO:0060548	negative regulation of cell death	602	1	1.53	0.30729
GO:0060177	regulation of angiotensin metabolic process	1	0	0	0.30741
GO:0001991	regulation of systemic arterial blood pressure by circulatory renin-angiotensin	1	0	0	0.30741
GO:0002002	regulation of angiotensin levels in blood	1	0	0	0.30741
GO:0044358	envenomation resulting in hemorrhagic damage to other organism	1	0	0	0.30747
GO:0044481	envenomation resulting in proteolysis in other organism	1	0	0	0.30747
GO:0044485	envenomation resulting in fibrinogenolysis in other organism	1	0	0	0.30747
GO:0044536	envenomation resulting in depletion of circulating fibrinogen in other organism	1	0	0	0.30747
GO:0044537	regulation of circulating fibrinogen levels	1	0	0	0.30747
GO:0006452	translational frameshifting	2	0	0.01	0.3079
GO:0006449	regulation of translational termination	2	0	0.01	0.3079
GO:0045905	positive regulation of translational termination	2	0	0.01	0.3079
GO:0006775	fat-soluble vitamin metabolic process	17	0	0.04	0.30804
GO:0003146	heart jogging	152	1	0.39	0.3081
GO:0008654	phospholipid biosynthetic process	156	0	0.4	0.30825
GO:0003013	circulatory system process	836	0	2.12	0.30872
GO:0008015	blood circulation	836	0	2.12	0.30872
GO:0090174	organelle membrane fusion	12	0	0.03	0.30876
GO:0051646	mitochondrion localization	17	0	0.04	0.3089
GO:0007603	phototransduction, visible light	30	0	0.08	0.30896
GO:0090162	establishment of epithelial cell polarity	81	1	0.21	0.30899
GO:0045901	positive regulation of translational elongation	5	0	0.01	0.30903
GO:0072273	metanephric nephron morphogenesis	53	0	0.13	0.30907
GO:0048844	artery morphogenesis	246	0	0.62	0.30907
GO:0001944	vasculature development	2455	7	6.23	0.30957
GO:0015807	L-amino acid transport	17	0	0.04	0.30963
GO:0061008	hepaticobiliary system development	508	2	1.29	0.31001
GO:0035329	hippo signaling	29	0	0.07	0.3106
GO:0070934	CRD-mediated mRNA stabilization	7	0	0.02	0.31089
GO:0009636	response to toxic substance	32	0	0.08	0.31125
GO:0051597	response to methylmercury	28	0	0.07	0.31131
GO:0010742	macrophage derived foam cell differentiation	16	0	0.04	0.31132
GO:0010743	regulation of macrophage derived foam cell differentiation	16	0	0.04	0.31132
GO:0090077	foam cell differentiation	16	0	0.04	0.31132
GO:0021533	cell differentiation in hindbrain	52	0	0.13	0.31137
GO:0043550	regulation of lipid kinase activity	53	0	0.13	0.31143
GO:0032196	transposition	11	0	0.03	0.3115
GO:0006313	transposition, DNA-mediated	11	0	0.03	0.3115
GO:0009226	nucleotide-sugar biosynthetic process	15	0	0.04	0.31153
GO:0046078	dUMP metabolic process	1	0	0	0.3116
GO:0046079	dUMP catabolic process	1	0	0	0.3116
GO:0009178	pyrimidine deoxyribonucleoside monophosphate catabolic process	1	0	0	0.3116
GO:0009131	pyrimidine nucleoside monophosphate catabolic process	1	0	0	0.3116
GO:0009223	pyrimidine deoxyribonucleotide catabolic process	1	0	0	0.3116
GO:0006244	pyrimidine nucleotide catabolic process	1	0	0	0.3116
GO:0003190	atrioventricular valve formation	34	0	0.09	0.31163
GO:0032609	interferon-gamma production	16	0	0.04	0.31173
GO:0060278	regulation of ovulation	6	0	0.02	0.31181
GO:0030224	monocyte differentiation	58	0	0.15	0.31191
GO:0051155	positive regulation of striated muscle cell differentiation	20	0	0.05	0.31212
GO:0034969	histone arginine methylation	20	0	0.05	0.31218
GO:0009086	methionine biosynthetic process	20	0	0.05	0.31231
GO:0051961	negative regulation of nervous system development	8	0	0.02	0.31372
GO:0044324	regulation of transcription involved in anterior/posterior axis specification	8	0	0.02	0.31372
GO:0022001	negative regulation of anterior neural cell fate commitment of the neural plate	8	0	0.02	0.31372
GO:0022002	negative regulation of anterior neural cell fate commitment of the neural plate by Wnt signaling pathway	8	0	0.02	0.31372
GO:0097192	extrinsic apoptotic signaling pathway in absence of ligand	2	0	0.01	0.31384
GO:0038034	signal transduction in absence of ligand	2	0	0.01	0.31384
GO:2001241	positive regulation of extrinsic apoptotic signaling pathway in absence of ligand	2	0	0.01	0.31384
GO:2001239	regulation of extrinsic apoptotic signaling pathway in absence of ligand	2	0	0.01	0.31384
GO:0003009	skeletal muscle contraction	67	0	0.17	0.31394
GO:0050891	multicellular organismal water homeostasis	10	0	0.03	0.31418
GO:0007184	SMAD protein import into nucleus	16	0	0.04	0.31443
GO:0050685	positive regulation of mRNA processing	79	0	0.2	0.31458
GO:0007026	negative regulation of microtubule depolymerization	26	0	0.07	0.31578
GO:0016476	regulation of embryonic cell shape	51	1	0.13	0.31579
GO:0090163	establishment of epithelial cell planar polarity	51	1	0.13	0.31579
GO:0072198	mesenchymal cell proliferation involved in ureter development	22	0	0.06	0.31603
GO:0008377	light-induced release of internally sequestered calcium ion	12	0	0.03	0.31604
GO:0009394	2'-deoxyribonucleotide metabolic process	6	0	0.02	0.31676
GO:0009200	deoxyribonucleoside triphosphate metabolic process	6	0	0.02	0.31676
GO:0019692	deoxyribose phosphate metabolic process	6	0	0.02	0.31676
GO:0045722	positive regulation of gluconeogenesis	6	0	0.02	0.31688
GO:0060062	Spemann organizer formation at the dorsal lip of the blastopore	24	0	0.06	0.31695
GO:0071265	L-methionine biosynthetic process	16	0	0.04	0.31697
GO:0071267	L-methionine salvage	16	0	0.04	0.31697
GO:0019509	L-methionine salvage from methylthioadenosine	16	0	0.04	0.31697
GO:0043102	amino acid salvage	16	0	0.04	0.31697
GO:1903036	positive regulation of response to wounding	27	0	0.07	0.31722
GO:0021654	rhombomere boundary formation	73	0	0.19	0.31739
GO:0097485	neuron projection guidance	960	5	2.43	0.31759
GO:0007411	axon guidance	960	5	2.43	0.31759
GO:0032368	regulation of lipid transport	28	0	0.07	0.31783
GO:1901881	positive regulation of protein depolymerization	13	0	0.03	0.31793
GO:0009620	response to fungus	19	0	0.05	0.31797
GO:0048729	tissue morphogenesis	3148	6	7.98	0.31801
GO:0010569	regulation of double-strand break repair via homologous recombination	7	0	0.02	0.3181
GO:0006975	DNA damage induced protein phosphorylation	7	0	0.02	0.3181
GO:0042421	norepinephrine biosynthetic process	4	0	0.01	0.3182
GO:0042415	norepinephrine metabolic process	4	0	0.01	0.3182
GO:2000351	regulation of endothelial cell apoptotic process	4	0	0.01	0.3182
GO:2000352	negative regulation of endothelial cell apoptotic process	4	0	0.01	0.3182
GO:2000733	regulation of glial cell-derived neurotrophic factor receptor signaling pathway involved in ureteric bud formation	4	0	0.01	0.3182
GO:2000734	negative regulation of glial cell-derived neurotrophic factor receptor signaling pathway involved in ureteric bud formation	4	0	0.01	0.3182
GO:2000701	glial cell-derived neurotrophic factor receptor signaling pathway involved in ureteric bud formation	4	0	0.01	0.3182
GO:2000702	regulation of fibroblast growth factor receptor signaling pathway involved in ureteric bud formation	4	0	0.01	0.3182
GO:2000703	negative regulation of fibroblast growth factor receptor signaling pathway involved in ureteric bud formation	4	0	0.01	0.3182
GO:2000699	fibroblast growth factor receptor signaling pathway involved in ureteric bud formation	4	0	0.01	0.3182
GO:2000662	regulation of interleukin-5 secretion	4	0	0.01	0.3182
GO:2000664	positive regulation of interleukin-5 secretion	4	0	0.01	0.3182
GO:2000665	regulation of interleukin-13 secretion	4	0	0.01	0.3182
GO:2000667	positive regulation of interleukin-13 secretion	4	0	0.01	0.3182
GO:2000683	regulation of cellular response to X-ray	4	0	0.01	0.3182
GO:0061290	canonical Wnt signaling pathway involved in metanephric kidney development	4	0	0.01	0.3182
GO:2000606	regulation of cell proliferation involved in mesonephros development	4	0	0.01	0.3182
GO:2000607	negative regulation of cell proliferation involved in mesonephros development	4	0	0.01	0.3182
GO:0061289	Wnt signaling pathway involved in kidney development	4	0	0.01	0.3182
GO:0060995	cell-cell signaling involved in kidney development	4	0	0.01	0.3182
GO:0032753	positive regulation of interleukin-4 production	4	0	0.01	0.3182
GO:0072204	cell-cell signaling involved in metanephros development	4	0	0.01	0.3182
GO:0072577	endothelial cell apoptotic process	4	0	0.01	0.3182
GO:0072611	interleukin-13 secretion	4	0	0.01	0.3182
GO:0072603	interleukin-5 secretion	4	0	0.01	0.3182
GO:0070914	UV-damage excision repair	1	0	0	0.31876
GO:0071481	cellular response to X-ray	9	0	0.02	0.31908
GO:0019222	regulation of metabolic process	10082	17	25.57	0.31922
GO:0002573	myeloid leukocyte differentiation	179	0	0.45	0.31922
GO:0032411	positive regulation of transporter activity	39	0	0.1	0.31935
GO:0051563	smooth endoplasmic reticulum calcium ion homeostasis	3	0	0.01	0.3195
GO:0007220	Notch receptor processing	3	0	0.01	0.3195
GO:0032469	endoplasmic reticulum calcium ion homeostasis	3	0	0.01	0.3195
GO:0034205	amyloid-beta formation	3	0	0.01	0.3195
GO:0060428	lung epithelium development	69	0	0.17	0.31969
GO:0048634	regulation of muscle organ development	211	0	0.54	0.31974
GO:0046824	positive regulation of nucleocytoplasmic transport	77	1	0.2	0.31998
GO:0009237	siderophore metabolic process	1	0	0	0.32009
GO:0019290	siderophore biosynthetic process	1	0	0	0.32009
GO:0031441	negative regulation of mRNA 3'-end processing	84	0	0.21	0.32024
GO:1902369	negative regulation of RNA catabolic process	84	0	0.21	0.32024
GO:1902373	negative regulation of mRNA catabolic process	84	0	0.21	0.32024
GO:0060212	negative regulation of nuclear-transcribed mRNA poly(A) tail shortening	84	0	0.21	0.32024
GO:0021782	glial cell development	202	1	0.51	0.32037
GO:0039022	pronephric duct development	52	0	0.13	0.32046
GO:0090342	regulation of cell aging	8	0	0.02	0.3205
GO:0034983	peptidyl-lysine deacetylation	1	0	0	0.32085
GO:0009064	glutamine family amino acid metabolic process	71	0	0.18	0.32095
GO:0018209	peptidyl-serine modification	233	0	0.59	0.32102
GO:0050707	regulation of cytokine secretion	32	0	0.08	0.32108
GO:0001764	neuron migration	246	0	0.62	0.32126
GO:0045671	negative regulation of osteoclast differentiation	12	0	0.03	0.32128
GO:0051594	detection of glucose	1	0	0	0.32133
GO:0009730	detection of carbohydrate stimulus	1	0	0	0.32133
GO:0009732	detection of hexose stimulus	1	0	0	0.32133
GO:0034287	detection of monosaccharide stimulus	1	0	0	0.32133
GO:0050819	negative regulation of coagulation	27	0	0.07	0.32147
GO:1901532	regulation of hematopoietic progenitor cell differentiation	24	0	0.06	0.32148
GO:0042044	fluid transport	35	0	0.09	0.32157
GO:0030539	male genitalia development	78	0	0.2	0.32166
GO:0032673	regulation of interleukin-4 production	7	0	0.02	0.3218
GO:0030801	positive regulation of cyclic nucleotide metabolic process	103	0	0.26	0.32182
GO:0045981	positive regulation of nucleotide metabolic process	103	0	0.26	0.32182
GO:0055113	epiboly involved in gastrulation with mouth forming second	107	0	0.27	0.32192
GO:1902622	regulation of neutrophil migration	15	0	0.04	0.32193
GO:0090022	regulation of neutrophil chemotaxis	15	0	0.04	0.32193
GO:0002790	peptide secretion	83	0	0.21	0.32218
GO:0030072	peptide hormone secretion	83	0	0.21	0.32218
GO:0006837	serotonin transport	15	0	0.04	0.32224
GO:0060840	artery development	263	0	0.67	0.32227
GO:0014888	striated muscle adaptation	17	0	0.04	0.32289
GO:0035092	sperm chromatin condensation	17	1	0.04	0.32289
GO:0035093	spermatogenesis, exchange of chromosomal proteins	17	1	0.04	0.32289
GO:0019368	fatty acid elongation, unsaturated fatty acid	3	0	0.01	0.32302
GO:0042664	negative regulation of endodermal cell fate specification	52	0	0.13	0.32302
GO:0032317	regulation of GTPase activity	65	0	0.16	0.32307
GO:0032487	regulation of Rap protein signal transduction	65	0	0.16	0.32307
GO:0030148	sphingolipid biosynthetic process	32	0	0.08	0.32362
GO:0032095	regulation of response to food	6	0	0.02	0.32364
GO:0032105	negative regulation of response to extracellular stimulus	6	0	0.02	0.32364
GO:0032108	negative regulation of response to nutrient levels	6	0	0.02	0.32364
GO:0006273	lagging strand elongation	13	0	0.03	0.32369
GO:0016567	protein ubiquitination	1088	1	2.76	0.32372
GO:0008347	glial cell migration	42	0	0.11	0.32401
GO:0021555	midbrain-hindbrain boundary morphogenesis	2	0	0.01	0.32413
GO:0051336	regulation of hydrolase activity	1403	2	3.56	0.32423
GO:0048313	Golgi inheritance	3	0	0.01	0.32434
GO:0048308	organelle inheritance	3	0	0.01	0.32434
GO:0090166	Golgi disassembly	3	0	0.01	0.32434
GO:0050770	regulation of axonogenesis	324	0	0.82	0.32434
GO:0007612	learning	79	0	0.2	0.32446
GO:0051099	positive regulation of binding	54	0	0.14	0.32508
GO:0030817	regulation of cAMP biosynthetic process	215	0	0.55	0.32527
GO:0071108	protein K48-linked deubiquitination	24	0	0.06	0.32575
GO:0019538	protein metabolic process	8264	30	20.96	0.32578
GO:0006006	glucose metabolic process	129	0	0.33	0.32582
GO:0032755	positive regulation of interleukin-6 production	13	0	0.03	0.32583
GO:0060526	prostate glandular acinus morphogenesis	20	0	0.05	0.32586
GO:0060527	prostate epithelial cord arborization involved in prostate glandular acinus morphogenesis	20	0	0.05	0.32586
GO:1901861	regulation of muscle tissue development	176	0	0.45	0.32593
GO:0031668	cellular response to extracellular stimulus	106	0	0.27	0.32636
GO:0060063	Spemann organizer formation at the embryonic shield	11	0	0.03	0.32642
GO:0045893	positive regulation of transcription, DNA-templated	1634	2	4.14	0.32645
GO:0031937	positive regulation of chromatin silencing	7	0	0.02	0.32652
GO:0031291	Ran protein signal transduction	3	0	0.01	0.32681
GO:0032015	regulation of Ran protein signal transduction	3	0	0.01	0.32681
GO:0032316	regulation of GTPase activity	3	0	0.01	0.32681
GO:0032853	positive regulation of GTPase activity	3	0	0.01	0.32681
GO:0050731	positive regulation of peptidyl-tyrosine phosphorylation	53	0	0.13	0.32699
GO:0015991	ATP hydrolysis coupled proton transport	67	0	0.17	0.32744
GO:0015988	energy coupled proton transmembrane transport, against electrochemical gradient	67	0	0.17	0.32744
GO:0071772	response to BMP	59	0	0.15	0.32772
GO:0071773	cellular response to BMP stimulus	59	0	0.15	0.32772
GO:0048709	oligodendrocyte differentiation	179	0	0.45	0.328
GO:2000191	regulation of fatty acid transport	5	0	0.01	0.3281
GO:0032303	regulation of icosanoid secretion	5	0	0.01	0.3281
GO:0032890	regulation of organic acid transport	5	0	0.01	0.3281
GO:1990138	neuron projection extension	422	2	1.07	0.3283
GO:0048675	axon extension	422	2	1.07	0.3283
GO:0001953	negative regulation of cell-matrix adhesion	15	0	0.04	0.32833
GO:0032486	Rap protein signal transduction	67	0	0.17	0.32837
GO:0051052	regulation of DNA metabolic process	181	0	0.46	0.32838
GO:0006507	GPI anchor release	3	0	0.01	0.32874
GO:0044764	multi-organism cellular process	41	0	0.1	0.32905
GO:0014856	skeletal muscle cell proliferation	9	0	0.02	0.32941
GO:0010499	proteasomal ubiquitin-independent protein catabolic process	14	1	0.04	0.32942
GO:0031325	positive regulation of cellular metabolic process	3192	4	8.09	0.3296
GO:0030641	regulation of cellular pH	10	0	0.03	0.32968
GO:0051453	regulation of intracellular pH	10	0	0.03	0.32968
GO:0034446	substrate adhesion-dependent cell spreading	98	0	0.25	0.32972
GO:0045835	negative regulation of meiotic nuclear division	3	0	0.01	0.3301
GO:0048842	positive regulation of axon extension involved in axon guidance	3	0	0.01	0.33044
GO:2000471	regulation of hematopoietic stem cell migration	3	0	0.01	0.33044
GO:2000472	negative regulation of hematopoietic stem cell migration	3	0	0.01	0.33044
GO:0085029	extracellular matrix assembly	39	0	0.1	0.33066
GO:0003365	establishment of cell polarity involved in ameboidal cell migration	9	0	0.02	0.3308
GO:0003379	establishment of cell polarity involved in gastrulation cell migration	9	0	0.02	0.3308
GO:0046039	GTP metabolic process	1097	2	2.78	0.33092
GO:0021571	rhombomere 5 development	11	0	0.03	0.33104
GO:0021572	rhombomere 6 development	11	0	0.03	0.33104
GO:0015718	monocarboxylic acid transport	58	0	0.15	0.33125
GO:0051253	negative regulation of RNA metabolic process	1564	3	3.97	0.33136
GO:0035852	horizontal cell localization	3	0	0.01	0.33247
GO:0035846	oviduct epithelium development	3	0	0.01	0.33247
GO:0035847	uterine epithelium development	3	0	0.01	0.33247
GO:0035849	nephric duct elongation	3	0	0.01	0.33247
GO:0060067	cervix development	3	0	0.01	0.33247
GO:0042149	cellular response to glucose starvation	16	0	0.04	0.33254
GO:0042743	hydrogen peroxide metabolic process	13	0	0.03	0.33255
GO:0000038	very long-chain fatty acid metabolic process	12	0	0.03	0.33269
GO:0070242	thymocyte apoptotic process	3	0	0.01	0.33288
GO:0060364	frontal suture morphogenesis	3	0	0.01	0.33288
GO:0060366	lambdoid suture morphogenesis	3	0	0.01	0.33288
GO:0060367	sagittal suture morphogenesis	3	0	0.01	0.33288
GO:0060873	anterior semicircular canal development	3	0	0.01	0.33288
GO:0060875	lateral semicircular canal development	3	0	0.01	0.33288
GO:0021775	smoothened signaling pathway involved in ventral spinal cord interneuron specification	3	0	0.01	0.33288
GO:0021776	smoothened signaling pathway involved in spinal cord motor neuron cell fate specification	3	0	0.01	0.33288
GO:0022012	subpallium cell proliferation in forebrain	3	0	0.01	0.33288
GO:0022018	lateral ganglionic eminence cell proliferation	3	0	0.01	0.33288
GO:0002070	epithelial cell maturation	14	0	0.04	0.33305
GO:0051932	synaptic transmission, GABAergic	33	0	0.08	0.33351
GO:0032228	regulation of synaptic transmission, GABAergic	33	0	0.08	0.33351
GO:0048897	myelination of lateral line nerve axons	57	0	0.14	0.33354
GO:0048941	posterior lateral line nerve glial cell development	57	0	0.14	0.33354
GO:0048942	posterior lateral line nerve glial cell morphogenesis involved in differentiation	57	0	0.14	0.33354
GO:0048931	posterior lateral line nerve glial cell differentiation	57	0	0.14	0.33354
GO:0048932	myelination of posterior lateral line nerve axons	57	0	0.14	0.33354
GO:0048938	lateral line nerve glial cell morphogenesis involved in differentiation	57	0	0.14	0.33354
GO:0046033	AMP metabolic process	11	0	0.03	0.33405
GO:0006167	AMP biosynthetic process	11	0	0.03	0.33405
GO:0048024	regulation of mRNA splicing, via spliceosome	62	0	0.16	0.33438
GO:0046324	regulation of glucose import	11	0	0.03	0.33454
GO:1903310	positive regulation of chromatin organization	44	0	0.11	0.33455
GO:0060823	canonical Wnt signaling pathway involved in neural plate anterior/posterior pattern formation	5	0	0.01	0.33495
GO:0048645	animal organ formation	240	0	0.61	0.3355
GO:0006208	pyrimidine nucleobase catabolic process	20	0	0.05	0.33563
GO:0033993	response to lipid	557	0	1.41	0.33567
GO:0072384	organelle transport along microtubule	12	0	0.03	0.33601
GO:0051561	positive regulation of mitochondrial calcium ion concentration	3	0	0.01	0.33621
GO:0035710	CD4-positive, alpha-beta T cell activation	24	0	0.06	0.33626
GO:0043367	CD4-positive, alpha-beta T cell differentiation	24	0	0.06	0.33626
GO:0018393	internal peptidyl-lysine acetylation	81	1	0.21	0.33632
GO:0006475	internal protein amino acid acetylation	81	1	0.21	0.33632
GO:0030004	cellular monovalent inorganic cation homeostasis	18	0	0.05	0.33639
GO:0050867	positive regulation of cell activation	140	0	0.36	0.3367
GO:0071375	cellular response to peptide hormone stimulus	397	1	1.01	0.3369
GO:1901653	cellular response to peptide	397	1	1.01	0.3369
GO:0006177	GMP biosynthetic process	10	0	0.03	0.33706
GO:0007094	mitotic spindle assembly checkpoint	17	0	0.04	0.3371
GO:0071173	spindle assembly checkpoint	17	0	0.04	0.3371
GO:1901976	regulation of cell cycle checkpoint	17	0	0.04	0.3371
GO:0071918	urea transmembrane transport	11	0	0.03	0.33752
GO:0043606	formamide metabolic process	2	0	0.01	0.33759
GO:0019556	histidine catabolic process to glutamate and formamide	2	0	0.01	0.33759
GO:0019557	histidine catabolic process to glutamate and formate	2	0	0.01	0.33759
GO:0015942	formate metabolic process	2	0	0.01	0.33759
GO:0051100	negative regulation of binding	32	0	0.08	0.33766
GO:0000186	activation of MAPKK activity	39	0	0.1	0.33772
GO:0045995	regulation of embryonic development	469	2	1.19	0.33791
GO:0051580	regulation of neurotransmitter uptake	8	0	0.02	0.33809
GO:0051584	regulation of dopamine uptake involved in synaptic transmission	8	0	0.02	0.33809
GO:0051940	regulation of catecholamine uptake involved in synaptic transmission	8	0	0.02	0.33809
GO:0002052	positive regulation of neuroblast proliferation	46	0	0.12	0.33851
GO:0015931	nucleobase-containing compound transport	236	1	0.6	0.33864
GO:0021594	rhombomere formation	74	0	0.19	0.33887
GO:0046626	regulation of insulin receptor signaling pathway	12	0	0.03	0.33888
GO:0009069	serine family amino acid metabolic process	28	0	0.07	0.33904
GO:0035801	adrenal cortex development	40	0	0.1	0.33907
GO:0035802	adrenal cortex formation	40	0	0.1	0.33907
GO:2000020	positive regulation of male gonad development	40	0	0.1	0.33907
GO:0060421	positive regulation of heart growth	40	0	0.1	0.33907
GO:0007356	thorax and anterior abdomen determination	40	0	0.1	0.33907
GO:2000194	regulation of female gonad development	40	0	0.1	0.33907
GO:2000195	negative regulation of female gonad development	40	0	0.1	0.33907
GO:0061032	visceral serous pericardium development	40	0	0.1	0.33907
GO:2001074	regulation of metanephric ureteric bud development	40	0	0.1	0.33907
GO:2001076	positive regulation of metanephric ureteric bud development	40	0	0.1	0.33907
GO:0072301	regulation of metanephric glomerular mesangial cell proliferation	40	0	0.1	0.33907
GO:0072302	negative regulation of metanephric glomerular mesangial cell proliferation	40	0	0.1	0.33907
GO:0072166	posterior mesonephric tubule development	40	0	0.1	0.33907
GO:0072124	regulation of glomerular mesangial cell proliferation	40	0	0.1	0.33907
GO:0072125	negative regulation of glomerular mesangial cell proliferation	40	0	0.1	0.33907
GO:0072110	glomerular mesangial cell proliferation	40	0	0.1	0.33907
GO:0072109	glomerular mesangium development	40	0	0.1	0.33907
GO:0072298	regulation of metanephric glomerulus development	40	0	0.1	0.33907
GO:0072262	metanephric glomerular mesangial cell proliferation involved in metanephros development	40	0	0.1	0.33907
GO:0072223	metanephric glomerular mesangium development	40	0	0.1	0.33907
GO:0090192	regulation of glomerulus development	40	0	0.1	0.33907
GO:0048010	vascular endothelial growth factor receptor signaling pathway	212	2	0.54	0.33924
GO:0051241	negative regulation of multicellular organismal process	191	0	0.48	0.33938
GO:0030155	regulation of cell adhesion	431	2	1.09	0.33948
GO:0043619	regulation of transcription from RNA polymerase II promoter in response to oxidative stress	1	0	0	0.33978
GO:0097201	negative regulation of transcription from RNA polymerase II promoter in response to stress	1	0	0	0.33978
GO:0061417	negative regulation of transcription from RNA polymerase II promoter in response to oxidative stress	1	0	0	0.33978
GO:0070830	bicellular tight junction assembly	12	0	0.03	0.33994
GO:0009593	detection of chemical stimulus	78	0	0.2	0.33998
GO:0035020	regulation of Rac protein signal transduction	163	0	0.41	0.34004
GO:0010563	negative regulation of phosphorus metabolic process	285	0	0.72	0.34017
GO:0045936	negative regulation of phosphate metabolic process	285	0	0.72	0.34017
GO:0023021	termination of signal transduction	79	1	0.2	0.3402
GO:0038032	termination of G-protein coupled receptor signaling pathway	79	1	0.2	0.3402
GO:0022600	digestive system process	51	0	0.13	0.34025
GO:0032370	positive regulation of lipid transport	11	0	0.03	0.34049
GO:0000097	sulfur amino acid biosynthetic process	26	0	0.07	0.3405
GO:0060017	parathyroid gland development	14	0	0.04	0.34058
GO:0090238	positive regulation of arachidonic acid secretion	1	0	0	0.34062
GO:0002720	positive regulation of cytokine production involved in immune response	1	0	0	0.34062
GO:0002901	mature B cell apoptotic process	1	0	0	0.34062
GO:0002905	regulation of mature B cell apoptotic process	1	0	0	0.34062
GO:0002906	negative regulation of mature B cell apoptotic process	1	0	0	0.34062
GO:2000341	regulation of chemokine (C-X-C motif) ligand 2 production	1	0	0	0.34062
GO:2000343	positive regulation of chemokine (C-X-C motif) ligand 2 production	1	0	0	0.34062
GO:0061081	positive regulation of myeloid leukocyte cytokine production involved in immune response	1	0	0	0.34062
GO:0061078	positive regulation of prostaglandin secretion involved in immune response	1	0	0	0.34062
GO:2000193	positive regulation of fatty acid transport	1	0	0	0.34062
GO:0001782	B cell homeostasis	1	0	0	0.34062
GO:0032305	positive regulation of icosanoid secretion	1	0	0	0.34062
GO:0032308	positive regulation of prostaglandin secretion	1	0	0	0.34062
GO:0032892	positive regulation of organic acid transport	1	0	0	0.34062
GO:0090323	prostaglandin secretion involved in immune response	1	0	0	0.34062
GO:0072567	chemokine (C-X-C motif) ligand 2 production	1	0	0	0.34062
GO:0072507	divalent inorganic cation homeostasis	458	1	1.16	0.34082
GO:0072284	metanephric S-shaped body morphogenesis	43	0	0.11	0.34112
GO:0008291	acetylcholine metabolic process	15	0	0.04	0.34135
GO:1900619	acetate ester metabolic process	15	0	0.04	0.34135
GO:0051246	regulation of protein metabolic process	2317	5	5.88	0.34138
GO:0048025	negative regulation of mRNA splicing, via spliceosome	5	0	0.01	0.34172
GO:0071702	organic substance transport	3081	9	7.81	0.34175
GO:0016444	somatic cell DNA recombination	49	0	0.12	0.34187
GO:0007344	pronuclear fusion	2	0	0.01	0.34228
GO:0061472	karyomere membrane fusion	2	0	0.01	0.34228
GO:0002206	gene conversion of immunoglobulin genes	4	0	0.01	0.34234
GO:0002565	somatic diversification of immune receptors via gene conversion	4	0	0.01	0.34234
GO:0070848	response to growth factor	936	4	2.37	0.34241
GO:0009794	regulation of mitotic cell cycle, embryonic	4	0	0.01	0.34256
GO:0045448	mitotic cell cycle, embryonic	4	0	0.01	0.34256
GO:0030258	lipid modification	143	0	0.36	0.3427
GO:0006732	coenzyme metabolic process	155	2	0.39	0.34271
GO:0007354	zygotic determination of anterior/posterior axis, embryo	42	0	0.11	0.34295
GO:0031348	negative regulation of defense response	29	0	0.07	0.34308
GO:0097354	prenylation	8	0	0.02	0.34353
GO:0018342	protein prenylation	8	0	0.02	0.34353
GO:0031297	replication fork processing	5	0	0.01	0.34364
GO:0070884	regulation of calcineurin-NFAT signaling cascade	5	0	0.01	0.34394
GO:0033173	calcineurin-NFAT signaling cascade	5	0	0.01	0.34394
GO:0051650	establishment of vesicle localization	200	0	0.51	0.34414
GO:0006958	complement activation, classical pathway	5	0	0.01	0.3442
GO:0031935	regulation of chromatin silencing	10	0	0.03	0.34441
GO:0006641	triglyceride metabolic process	37	0	0.09	0.34449
GO:0006638	neutral lipid metabolic process	37	0	0.09	0.34449
GO:0006639	acylglycerol metabolic process	37	0	0.09	0.34449
GO:0043551	regulation of phosphatidylinositol 3-kinase activity	52	0	0.13	0.34479
GO:0044702	single organism reproductive process	1224	6	3.1	0.34479
GO:0051346	negative regulation of hydrolase activity	396	1	1	0.34552
GO:0070271	protein complex biogenesis	1740	7	4.41	0.34559
GO:0043434	response to peptide hormone	407	1	1.03	0.34561
GO:1901652	response to peptide	407	1	1.03	0.34561
GO:0002711	positive regulation of T cell mediated immunity	4	0	0.01	0.34566
GO:0002709	regulation of T cell mediated immunity	4	0	0.01	0.34566
GO:0002821	positive regulation of adaptive immune response	4	0	0.01	0.34566
GO:0002824	positive regulation of adaptive immune response based on somatic recombination of immune receptors built from immunoglobulin superfamily domains	4	0	0.01	0.34566
GO:0001914	regulation of T cell mediated cytotoxicity	4	0	0.01	0.34566
GO:0001916	positive regulation of T cell mediated cytotoxicity	4	0	0.01	0.34566
GO:0035235	ionotropic glutamate receptor signaling pathway	82	0	0.21	0.34579
GO:0044419	interspecies interaction between organisms	51	0	0.13	0.34579
GO:0044403	symbiosis, encompassing mutualism through parasitism	51	0	0.13	0.34579
GO:0048871	multicellular organismal homeostasis	168	1	0.43	0.34585
GO:0007064	mitotic sister chromatid cohesion	20	0	0.05	0.3461
GO:0034637	cellular carbohydrate biosynthetic process	72	0	0.18	0.34614
GO:2000177	regulation of neural precursor cell proliferation	92	0	0.23	0.34616
GO:0006415	translational termination	8	0	0.02	0.34625
GO:0007051	spindle organization	367	2	0.93	0.3464
GO:0010456	cell proliferation in dorsal spinal cord	14	0	0.04	0.34645
GO:0021755	eurydendroid cell differentiation	9	0	0.02	0.34661
GO:0003338	metanephros morphogenesis	79	0	0.2	0.34691
GO:0048864	stem cell development	1195	2	3.03	0.34696
GO:0019441	tryptophan catabolic process to kynurenine	4	0	0.01	0.3472
GO:0042147	retrograde transport, endosome to Golgi	12	0	0.03	0.34724
GO:1903308	regulation of chromatin organization	88	0	0.22	0.34758
GO:0016073	snRNA metabolic process	17	0	0.04	0.34784
GO:0018197	peptidyl-aspartic acid modification	3	0	0.01	0.348
GO:0042264	peptidyl-aspartic acid hydroxylation	3	0	0.01	0.348
GO:0042265	peptidyl-asparagine hydroxylation	3	0	0.01	0.348
GO:0036138	peptidyl-histidine hydroxylation	3	0	0.01	0.348
GO:0060351	cartilage development involved in endochondral bone morphogenesis	121	0	0.31	0.34803
GO:0006662	glycerol ether metabolic process	46	0	0.12	0.34812
GO:0018904	ether metabolic process	46	0	0.12	0.34812
GO:0009168	purine ribonucleoside monophosphate biosynthetic process	81	1	0.21	0.34847
GO:0009127	purine nucleoside monophosphate biosynthetic process	81	1	0.21	0.34847
GO:0007281	germ cell development	418	2	1.06	0.3485
GO:0000245	spliceosomal complex assembly	22	0	0.06	0.3488
GO:0009060	aerobic respiration	38	0	0.1	0.3488
GO:0042108	positive regulation of cytokine biosynthetic process	6	0	0.02	0.34881
GO:0048639	positive regulation of developmental growth	105	0	0.27	0.34908
GO:0051055	negative regulation of lipid biosynthetic process	25	0	0.06	0.34918
GO:0055003	cardiac myofibril assembly	85	0	0.22	0.34926
GO:0051560	mitochondrial calcium ion homeostasis	8	0	0.02	0.34953
GO:0006851	mitochondrial calcium ion transmembrane transport	8	0	0.02	0.34953
GO:0034472	snRNA 3'-end processing	2	0	0.01	0.34969
GO:0034477	U6 snRNA 3'-end processing	2	0	0.01	0.34969
GO:0060916	mesenchymal cell proliferation involved in lung development	26	0	0.07	0.34969
GO:0008589	regulation of smoothened signaling pathway	154	0	0.39	0.34998
GO:0019682	glyceraldehyde-3-phosphate metabolic process	5	0	0.01	0.35036
GO:0045654	positive regulation of megakaryocyte differentiation	4	0	0.01	0.3504
GO:1901534	positive regulation of hematopoietic progenitor cell differentiation	4	0	0.01	0.3504
GO:0043605	cellular amide catabolic process	2	0	0.01	0.35041
GO:0000255	allantoin metabolic process	2	0	0.01	0.35041
GO:0000256	allantoin catabolic process	2	0	0.01	0.35041
GO:0032956	regulation of actin cytoskeleton organization	311	0	0.79	0.35054
GO:1901215	negative regulation of neuron death	74	0	0.19	0.35084
GO:0048730	epidermis morphogenesis	56	0	0.14	0.3514
GO:0045217	cell-cell junction maintenance	5	0	0.01	0.35141
GO:0021978	telencephalon regionalization	7	0	0.02	0.3517
GO:0090042	tubulin deacetylation	1	0	0	0.35183
GO:0090043	regulation of tubulin deacetylation	1	0	0	0.35183
GO:0035502	metanephric part of ureteric bud development	42	0	0.11	0.35185
GO:0019482	beta-alanine metabolic process	7	0	0.02	0.35187
GO:0019483	beta-alanine biosynthetic process	7	0	0.02	0.35187
GO:0035806	modulation of blood coagulation in other organism	41	0	0.1	0.3519
GO:0035807	positive regulation of blood coagulation in other organism	41	0	0.1	0.3519
GO:1900048	positive regulation of hemostasis	41	0	0.1	0.3519
GO:0044469	envenomation resulting in positive regulation of blood coagulation in other organism	41	0	0.1	0.3519
GO:0030194	positive regulation of blood coagulation	41	0	0.1	0.3519
GO:0055129	L-proline biosynthetic process	4	0	0.01	0.35237
GO:0050716	positive regulation of interleukin-1 secretion	1	0	0	0.35237
GO:0050717	positive regulation of interleukin-1 alpha secretion	1	0	0	0.35237
GO:0050718	positive regulation of interleukin-1 beta secretion	1	0	0	0.35237
GO:0050701	interleukin-1 secretion	1	0	0	0.35237
GO:0050702	interleukin-1 beta secretion	1	0	0	0.35237
GO:0050703	interleukin-1 alpha secretion	1	0	0	0.35237
GO:0050704	regulation of interleukin-1 secretion	1	0	0	0.35237
GO:0050705	regulation of interleukin-1 alpha secretion	1	0	0	0.35237
GO:0050706	regulation of interleukin-1 beta secretion	1	0	0	0.35237
GO:0045124	regulation of bone resorption	9	0	0.02	0.35242
GO:0006833	water transport	26	0	0.07	0.35262
GO:0021590	cerebellum maturation	5	0	0.01	0.35436
GO:0021578	hindbrain maturation	5	0	0.01	0.35436
GO:0021691	cerebellar Purkinje cell layer maturation	5	0	0.01	0.35436
GO:0021699	cerebellar cortex maturation	5	0	0.01	0.35436
GO:0021626	central nervous system maturation	5	0	0.01	0.35436
GO:0001819	positive regulation of cytokine production	78	0	0.2	0.35462
GO:0034097	response to cytokine	201	1	0.51	0.35469
GO:2000021	regulation of ion homeostasis	85	1	0.22	0.35532
GO:0050655	dermatan sulfate proteoglycan metabolic process	2	0	0.01	0.35586
GO:0045017	glycerolipid biosynthetic process	132	0	0.33	0.35612
GO:0042384	cilium assembly	350	0	0.89	0.35628
GO:0045778	positive regulation of ossification	36	0	0.09	0.35646
GO:0009084	glutamine family amino acid biosynthetic process	22	0	0.06	0.35655
GO:0001773	myeloid dendritic cell activation	4	0	0.01	0.35661
GO:0043011	myeloid dendritic cell differentiation	4	0	0.01	0.35661
GO:0097028	dendritic cell differentiation	4	0	0.01	0.35661
GO:0050852	T cell receptor signaling pathway	33	0	0.08	0.35668
GO:0001714	endodermal cell fate specification	119	0	0.3	0.35682
GO:0052548	regulation of endopeptidase activity	430	1	1.09	0.35705
GO:0043666	regulation of phosphoprotein phosphatase activity	37	0	0.09	0.35766
GO:0014902	myotube differentiation	261	1	0.66	0.35773
GO:0043615	astrocyte cell migration	1	0	0	0.35784
GO:0071466	cellular response to xenobiotic stimulus	85	0	0.22	0.3581
GO:1900224	positive regulation of nodal signaling pathway involved in determination of lateral mesoderm left/right asymmetry	40	0	0.1	0.35823
GO:0007169	transmembrane receptor protein tyrosine kinase signaling pathway	1407	6	3.57	0.35887
GO:0006809	nitric oxide biosynthetic process	28	0	0.07	0.35932
GO:0006461	protein complex assembly	1736	7	4.4	0.3594
GO:0018095	protein polyglutamylation	13	0	0.03	0.35955
GO:2000053	regulation of Wnt signaling pathway involved in dorsal/ventral axis specification	22	0	0.06	0.35974
GO:0010634	positive regulation of epithelial cell migration	66	0	0.17	0.35976
GO:0003307	regulation of Wnt signaling pathway involved in heart development	2	0	0.01	0.35986
GO:0003308	negative regulation of Wnt signaling pathway involved in heart development	2	0	0.01	0.35986
GO:0050804	modulation of chemical synaptic transmission	257	0	0.65	0.35994
GO:0007080	mitotic metaphase plate congression	7	0	0.02	0.36
GO:0001101	response to acid chemical	362	0	0.92	0.36004
GO:0071257	cellular response to electrical stimulus	9	0	0.02	0.36022
GO:0030728	ovulation	10	0	0.03	0.36038
GO:0016051	carbohydrate biosynthetic process	188	0	0.48	0.36042
GO:0070634	transepithelial ammonium transport	4	0	0.01	0.36061
GO:0006914	autophagy	132	0	0.33	0.3608
GO:0043255	regulation of carbohydrate biosynthetic process	25	0	0.06	0.36085
GO:0060501	positive regulation of epithelial cell proliferation involved in lung morphogenesis	23	0	0.06	0.36097
GO:0035137	hindlimb morphogenesis	52	0	0.13	0.36122
GO:0043648	dicarboxylic acid metabolic process	46	0	0.12	0.36125
GO:0046950	cellular ketone body metabolic process	2	0	0.01	0.36132
GO:0046952	ketone body catabolic process	2	0	0.01	0.36132
GO:0072529	pyrimidine-containing compound catabolic process	21	0	0.05	0.36133
GO:0006557	S-adenosylmethioninamine biosynthetic process	2	0	0.01	0.3615
GO:0046499	S-adenosylmethioninamine metabolic process	2	0	0.01	0.3615
GO:0019101	female somatic sex determination	1	0	0	0.36184
GO:0018993	somatic sex determination	1	0	0	0.36184
GO:0070542	response to fatty acid	14	0	0.04	0.36201
GO:0035428	hexose transmembrane transport	7	0	0.02	0.36208
GO:0050960	detection of temperature stimulus involved in thermoception	3	0	0.01	0.36209
GO:0050961	detection of temperature stimulus involved in sensory perception	3	0	0.01	0.36209
GO:0050968	detection of chemical stimulus involved in sensory perception of pain	3	0	0.01	0.36209
GO:0050951	sensory perception of temperature stimulus	3	0	0.01	0.36209
GO:0050955	thermoception	3	0	0.01	0.36209
GO:0016048	detection of temperature stimulus	3	0	0.01	0.36209
GO:0032331	negative regulation of chondrocyte differentiation	25	0	0.06	0.36253
GO:0060449	bud elongation involved in lung branching	15	0	0.04	0.36256
GO:0060529	squamous basal epithelial stem cell differentiation involved in prostate gland acinus development	15	0	0.04	0.36256
GO:0060667	branch elongation involved in salivary gland morphogenesis	15	0	0.04	0.36256
GO:0060915	mesenchymal cell differentiation involved in lung development	15	0	0.04	0.36256
GO:0006606	protein import into nucleus	170	1	0.43	0.36259
GO:1902593	single-organism nuclear import	170	1	0.43	0.36259
GO:0044744	protein localization to nucleus	170	1	0.43	0.36259
GO:0061003	positive regulation of dendritic spine morphogenesis	5	0	0.01	0.36282
GO:0060999	positive regulation of dendritic spine development	5	0	0.01	0.36282
GO:0050775	positive regulation of dendrite morphogenesis	5	0	0.01	0.36282
GO:0060214	endocardium formation	21	0	0.05	0.36286
GO:0071634	regulation of transforming growth factor beta production	22	0	0.06	0.36292
GO:0071604	transforming growth factor beta production	22	0	0.06	0.36292
GO:0061017	hepatoblast differentiation	1	0	0	0.36303
GO:0001826	inner cell mass cell differentiation	1	0	0	0.36303
GO:0072180	mesonephric duct morphogenesis	1	0	0	0.36303
GO:0072181	mesonephric duct formation	1	0	0	0.36303
GO:0072177	mesonephric duct development	1	0	0	0.36303
GO:0043497	regulation of protein heterodimerization activity	18	0	0.05	0.36317
GO:0051567	histone H3-K9 methylation	14	0	0.04	0.36321
GO:0031497	chromatin assembly	214	0	0.54	0.36327
GO:0032259	methylation	413	1	1.05	0.36372
GO:0072224	metanephric glomerulus development	44	0	0.11	0.36386
GO:0072239	metanephric glomerulus vasculature development	44	0	0.11	0.36386
GO:0060285	cilium-dependent cell motility	26	0	0.07	0.36411
GO:0006686	sphingomyelin biosynthetic process	9	0	0.02	0.36414
GO:0006825	copper ion transport	13	0	0.03	0.36416
GO:0010976	positive regulation of neuron projection development	92	0	0.23	0.36462
GO:0045634	regulation of melanocyte differentiation	13	0	0.03	0.36475
GO:0050932	regulation of pigment cell differentiation	13	0	0.03	0.36475
GO:0003311	pancreatic D cell differentiation	1	0	0	0.36504
GO:0071704	organic substance metabolic process	18815	51	47.71	0.36505
GO:0016570	histone modification	908	1	2.3	0.36518
GO:0061209	cell proliferation involved in mesonephros development	23	0	0.06	0.36527
GO:0045595	regulation of cell differentiation	2508	3	6.36	0.36576
GO:0038031	non-canonical Wnt signaling pathway via JNK cascade	12	0	0.03	0.36593
GO:0015889	cobalamin transport	2	0	0.01	0.36618
GO:0007259	JAK-STAT cascade	89	1	0.23	0.36624
GO:2001244	positive regulation of intrinsic apoptotic signaling pathway	28	0	0.07	0.36629
GO:0001542	ovulation from ovarian follicle	4	0	0.01	0.36631
GO:0038166	angiotensin-activated signaling pathway	174	0	0.44	0.36631
GO:0060676	ureteric bud formation	16	0	0.04	0.36637
GO:0071824	protein-DNA complex subunit organization	267	1	0.68	0.36639
GO:0072554	blood vessel lumenization	14	0	0.04	0.36769
GO:0007224	smoothened signaling pathway	274	0	0.69	0.36794
GO:0032925	regulation of activin receptor signaling pathway	106	0	0.27	0.36811
GO:0009112	nucleobase metabolic process	71	1	0.18	0.36827
GO:0051205	protein insertion into membrane	18	0	0.05	0.36832
GO:0035621	ER to Golgi ceramide transport	4	0	0.01	0.36839
GO:0035627	ceramide transport	4	0	0.01	0.36839
GO:0008057	eye pigment granule organization	11	0	0.03	0.36863
GO:0060539	diaphragm development	46	0	0.12	0.36874
GO:0072074	kidney mesenchyme development	46	0	0.12	0.36874
GO:0072075	metanephric mesenchyme development	46	0	0.12	0.36874
GO:0008608	attachment of spindle microtubules to kinetochore	47	0	0.12	0.3688
GO:0016055	Wnt signaling pathway	1321	2	3.35	0.3689
GO:0030833	regulation of actin filament polymerization	165	0	0.42	0.36896
GO:0030325	adrenal gland development	113	0	0.29	0.36913
GO:0001890	placenta development	88	0	0.22	0.36996
GO:0017156	calcium ion regulated exocytosis	25	0	0.06	0.3702
GO:0060292	long term synaptic depression	12	0	0.03	0.37044
GO:0051276	chromosome organization	1792	7	4.54	0.37048
GO:0070054	mRNA splicing, via endonucleolytic cleavage and ligation	2	1	0.01	0.37063
GO:2001021	negative regulation of response to DNA damage stimulus	13	0	0.03	0.37063
GO:0035666	TRIF-dependent toll-like receptor signaling pathway	2	0	0.01	0.37083
GO:0010610	regulation of mRNA stability involved in response to stress	6	0	0.02	0.37102
GO:0006413	translational initiation	296	2	0.75	0.37102
GO:0048368	lateral mesoderm development	208	0	0.53	0.37104
GO:0042472	inner ear morphogenesis	644	0	1.63	0.37141
GO:0007007	inner mitochondrial membrane organization	12	0	0.03	0.37144
GO:0002244	hematopoietic progenitor cell differentiation	187	0	0.47	0.37158
GO:0097190	apoptotic signaling pathway	225	0	0.57	0.37158
GO:0006767	water-soluble vitamin metabolic process	17	0	0.04	0.37161
GO:0002762	negative regulation of myeloid leukocyte differentiation	16	0	0.04	0.37177
GO:0072578	neurotransmitter-gated ion channel clustering	7	0	0.02	0.37192
GO:0072579	glycine receptor clustering	7	0	0.02	0.37192
GO:0030217	T cell differentiation	234	0	0.59	0.37242
GO:0042159	lipoprotein catabolic process	2	0	0.01	0.37252
GO:0032268	regulation of cellular protein metabolic process	1871	2	4.74	0.37253
GO:2000325	regulation of ligand-dependent nuclear receptor transcription coactivator activity	9	0	0.02	0.37255
GO:2000327	positive regulation of ligand-dependent nuclear receptor transcription coactivator activity	9	0	0.02	0.37255
GO:0043990	histone H2A-S1 phosphorylation	5	0	0.01	0.37266
GO:0043988	histone H3-S28 phosphorylation	5	0	0.01	0.37266
GO:1990164	histone H2A phosphorylation	5	0	0.01	0.37266
GO:0033129	positive regulation of histone phosphorylation	5	0	0.01	0.37266
GO:0010025	wax biosynthetic process	5	0	0.01	0.37287
GO:0010166	wax metabolic process	5	0	0.01	0.37287
GO:0035336	long-chain fatty-acyl-CoA metabolic process	5	0	0.01	0.37287
GO:0043149	stress fiber assembly	33	0	0.08	0.37391
GO:0002574	thrombocyte differentiation	56	1	0.14	0.37408
GO:0001656	metanephros development	213	0	0.54	0.37434
GO:0030041	actin filament polymerization	171	0	0.43	0.37445
GO:0030836	positive regulation of actin filament depolymerization	1	0	0	0.37448
GO:0018214	protein carboxylation	2	0	0.01	0.37454
GO:0017187	peptidyl-glutamic acid carboxylation	2	0	0.01	0.37454
GO:1901019	regulation of calcium ion transmembrane transporter activity	11	0	0.03	0.3747
GO:2001257	regulation of cation channel activity	11	0	0.03	0.3747
GO:1903169	regulation of calcium ion transmembrane transport	11	0	0.03	0.3747
GO:0048484	enteric nervous system development	78	0	0.2	0.37499
GO:0051291	protein heterooligomerization	59	0	0.15	0.37523
GO:0009880	embryonic pattern specification	664	2	1.68	0.37555
GO:0033693	neurofilament bundle assembly	16	0	0.04	0.37557
GO:0019896	axonal transport of mitochondrion	16	0	0.04	0.37557
GO:0035021	negative regulation of Rac protein signal transduction	15	0	0.04	0.37563
GO:0072283	metanephric renal vesicle morphogenesis	9	0	0.02	0.37607
GO:0060379	cardiac muscle cell myoblast differentiation	8	0	0.02	0.37617
GO:0071655	regulation of granulocyte colony-stimulating factor production	8	0	0.02	0.37617
GO:0071657	positive regulation of granulocyte colony-stimulating factor production	8	0	0.02	0.37617
GO:0071611	granulocyte colony-stimulating factor production	8	0	0.02	0.37617
GO:0036301	macrophage colony-stimulating factor production	8	0	0.02	0.37617
GO:0003139	secondary heart field specification	8	0	0.02	0.37617
GO:0060913	cardiac cell fate determination	8	0	0.02	0.37617
GO:0032760	positive regulation of tumor necrosis factor production	8	0	0.02	0.37617
GO:1901256	regulation of macrophage colony-stimulating factor production	8	0	0.02	0.37617
GO:1901258	positive regulation of macrophage colony-stimulating factor production	8	0	0.02	0.37617
GO:0032725	positive regulation of granulocyte macrophage colony-stimulating factor production	8	0	0.02	0.37617
GO:0031667	response to nutrient levels	124	0	0.31	0.37619
GO:0061440	kidney vasculature development	33	0	0.08	0.37619
GO:0061437	renal system vasculature development	33	0	0.08	0.37619
GO:0021568	rhombomere 2 development	1	0	0	0.37649
GO:0031062	positive regulation of histone methylation	17	0	0.04	0.37649
GO:0043628	ncRNA 3'-end processing	5	0	0.01	0.37653
GO:0010975	regulation of neuron projection development	530	1	1.34	0.37654
GO:0090218	positive regulation of lipid kinase activity	42	0	0.11	0.37686
GO:0090245	axis elongation involved in somitogenesis	10	0	0.03	0.37694
GO:0045453	bone resorption	30	0	0.08	0.37707
GO:0030540	female genitalia development	32	0	0.08	0.37741
GO:0048701	embryonic cranial skeleton morphogenesis	348	0	0.88	0.37752
GO:0043271	negative regulation of ion transport	23	0	0.06	0.37776
GO:0048341	paraxial mesoderm formation	62	0	0.16	0.37776
GO:0045350	interferon-beta biosynthetic process	2	0	0.01	0.37778
GO:0045351	type I interferon biosynthetic process	2	0	0.01	0.37778
GO:0045357	regulation of interferon-beta biosynthetic process	2	0	0.01	0.37778
GO:0045359	positive regulation of interferon-beta biosynthetic process	2	0	0.01	0.37778
GO:0042177	negative regulation of protein catabolic process	47	0	0.12	0.37782
GO:0044708	single-organism behavior	438	0	1.11	0.37792
GO:0006481	C-terminal protein methylation	2	0	0.01	0.37825
GO:0046330	positive regulation of JNK cascade	87	0	0.22	0.37835
GO:0051851	modification by host of symbiont morphology or physiology	6	0	0.02	0.37842
GO:0043921	modulation by host of viral transcription	6	0	0.02	0.37842
GO:0043923	positive regulation by host of viral transcription	6	0	0.02	0.37842
GO:0046782	regulation of viral transcription	6	0	0.02	0.37842
GO:0019080	viral gene expression	6	0	0.02	0.37842
GO:0019083	viral transcription	6	0	0.02	0.37842
GO:0044033	multi-organism metabolic process	6	0	0.02	0.37842
GO:0052312	modulation of transcription in other organism involved in symbiotic interaction	6	0	0.02	0.37842
GO:0052472	modulation by host of symbiont transcription	6	0	0.02	0.37842
GO:0050434	positive regulation of viral transcription	6	0	0.02	0.37842
GO:0051702	interaction with symbiont	6	0	0.02	0.37842
GO:0035775	pronephric glomerulus morphogenesis	12	0	0.03	0.37884
GO:0035608	protein deglutamylation	8	0	0.02	0.37905
GO:2000812	regulation of barbed-end actin filament capping	2	0	0.01	0.37913
GO:0032147	activation of protein kinase activity	257	0	0.65	0.37921
GO:0016569	covalent chromatin modification	909	1	2.31	0.37922
GO:0072210	metanephric nephron development	77	0	0.2	0.37929
GO:1901880	negative regulation of protein depolymerization	68	0	0.17	0.37937
GO:0043242	negative regulation of protein complex disassembly	68	0	0.17	0.37937
GO:0048711	positive regulation of astrocyte differentiation	3	0	0.01	0.37952
GO:0033363	secretory granule organization	1	0	0	0.37969
GO:0060155	platelet dense granule organization	1	0	0	0.37969
GO:0030970	retrograde protein transport, ER to cytosol	1	0	0	0.38012
GO:0060743	epithelial cell maturation involved in prostate gland development	1	0	0	0.38035
GO:0032927	positive regulation of activin receptor signaling pathway	50	0	0.13	0.3806
GO:0009132	nucleoside diphosphate metabolic process	13	0	0.03	0.38072
GO:0060197	cloacal septation	19	0	0.05	0.38078
GO:0072138	mesenchymal cell proliferation involved in ureteric bud development	19	0	0.05	0.38078
GO:0048936	peripheral nervous system neuron axonogenesis	121	0	0.31	0.38088
GO:0060442	branching involved in prostate gland morphogenesis	66	0	0.17	0.38093
GO:0060687	regulation of branching involved in prostate gland morphogenesis	19	0	0.05	0.38105
GO:0035964	COPI-coated vesicle budding	2	0	0.01	0.38119
GO:0048194	Golgi vesicle budding	2	0	0.01	0.38119
GO:0048200	Golgi transport vesicle coating	2	0	0.01	0.38119
GO:0048205	COPI coating of Golgi vesicle	2	0	0.01	0.38119
GO:0030213	hyaluronan biosynthetic process	7	0	0.02	0.38138
GO:0007190	activation of adenylate cyclase activity	13	0	0.03	0.38143
GO:0018277	protein deamination	2	0	0.01	0.38216
GO:0042494	detection of bacterial lipoprotein	3	0	0.01	0.38251
GO:0009595	detection of biotic stimulus	3	0	0.01	0.38251
GO:0032490	detection of molecule of bacterial origin	3	0	0.01	0.38251
GO:0032493	response to bacterial lipoprotein	3	0	0.01	0.38251
GO:0098581	detection of external biotic stimulus	3	0	0.01	0.38251
GO:0098543	detection of other organism	3	0	0.01	0.38251
GO:0016045	detection of bacterium	3	0	0.01	0.38251
GO:0006924	activation-induced cell death of T cells	3	0	0.01	0.38252
GO:0050881	musculoskeletal movement	70	0	0.18	0.3828
GO:0050879	multicellular organismal movement	70	0	0.18	0.3828
GO:0043534	blood vessel endothelial cell migration	84	1	0.21	0.38287
GO:0000290	deadenylation-dependent decapping of nuclear-transcribed mRNA	7	0	0.02	0.38327
GO:1901796	regulation of signal transduction by p53 class mediator	20	0	0.05	0.38352
GO:0042307	positive regulation of protein import into nucleus	60	0	0.15	0.3836
GO:1900145	regulation of nodal signaling pathway involved in determination of left/right asymmetry	52	0	0.13	0.38364
GO:0043467	regulation of generation of precursor metabolites and energy	10	0	0.03	0.38366
GO:0010458	exit from mitosis	43	0	0.11	0.38387
GO:0016192	vesicle-mediated transport	1646	2	4.17	0.3846
GO:0071897	DNA biosynthetic process	38	0	0.1	0.38473
GO:0061009	common bile duct development	68	0	0.17	0.38499
GO:0009450	gamma-aminobutyric acid catabolic process	1	0	0	0.38504
GO:0070861	regulation of protein exit from endoplasmic reticulum	4	0	0.01	0.38533
GO:0070863	positive regulation of protein exit from endoplasmic reticulum	4	0	0.01	0.38533
GO:0036010	protein localization to endosome	4	0	0.01	0.38533
GO:0032527	protein exit from endoplasmic reticulum	4	0	0.01	0.38533
GO:0002829	negative regulation of type 2 immune response	6	0	0.02	0.38534
GO:0048293	regulation of isotype switching to IgE isotypes	6	0	0.02	0.38534
GO:0048294	negative regulation of isotype switching to IgE isotypes	6	0	0.02	0.38534
GO:0048289	isotype switching to IgE isotypes	6	0	0.02	0.38534
GO:0045191	regulation of isotype switching	6	0	0.02	0.38534
GO:0032763	regulation of mast cell cytokine production	6	0	0.02	0.38534
GO:0032764	negative regulation of mast cell cytokine production	6	0	0.02	0.38534
GO:0045829	negative regulation of isotype switching	6	0	0.02	0.38534
GO:0043380	regulation of memory T cell differentiation	6	0	0.02	0.38534
GO:0043379	memory T cell differentiation	6	0	0.02	0.38534
GO:0060765	regulation of androgen receptor signaling pathway	10	0	0.03	0.38557
GO:0046823	negative regulation of nucleocytoplasmic transport	37	0	0.09	0.38573
GO:0007512	adult heart development	12	0	0.03	0.386
GO:0097166	lens epithelial cell proliferation	2	0	0.01	0.38616
GO:0003357	noradrenergic neuron differentiation	2	0	0.01	0.38616
GO:2001111	positive regulation of lens epithelial cell proliferation	2	0	0.01	0.38616
GO:2001109	regulation of lens epithelial cell proliferation	2	0	0.01	0.38616
GO:0035330	regulation of hippo signaling	2	0	0.01	0.38616
GO:0035332	positive regulation of hippo signaling	2	0	0.01	0.38616
GO:0032488	Cdc42 protein signal transduction	68	0	0.17	0.3863
GO:0032489	regulation of Cdc42 protein signal transduction	68	0	0.17	0.3863
GO:0043088	regulation of GTPase activity	68	0	0.17	0.3863
GO:0001658	branching involved in ureteric bud morphogenesis	153	0	0.39	0.38656
GO:0071229	cellular response to acid chemical	161	0	0.41	0.38659
GO:0040033	negative regulation of translation, ncRNA-mediated	23	0	0.06	0.38671
GO:0045974	regulation of translation, ncRNA-mediated	23	0	0.06	0.38671
GO:0035278	miRNA mediated inhibition of translation	23	0	0.06	0.38671
GO:0014003	oligodendrocyte development	62	0	0.16	0.38672
GO:0031061	negative regulation of histone methylation	6	0	0.02	0.38703
GO:0002682	regulation of immune system process	970	1	2.46	0.38708
GO:0014898	cardiac muscle hypertrophy in response to stress	7	0	0.02	0.3872
GO:0014887	cardiac muscle adaptation	7	0	0.02	0.3872
GO:0003299	muscle hypertrophy in response to stress	7	0	0.02	0.3872
GO:0001568	blood vessel development	2325	7	5.9	0.38733
GO:0061355	Wnt protein secretion	5	0	0.01	0.38741
GO:0002483	antigen processing and presentation of endogenous peptide antigen	6	0	0.02	0.38752
GO:0019883	antigen processing and presentation of endogenous antigen	6	0	0.02	0.38752
GO:0019885	antigen processing and presentation of endogenous peptide antigen via MHC class I	6	0	0.02	0.38752
GO:2000377	regulation of reactive oxygen species metabolic process	18	0	0.05	0.38762
GO:0048812	neuron projection morphogenesis	1887	6	4.78	0.38789
GO:0014707	branchiomeric skeletal muscle development	8	0	0.02	0.38789
GO:0042983	amyloid precursor protein biosynthetic process	3	0	0.01	0.38793
GO:0042984	regulation of amyloid precursor protein biosynthetic process	3	0	0.01	0.38793
GO:0042985	negative regulation of amyloid precursor protein biosynthetic process	3	0	0.01	0.38793
GO:1903019	negative regulation of glycoprotein metabolic process	3	0	0.01	0.38793
GO:0010561	negative regulation of glycoprotein biosynthetic process	3	0	0.01	0.38793
GO:0006611	protein export from nucleus	28	0	0.07	0.38819
GO:0043122	regulation of I-kappaB kinase/NF-kappaB signaling	143	0	0.36	0.38826
GO:0021756	striatum development	30	0	0.08	0.38851
GO:0006620	posttranslational protein targeting to endoplasmic reticulum membrane	2	0	0.01	0.38857
GO:0031204	posttranslational protein targeting to membrane, translocation	2	0	0.01	0.38857
GO:0016333	morphogenesis of follicular epithelium	2	0	0.01	0.38875
GO:0031344	regulation of cell projection organization	648	1	1.64	0.38897
GO:1901888	regulation of cell junction assembly	103	0	0.26	0.389
GO:0044265	cellular macromolecule catabolic process	997	5	2.53	0.38963
GO:0042368	vitamin D biosynthetic process	2	0	0.01	0.38968
GO:0042359	vitamin D metabolic process	2	0	0.01	0.38968
GO:0060556	regulation of vitamin D biosynthetic process	2	0	0.01	0.38968
GO:0043649	dicarboxylic acid catabolic process	3	0	0.01	0.38969
GO:0009397	folic acid-containing compound catabolic process	3	0	0.01	0.38969
GO:0009256	10-formyltetrahydrofolate metabolic process	3	0	0.01	0.38969
GO:0009258	10-formyltetrahydrofolate catabolic process	3	0	0.01	0.38969
GO:0042560	pteridine-containing compound catabolic process	3	0	0.01	0.38969
GO:0021544	subpallium development	33	0	0.08	0.38984
GO:0007632	visual behavior	78	0	0.2	0.39013
GO:0021702	cerebellar Purkinje cell differentiation	16	0	0.04	0.39045
GO:0021692	cerebellar Purkinje cell layer morphogenesis	16	0	0.04	0.39045
GO:0021694	cerebellar Purkinje cell layer formation	16	0	0.04	0.39045
GO:0043089	positive regulation of GTPase activity	5	0	0.01	0.39046
GO:0090201	negative regulation of release of cytochrome c from mitochondria	26	0	0.07	0.39064
GO:0090199	regulation of release of cytochrome c from mitochondria	26	0	0.07	0.39064
GO:0097056	selenocysteinyl-tRNA(Sec) biosynthetic process	4	0	0.01	0.39125
GO:0045606	positive regulation of epidermal cell differentiation	5	0	0.01	0.39129
GO:0032526	response to retinoic acid	245	0	0.62	0.39131
GO:0061196	fungiform papilla development	9	0	0.02	0.39133
GO:0061197	fungiform papilla morphogenesis	9	0	0.02	0.39133
GO:0061198	fungiform papilla formation	9	0	0.02	0.39133
GO:0031498	chromatin disassembly	5	0	0.01	0.39138
GO:0001835	blastocyst hatching	5	0	0.01	0.39138
GO:0006337	nucleosome disassembly	5	0	0.01	0.39138
GO:0032986	protein-DNA complex disassembly	5	0	0.01	0.39138
GO:0021548	pons development	24	0	0.06	0.39147
GO:0090504	epiboly	122	0	0.31	0.39164
GO:0019953	sexual reproduction	765	6	1.94	0.39175
GO:0070613	regulation of protein processing	111	0	0.28	0.39187
GO:1903317	regulation of protein maturation	111	0	0.28	0.39187
GO:0070070	proton-transporting V-type ATPase complex assembly	2	0	0.01	0.39305
GO:0070072	vacuolar proton-transporting V-type ATPase complex assembly	2	0	0.01	0.39305
GO:0008038	neuron recognition	321	0	0.81	0.39342
GO:0043535	regulation of blood vessel endothelial cell migration	14	0	0.04	0.39347
GO:0031117	positive regulation of microtubule depolymerization	12	0	0.03	0.39358
GO:0044531	modulation of programmed cell death in other organism	6	0	0.02	0.39362
GO:0044532	modulation of apoptotic process in other organism	6	0	0.02	0.39362
GO:0002200	somatic diversification of immune receptors	53	0	0.13	0.39394
GO:0021513	spinal cord dorsal/ventral patterning	65	0	0.16	0.394
GO:0019748	secondary metabolic process	26	1	0.07	0.39418
GO:0022611	dormancy process	44	0	0.11	0.39418
GO:0042750	hibernation	44	0	0.11	0.39418
GO:0032330	regulation of chondrocyte differentiation	93	0	0.24	0.3943
GO:0032410	negative regulation of transporter activity	26	0	0.07	0.39434
GO:0032413	negative regulation of ion transmembrane transporter activity	26	0	0.07	0.39434
GO:0031346	positive regulation of cell projection organization	242	0	0.61	0.39472
GO:0001711	endodermal cell fate commitment	136	0	0.34	0.39483
GO:0046467	membrane lipid biosynthetic process	63	0	0.16	0.39497
GO:0007289	spermatid nucleus differentiation	20	1	0.05	0.395
GO:0035553	oxidative single-stranded RNA demethylation	2	0	0.01	0.3951
GO:0035513	oxidative RNA demethylation	2	0	0.01	0.3951
GO:0070989	oxidative demethylation	2	0	0.01	0.3951
GO:1901987	regulation of cell cycle phase transition	138	0	0.35	0.39557
GO:0016188	synaptic vesicle maturation	12	0	0.03	0.39563
GO:0009996	negative regulation of cell fate specification	85	0	0.22	0.39563
GO:0010454	negative regulation of cell fate commitment	85	0	0.22	0.39563
GO:0032879	regulation of localization	2620	5	6.64	0.39573
GO:0032101	regulation of response to external stimulus	389	0	0.99	0.39581
GO:0003382	epithelial cell morphogenesis	60	0	0.15	0.39644
GO:0006940	regulation of smooth muscle contraction	28	0	0.07	0.39647
GO:0007141	male meiosis I	25	1	0.06	0.39687
GO:0007414	axonal defasciculation	43	0	0.11	0.39704
GO:0006670	sphingosine metabolic process	1	0	0	0.39705
GO:0046520	sphingoid biosynthetic process	1	0	0	0.39705
GO:0046511	sphinganine biosynthetic process	1	0	0	0.39705
GO:0046512	sphingosine biosynthetic process	1	0	0	0.39705
GO:0034312	diol biosynthetic process	1	0	0	0.39705
GO:0014816	skeletal muscle satellite cell differentiation	7	0	0.02	0.39719
GO:0014841	skeletal muscle satellite cell proliferation	7	0	0.02	0.39719
GO:0008154	actin polymerization or depolymerization	229	0	0.58	0.39749
GO:0010557	positive regulation of macromolecule biosynthetic process	1761	2	4.47	0.39818
GO:0046884	follicle-stimulating hormone secretion	39	0	0.1	0.39838
GO:0071168	protein localization to chromatin	15	0	0.04	0.39872
GO:0051574	positive regulation of histone H3-K9 methylation	8	0	0.02	0.39913
GO:0048741	skeletal muscle fiber development	143	1	0.36	0.39932
GO:0061034	olfactory bulb mitral cell layer development	1	0	0	0.39938
GO:0022028	tangential migration from the subventricular zone to the olfactory bulb	1	0	0	0.39938
GO:0032465	regulation of cytokinesis	61	0	0.15	0.39953
GO:0048247	lymphocyte chemotaxis	1	0	0	0.39958
GO:0042117	monocyte activation	1	0	0	0.39958
GO:2000403	positive regulation of lymphocyte migration	1	0	0	0.39958
GO:2000404	regulation of T cell migration	1	0	0	0.39958
GO:2000406	positive regulation of T cell migration	1	0	0	0.39958
GO:0010820	positive regulation of T cell chemotaxis	1	0	0	0.39958
GO:0010818	T cell chemotaxis	1	0	0	0.39958
GO:0010819	regulation of T cell chemotaxis	1	0	0	0.39958
GO:0051088	PMA-inducible membrane protein ectodomain proteolysis	1	0	0	0.39958
GO:0051089	constitutive protein ectodomain proteolysis	1	0	0	0.39958
GO:1901623	regulation of lymphocyte chemotaxis	1	0	0	0.39958
GO:0072678	T cell migration	1	0	0	0.39958
GO:0061035	regulation of cartilage development	144	0	0.37	0.39979
GO:0022616	DNA strand elongation	21	0	0.05	0.3998
GO:0021906	hindbrain-spinal cord boundary formation	2	0	0.01	0.3998
GO:0046326	positive regulation of glucose import	10	0	0.03	0.39985
GO:0045652	regulation of megakaryocyte differentiation	12	0	0.03	0.39996
GO:0035881	amacrine cell differentiation	8	0	0.02	0.40026
GO:0048852	diencephalon morphogenesis	30	0	0.08	0.40033
GO:0071690	cardiac muscle myosin thick filament assembly	3	0	0.01	0.40037
GO:0042990	regulation of transcription factor import into nucleus	28	0	0.07	0.4009
GO:0042991	transcription factor import into nucleus	28	0	0.07	0.4009
GO:0036092	phosphatidylinositol-3-phosphate biosynthetic process	29	0	0.07	0.40132
GO:0003337	mesenchymal to epithelial transition involved in metanephros morphogenesis	6	0	0.02	0.40152
GO:0006014	D-ribose metabolic process	1	0	0	0.40169
GO:0055074	calcium ion homeostasis	416	1	1.05	0.40181
GO:0009895	negative regulation of catabolic process	132	0	0.33	0.40203
GO:0010694	positive regulation of alkaline phosphatase activity	29	0	0.07	0.40203
GO:0046622	positive regulation of organ growth	42	0	0.11	0.4022
GO:0061318	renal filtration cell differentiation	99	0	0.25	0.40231
GO:0072010	glomerular epithelium development	99	0	0.25	0.40231
GO:0072311	glomerular epithelial cell differentiation	99	0	0.25	0.40231
GO:0072112	glomerular visceral epithelial cell differentiation	99	0	0.25	0.40231
GO:0060281	regulation of oocyte development	20	0	0.05	0.40252
GO:0010644	cell communication by electrical coupling	10	0	0.03	0.40275
GO:1901533	negative regulation of hematopoietic progenitor cell differentiation	18	0	0.05	0.40292
GO:0070528	protein kinase C signaling	6	0	0.02	0.4031
GO:0090036	regulation of protein kinase C signaling	6	0	0.02	0.4031
GO:0090037	positive regulation of protein kinase C signaling	6	0	0.02	0.4031
GO:0046847	filopodium assembly	156	0	0.4	0.40338
GO:0006543	glutamine catabolic process	6	0	0.02	0.40398
GO:0070408	carbamoyl phosphate metabolic process	6	0	0.02	0.40398
GO:0070409	carbamoyl phosphate biosynthetic process	6	0	0.02	0.40398
GO:0006287	base-excision repair, gap-filling	7	0	0.02	0.40407
GO:0071347	cellular response to interleukin-1	23	0	0.06	0.4044
GO:0045214	sarcomere organization	91	2	0.23	0.40574
GO:0031128	developmental induction	129	1	0.33	0.40574
GO:0019985	translesion synthesis	32	0	0.08	0.40598
GO:0021796	cerebral cortex regionalization	5	0	0.01	0.40621
GO:0014028	notochord formation	34	0	0.09	0.40665
GO:0060487	lung epithelial cell differentiation	35	0	0.09	0.407
GO:0048769	sarcomerogenesis	56	0	0.14	0.4071
GO:0035622	intrahepatic bile duct development	64	0	0.16	0.40727
GO:0010676	positive regulation of cellular carbohydrate metabolic process	22	0	0.06	0.40759
GO:0043501	skeletal muscle adaptation	10	0	0.03	0.40793
GO:0048745	smooth muscle tissue development	47	0	0.12	0.40838
GO:0060638	mesenchymal-epithelial cell signaling	5	0	0.01	0.40877
GO:0046184	aldehyde biosynthetic process	2	0	0.01	0.40894
GO:0051220	cytoplasmic sequestering of protein	10	0	0.03	0.40905
GO:0035196	production of miRNAs involved in gene silencing by miRNA	26	0	0.07	0.40923
GO:0001976	neurological system process involved in regulation of systemic arterial blood pressure	5	0	0.01	0.40926
GO:0042637	catagen	11	0	0.03	0.40933
GO:2000055	positive regulation of Wnt signaling pathway involved in dorsal/ventral axis specification	17	0	0.04	0.40934
GO:0007611	learning or memory	113	0	0.29	0.40943
GO:0010040	response to iron(II) ion	2	0	0.01	0.40961
GO:0006101	citrate metabolic process	2	0	0.01	0.40961
GO:0010457	centriole-centriole cohesion	10	0	0.03	0.40973
GO:0043552	positive regulation of phosphatidylinositol 3-kinase activity	41	0	0.1	0.40984
GO:0061154	endothelial tube morphogenesis	19	0	0.05	0.41024
GO:0003159	morphogenesis of an endothelium	19	0	0.05	0.41024
GO:0060537	muscle tissue development	1241	3	3.15	0.41035
GO:0046485	ether lipid metabolic process	9	0	0.02	0.4111
GO:0009404	toxin metabolic process	9	1	0.02	0.41127
GO:0048318	axial mesoderm development	73	0	0.19	0.41131
GO:0034331	cell junction maintenance	12	0	0.03	0.41148
GO:0045048	protein insertion into ER membrane	9	0	0.02	0.41149
GO:0035987	endodermal cell differentiation	139	0	0.35	0.41181
GO:0010595	positive regulation of endothelial cell migration	46	0	0.12	0.41212
GO:0010822	positive regulation of mitochondrion organization	11	0	0.03	0.41217
GO:0006265	DNA topological change	14	0	0.04	0.4126
GO:0060572	morphogenesis of an epithelial bud	30	0	0.08	0.41272
GO:0090207	regulation of triglyceride metabolic process	12	0	0.03	0.41305
GO:0010866	regulation of triglyceride biosynthetic process	12	0	0.03	0.41305
GO:0003181	atrioventricular valve morphogenesis	51	0	0.13	0.41305
GO:0018400	peptidyl-proline hydroxylation to 3-hydroxy-L-proline	1	0	0	0.41324
GO:0008652	cellular amino acid biosynthetic process	119	2	0.3	0.41345
GO:0030168	platelet activation	50	0	0.13	0.41365
GO:1902275	regulation of chromatin organization	91	0	0.23	0.41397
GO:0050982	detection of mechanical stimulus	69	0	0.17	0.41402
GO:0006654	phosphatidic acid biosynthetic process	5	0	0.01	0.41431
GO:0046473	phosphatidic acid metabolic process	5	0	0.01	0.41431
GO:0030832	regulation of actin filament length	168	0	0.43	0.41458
GO:0008064	regulation of actin polymerization or depolymerization	168	0	0.43	0.41458
GO:0000226	microtubule cytoskeleton organization	1209	7	3.07	0.41463
GO:0048642	negative regulation of skeletal muscle tissue development	19	0	0.05	0.41464
GO:0051209	release of sequestered calcium ion into cytosol	62	1	0.16	0.41465
GO:0009583	detection of light stimulus	104	0	0.26	0.41478
GO:0006637	acyl-CoA metabolic process	33	0	0.08	0.41511
GO:0035383	thioester metabolic process	33	0	0.08	0.41511
GO:0000966	RNA 5'-end processing	2	0	0.01	0.4153
GO:0003347	epicardial cell to mesenchymal cell transition	31	0	0.08	0.41533
GO:0048585	negative regulation of response to stimulus	1565	3	3.97	0.41553
GO:0045218	zonula adherens maintenance	3	0	0.01	0.4156
GO:0035148	tube formation	361	0	0.92	0.41567
GO:0042330	taxis	1189	6	3.02	0.41572
GO:0014070	response to organic cyclic compound	489	0	1.24	0.41575
GO:0008333	endosome to lysosome transport	25	0	0.06	0.41621
GO:0060393	regulation of pathway-restricted SMAD protein phosphorylation	19	0	0.05	0.41642
GO:0010862	positive regulation of pathway-restricted SMAD protein phosphorylation	19	0	0.05	0.41642
GO:0045333	cellular respiration	58	0	0.15	0.41664
GO:0097475	motor neuron migration	8	0	0.02	0.41666
GO:0000098	sulfur amino acid catabolic process	5	0	0.01	0.41676
GO:0051656	establishment of organelle localization	369	0	0.94	0.41721
GO:0007215	glutamate receptor signaling pathway	92	0	0.23	0.41734
GO:0050900	leukocyte migration	112	0	0.28	0.41777
GO:0006301	postreplication repair	37	0	0.09	0.41814
GO:0060911	cardiac cell fate commitment	45	0	0.11	0.41831
GO:0007059	chromosome segregation	213	0	0.54	0.41857
GO:0034123	positive regulation of toll-like receptor signaling pathway	1	0	0	0.41862
GO:0034141	positive regulation of toll-like receptor 3 signaling pathway	1	0	0	0.41862
GO:0034143	regulation of toll-like receptor 4 signaling pathway	1	0	0	0.41862
GO:0034145	positive regulation of toll-like receptor 4 signaling pathway	1	0	0	0.41862
GO:0034139	regulation of toll-like receptor 3 signaling pathway	1	0	0	0.41862
GO:0016203	muscle attachment	29	1	0.07	0.41884
GO:0046931	pore complex assembly	19	0	0.05	0.41892
GO:0051248	negative regulation of protein metabolic process	390	0	0.99	0.41912
GO:0021696	cerebellar cortex morphogenesis	41	0	0.1	0.41932
GO:0009260	ribonucleotide biosynthetic process	470	1	1.19	0.41933
GO:0048312	intracellular distribution of mitochondria	3	0	0.01	0.41953
GO:0042119	neutrophil activation	20	0	0.05	0.4196
GO:0006848	pyruvate transport	4	0	0.01	0.4197
GO:0006850	mitochondrial pyruvate transport	4	0	0.01	0.4197
GO:0003333	amino acid transmembrane transport	49	1	0.12	0.41988
GO:0060996	dendritic spine development	169	0	0.43	0.41997
GO:0055107	Golgi to secretory granule transport	2	0	0.01	0.42011
GO:0006936	muscle contraction	366	0	0.93	0.42018
GO:0019262	N-acetylneuraminate catabolic process	4	0	0.01	0.42046
GO:1901018	positive regulation of potassium ion transmembrane transporter activity	18	0	0.05	0.42049
GO:0043268	positive regulation of potassium ion transport	18	0	0.05	0.42049
GO:0061136	regulation of proteasomal protein catabolic process	78	0	0.2	0.42086
GO:0010883	regulation of lipid storage	6	0	0.02	0.42124
GO:0010894	negative regulation of steroid biosynthetic process	18	0	0.05	0.42134
GO:0045939	negative regulation of steroid metabolic process	18	0	0.05	0.42134
GO:0046822	regulation of nucleocytoplasmic transport	146	1	0.37	0.42197
GO:0006308	DNA catabolic process	86	0	0.22	0.42212
GO:0048070	regulation of developmental pigmentation	80	0	0.2	0.42213
GO:2001106	regulation of Rho guanyl-nucleotide exchange factor activity	63	0	0.16	0.42242
GO:2001108	positive regulation of Rho guanyl-nucleotide exchange factor activity	63	0	0.16	0.42242
GO:0045665	negative regulation of neuron differentiation	173	1	0.44	0.42267
GO:0018230	peptidyl-L-cysteine S-palmitoylation	1	0	0	0.42268
GO:0018231	peptidyl-S-diacylglycerol-L-cysteine biosynthetic process from peptidyl-cysteine	1	0	0	0.42268
GO:2000543	positive regulation of gastrulation	32	0	0.08	0.423
GO:2000516	positive regulation of CD4-positive, alpha-beta T cell activation	2	0	0.01	0.42313
GO:0045624	positive regulation of T-helper cell differentiation	2	0	0.01	0.42313
GO:0043372	positive regulation of CD4-positive, alpha-beta T cell differentiation	2	0	0.01	0.42313
GO:0001579	medium-chain fatty acid transport	1	0	0	0.42317
GO:0009251	glucan catabolic process	5	0	0.01	0.42385
GO:0000272	polysaccharide catabolic process	5	0	0.01	0.42385
GO:0038095	Fc-epsilon receptor signaling pathway	5	0	0.01	0.42385
GO:0044247	cellular polysaccharide catabolic process	5	0	0.01	0.42385
GO:0005980	glycogen catabolic process	5	0	0.01	0.42385
GO:0019827	stem cell population maintenance	61	1	0.15	0.42396
GO:0036065	fucosylation	24	0	0.06	0.42412
GO:0006739	NADP metabolic process	20	0	0.05	0.42433
GO:0002544	chronic inflammatory response	3	0	0.01	0.42434
GO:0002676	regulation of chronic inflammatory response	3	0	0.01	0.42434
GO:0034976	response to endoplasmic reticulum stress	34	1	0.09	0.42435
GO:0034605	cellular response to heat	14	0	0.04	0.42451
GO:0071496	cellular response to external stimulus	113	0	0.29	0.42466
GO:0051290	protein heterotetramerization	58	0	0.15	0.42508
GO:0008643	carbohydrate transport	149	0	0.38	0.42524
GO:0060231	mesenchymal to epithelial transition	57	0	0.14	0.42536
GO:0072006	nephron development	494	1	1.25	0.42547
GO:0031365	N-terminal protein amino acid modification	11	0	0.03	0.42607
GO:0055024	regulation of cardiac muscle tissue development	76	0	0.19	0.42617
GO:0016584	nucleosome positioning	1	0	0	0.42637
GO:0040030	regulation of molecular function, epigenetic	1	0	0	0.42637
GO:0071106	adenosine 3',5'-bisphosphate transmembrane transport	2	0	0.01	0.42638
GO:0015866	ADP transport	2	0	0.01	0.42638
GO:0015867	ATP transport	2	0	0.01	0.42638
GO:0015880	coenzyme A transport	2	0	0.01	0.42638
GO:0080121	AMP transport	2	0	0.01	0.42638
GO:1901679	nucleotide transmembrane transport	2	0	0.01	0.42638
GO:0035349	coenzyme A transmembrane transport	2	0	0.01	0.42638
GO:0009067	aspartate family amino acid biosynthetic process	25	0	0.06	0.42639
GO:0048882	lateral line development	232	1	0.59	0.42646
GO:0046883	regulation of hormone secretion	142	0	0.36	0.42672
GO:0039021	pronephric glomerulus development	63	0	0.16	0.42678
GO:0002053	positive regulation of mesenchymal cell proliferation	41	0	0.1	0.42722
GO:0048935	peripheral nervous system neuron development	180	0	0.46	0.42744
GO:0070301	cellular response to hydrogen peroxide	7	0	0.02	0.42758
GO:0006509	membrane protein ectodomain proteolysis	64	0	0.16	0.42767
GO:0006044	N-acetylglucosamine metabolic process	7	0	0.02	0.42773
GO:0006421	asparaginyl-tRNA aminoacylation	4	0	0.01	0.42799
GO:0032926	negative regulation of activin receptor signaling pathway	48	0	0.12	0.4282
GO:0048638	regulation of developmental growth	423	0	1.07	0.4283
GO:0030177	positive regulation of Wnt signaling pathway	343	0	0.87	0.42849
GO:0009991	response to extracellular stimulus	128	0	0.32	0.42911
GO:0046110	xanthine metabolic process	2	0	0.01	0.42927
GO:0009115	xanthine catabolic process	2	0	0.01	0.42927
GO:0033333	fin development	511	0	1.3	0.42928
GO:0032414	positive regulation of ion transmembrane transporter activity	38	0	0.1	0.42958
GO:0007052	mitotic spindle organization	169	0	0.43	0.42963
GO:0009451	RNA modification	87	0	0.22	0.42997
GO:0001955	blood vessel maturation	18	0	0.05	0.4303
GO:0010801	negative regulation of peptidyl-threonine phosphorylation	1	0	0	0.43059
GO:0002523	leukocyte migration involved in inflammatory response	5	0	0.01	0.43071
GO:0001974	blood vessel remodeling	64	0	0.16	0.43081
GO:0070368	positive regulation of hepatocyte differentiation	1	0	0	0.43087
GO:0006281	DNA repair	696	1	1.76	0.43126
GO:0030035	microspike assembly	61	0	0.15	0.43167
GO:0060767	epithelial cell proliferation involved in prostate gland development	8	0	0.02	0.43176
GO:0060768	regulation of epithelial cell proliferation involved in prostate gland development	8	0	0.02	0.43176
GO:0060769	positive regulation of epithelial cell proliferation involved in prostate gland development	8	0	0.02	0.43176
GO:0032434	regulation of proteasomal ubiquitin-dependent protein catabolic process	62	0	0.16	0.43189
GO:0050906	detection of stimulus involved in sensory perception	148	0	0.38	0.43193
GO:0050920	regulation of chemotaxis	51	0	0.13	0.43224
GO:0007352	zygotic specification of dorsal/ventral axis	11	0	0.03	0.43268
GO:1903312	negative regulation of mRNA metabolic process	100	0	0.25	0.43289
GO:0050686	negative regulation of mRNA processing	100	0	0.25	0.43289
GO:0048342	paraxial mesodermal cell differentiation	59	0	0.15	0.433
GO:0030593	neutrophil chemotaxis	38	0	0.1	0.4332
GO:1990266	neutrophil migration	38	0	0.1	0.4332
GO:0030111	regulation of Wnt signaling pathway	786	1	1.99	0.43335
GO:0002237	response to molecule of bacterial origin	47	0	0.12	0.43366
GO:2000116	regulation of cysteine-type endopeptidase activity	289	0	0.73	0.4337
GO:0043383	negative T cell selection	8	0	0.02	0.4338
GO:0007502	digestive tract mesoderm development	2	0	0.01	0.4341
GO:0045913	positive regulation of carbohydrate metabolic process	27	0	0.07	0.43414
GO:0019226	transmission of nerve impulse	249	1	0.63	0.43415
GO:0007412	axon target recognition	26	0	0.07	0.43435
GO:0072376	protein activation cascade	52	0	0.13	0.43443
GO:0035476	angioblast cell migration	45	0	0.11	0.43481
GO:0048210	Golgi vesicle fusion to target membrane	15	0	0.04	0.43513
GO:0045162	clustering of voltage-gated sodium channels	11	0	0.03	0.43519
GO:0015698	inorganic anion transport	207	1	0.52	0.43526
GO:0048662	negative regulation of smooth muscle cell proliferation	4	0	0.01	0.43572
GO:0046341	CDP-diacylglycerol metabolic process	14	0	0.04	0.43611
GO:0016024	CDP-diacylglycerol biosynthetic process	14	0	0.04	0.43611
GO:0051223	regulation of protein transport	286	0	0.73	0.43611
GO:0007365	periodic partitioning	16	0	0.04	0.43645
GO:0007367	segment polarity determination	16	0	0.04	0.43645
GO:0043277	apoptotic cell clearance	14	0	0.04	0.43649
GO:0060253	negative regulation of glial cell proliferation	5	0	0.01	0.43696
GO:0010332	response to gamma radiation	23	0	0.06	0.43757
GO:0046390	ribose phosphate biosynthetic process	472	1	1.2	0.43768
GO:0070201	regulation of establishment of protein localization	315	0	0.8	0.43789
GO:0042761	very long-chain fatty acid biosynthetic process	9	0	0.02	0.43809
GO:0006408	snRNA export from nucleus	5	1	0.01	0.43819
GO:0036046	protein demalonylation	1	0	0	0.43822
GO:0036047	peptidyl-lysine demalonylation	1	0	0	0.43822
GO:0036048	protein desuccinylation	1	0	0	0.43822
GO:0036049	peptidyl-lysine desuccinylation	1	0	0	0.43822
GO:2000257	regulation of protein activation cascade	18	0	0.05	0.43831
GO:0044728	DNA methylation or demethylation	56	0	0.14	0.43838
GO:0006305	DNA alkylation	53	0	0.13	0.43877
GO:0006306	DNA methylation	53	0	0.13	0.43877
GO:0032958	inositol phosphate biosynthetic process	8	0	0.02	0.43901
GO:0032959	inositol trisphosphate biosynthetic process	8	0	0.02	0.43901
GO:0021511	spinal cord patterning	74	0	0.19	0.43933
GO:0043281	regulation of cysteine-type endopeptidase activity involved in apoptotic process	281	0	0.71	0.43949
GO:0060068	vagina development	6	0	0.02	0.43949
GO:0003171	atrioventricular valve development	69	0	0.17	0.43954
GO:0070498	interleukin-1-mediated signaling pathway	14	0	0.04	0.43957
GO:0006703	estrogen biosynthetic process	13	0	0.03	0.43978
GO:0055011	atrial cardiac muscle cell differentiation	132	0	0.33	0.43997
GO:0048888	neuromast mantle cell differentiation	3	0	0.01	0.44008
GO:0048924	posterior lateral line neuromast mantle cell differentiation	3	0	0.01	0.44008
GO:0033036	macromolecule localization	2987	8	7.57	0.44015
GO:0060032	notochord regression	6	0	0.02	0.44016
GO:0043065	positive regulation of apoptotic process	267	2	0.68	0.44029
GO:0043068	positive regulation of programmed cell death	267	2	0.68	0.44029
GO:0010942	positive regulation of cell death	267	2	0.68	0.44029
GO:0014036	neural crest cell fate specification	117	0	0.3	0.44052
GO:0060491	regulation of cell projection assembly	138	0	0.35	0.4407
GO:1900108	negative regulation of nodal signaling pathway	14	0	0.04	0.4409
GO:0010172	embryonic body morphogenesis	54	1	0.14	0.44092
GO:0008088	axo-dendritic transport	72	0	0.18	0.44132
GO:0010948	negative regulation of cell cycle process	159	0	0.4	0.44143
GO:0048934	peripheral nervous system neuron differentiation	208	0	0.53	0.4415
GO:0006423	cysteinyl-tRNA aminoacylation	4	0	0.01	0.44182
GO:0060716	labyrinthine layer blood vessel development	11	0	0.03	0.44193
GO:0016079	synaptic vesicle exocytosis	22	0	0.06	0.44195
GO:0072015	glomerular visceral epithelial cell development	14	0	0.04	0.44232
GO:0072310	glomerular epithelial cell development	14	0	0.04	0.44232
GO:0051238	sequestering of metal ion	78	1	0.2	0.44273
GO:0018196	peptidyl-asparagine modification	14	0	0.04	0.44301
GO:0007403	glial cell fate determination	7	0	0.02	0.44333
GO:0042220	response to cocaine	6	0	0.02	0.4434
GO:0043009	chordate embryonic development	2398	4	6.08	0.44341
GO:0035469	determination of pancreatic left/right asymmetry	77	0	0.2	0.44353
GO:0046386	deoxyribose phosphate catabolic process	2	0	0.01	0.44365
GO:0035024	negative regulation of Rho protein signal transduction	21	0	0.05	0.44386
GO:0048250	mitochondrial iron ion transport	7	0	0.02	0.44388
GO:0046102	inosine metabolic process	5	0	0.01	0.44426
GO:0046103	inosine biosynthetic process	5	0	0.01	0.44426
GO:0060167	regulation of adenosine receptor signaling pathway	5	0	0.01	0.44426
GO:0060169	negative regulation of adenosine receptor signaling pathway	5	0	0.01	0.44426
GO:0031268	pseudopodium organization	40	0	0.1	0.44478
GO:0031269	pseudopodium assembly	40	0	0.1	0.44478
GO:0031272	regulation of pseudopodium assembly	40	0	0.1	0.44478
GO:0031274	positive regulation of pseudopodium assembly	40	0	0.1	0.44478
GO:0051988	regulation of attachment of spindle microtubules to kinetochore	40	0	0.1	0.44478
GO:0043085	positive regulation of catalytic activity	1364	3	3.46	0.44482
GO:0032970	regulation of actin filament-based process	331	0	0.84	0.44514
GO:0006099	tricarboxylic acid cycle	36	0	0.09	0.4452
GO:0002367	cytokine production involved in immune response	21	0	0.05	0.44532
GO:0065003	macromolecular complex assembly	1955	7	4.96	0.44553
GO:0038003	opioid receptor signaling pathway	11	0	0.03	0.44554
GO:0044786	cell cycle DNA replication	9	0	0.02	0.44562
GO:0006383	transcription from RNA polymerase III promoter	32	0	0.08	0.44566
GO:0006508	proteolysis	1912	11	4.85	0.44572
GO:0006284	base-excision repair	27	0	0.07	0.44669
GO:0051351	positive regulation of ligase activity	10	0	0.03	0.44714
GO:0051443	positive regulation of ubiquitin-protein transferase activity	10	0	0.03	0.44714
GO:0033002	muscle cell proliferation	188	0	0.48	0.44716
GO:1902017	regulation of cilium assembly	6	0	0.02	0.44769
GO:0018026	peptidyl-lysine monomethylation	9	0	0.02	0.44774
GO:0050679	positive regulation of epithelial cell proliferation	110	0	0.28	0.44802
GO:0033692	cellular polysaccharide biosynthetic process	64	0	0.16	0.44817
GO:0009229	thiamine diphosphate biosynthetic process	2	0	0.01	0.44852
GO:0042357	thiamine diphosphate metabolic process	2	0	0.01	0.44852
GO:0007292	female gamete generation	262	0	0.66	0.44903
GO:0071479	cellular response to ionizing radiation	29	0	0.07	0.4491
GO:0006984	ER-nucleus signaling pathway	45	1	0.11	0.4493
GO:0006359	regulation of transcription from RNA polymerase III promoter	25	0	0.06	0.44965
GO:0032387	negative regulation of intracellular transport	40	0	0.1	0.44973
GO:0036211	protein modification process	5403	13	13.7	0.44981
GO:0006464	cellular protein modification process	5403	13	13.7	0.44981
GO:0006535	cysteine biosynthetic process from serine	6	0	0.02	0.44991
GO:0019343	cysteine biosynthetic process via cystathionine	6	0	0.02	0.44991
GO:0019344	cysteine biosynthetic process	6	0	0.02	0.44991
GO:0010827	regulation of glucose transport	16	0	0.04	0.44995
GO:0072095	regulation of branch elongation involved in ureteric bud branching	2	0	0.01	0.45008
GO:0072171	mesonephric tubule morphogenesis	2	0	0.01	0.45008
GO:0072172	mesonephric tubule formation	2	0	0.01	0.45008
GO:0007210	serotonin receptor signaling pathway	43	0	0.11	0.45013
GO:0032104	regulation of response to extracellular stimulus	21	0	0.05	0.45015
GO:0032107	regulation of response to nutrient levels	21	0	0.05	0.45015
GO:0048172	regulation of short-term neuronal synaptic plasticity	7	0	0.02	0.4502
GO:0031000	response to caffeine	4	0	0.01	0.45041
GO:0048883	neuromast primordium migration	24	0	0.06	0.45073
GO:0048920	posterior lateral line neuromast primordium migration	24	0	0.06	0.45073
GO:0051235	maintenance of location	232	1	0.59	0.45074
GO:0045168	cell-cell signaling involved in cell fate commitment	133	1	0.34	0.4512
GO:0048514	blood vessel morphogenesis	1899	7	4.82	0.45128
GO:0016574	histone ubiquitination	97	0	0.25	0.45166
GO:0043950	positive regulation of cAMP-mediated signaling	10	0	0.03	0.45227
GO:0036230	granulocyte activation	22	0	0.06	0.45253
GO:0033619	membrane protein proteolysis	65	0	0.16	0.45256
GO:0043586	tongue development	68	0	0.17	0.45258
GO:0000280	nuclear division	1003	4	2.54	0.45262
GO:0000165	MAPK cascade	1040	0	2.64	0.45265
GO:0046632	alpha-beta T cell differentiation	50	0	0.13	0.45266
GO:0010632	regulation of epithelial cell migration	88	0	0.22	0.4527
GO:0048568	embryonic organ development	2848	6	7.22	0.45293
GO:0006681	galactosylceramide metabolic process	3	0	0.01	0.45324
GO:0019374	galactolipid metabolic process	3	0	0.01	0.45324
GO:0016559	peroxisome fission	5	0	0.01	0.45325
GO:0001825	blastocyst formation	14	0	0.04	0.45326
GO:0051147	regulation of muscle cell differentiation	123	0	0.31	0.45354
GO:2000035	regulation of stem cell division	3	0	0.01	0.45355
GO:0042662	negative regulation of mesodermal cell fate specification	3	0	0.01	0.45355
GO:0061185	negative regulation of dermatome development	3	0	0.01	0.45355
GO:0045992	negative regulation of embryonic development	3	0	0.01	0.45355
GO:0070059	intrinsic apoptotic signaling pathway in response to endoplasmic reticulum stress	2	0	0.01	0.45361
GO:0033292	T-tubule organization	10	0	0.03	0.4537
GO:0022408	negative regulation of cell-cell adhesion	36	0	0.09	0.45425
GO:0061443	endocardial cushion cell differentiation	13	0	0.03	0.45463
GO:0042693	muscle cell fate commitment	81	0	0.21	0.45464
GO:0072012	glomerulus vasculature development	47	0	0.12	0.45464
GO:0002440	production of molecular mediator of immune response	72	0	0.18	0.45487
GO:0042157	lipoprotein metabolic process	68	0	0.17	0.45487
GO:0045730	respiratory burst	6	0	0.02	0.45538
GO:0043589	skin morphogenesis	78	0	0.2	0.45556
GO:0010638	positive regulation of organelle organization	324	0	0.82	0.4556
GO:0021898	commitment of multipotent stem cells to neuronal lineage in forebrain	4	0	0.01	0.45599
GO:0021881	Wnt-activated signaling pathway involved in forebrain neuron fate commitment	4	0	0.01	0.45599
GO:0002718	regulation of cytokine production involved in immune response	16	0	0.04	0.45607
GO:0048664	neuron fate determination	13	0	0.03	0.45643
GO:0034728	nucleosome organization	233	1	0.59	0.45661
GO:0046041	ITP metabolic process	2	0	0.01	0.45707
GO:0009204	deoxyribonucleoside triphosphate catabolic process	2	0	0.01	0.45707
GO:0006193	ITP catabolic process	2	0	0.01	0.45707
GO:0006565	L-serine catabolic process	2	0	0.01	0.45717
GO:0046655	folic acid metabolic process	2	0	0.01	0.45717
GO:0060217	hemangioblast cell differentiation	44	0	0.11	0.4575
GO:0000729	DNA double-strand break processing	19	0	0.05	0.4576
GO:0007016	cytoskeletal anchoring at plasma membrane	26	0	0.07	0.45797
GO:0030512	negative regulation of transforming growth factor beta receptor signaling pathway	49	0	0.12	0.45805
GO:0060018	astrocyte fate commitment	4	0	0.01	0.45827
GO:0002689	negative regulation of leukocyte chemotaxis	9	0	0.02	0.45838
GO:1902623	negative regulation of neutrophil migration	9	0	0.02	0.45838
GO:0071623	negative regulation of granulocyte chemotaxis	9	0	0.02	0.45838
GO:0090024	negative regulation of neutrophil chemotaxis	9	0	0.02	0.45838
GO:0060789	hair follicle placode formation	19	0	0.05	0.4592
GO:0032645	regulation of granulocyte macrophage colony-stimulating factor production	10	0	0.03	0.45944
GO:0032604	granulocyte macrophage colony-stimulating factor production	10	0	0.03	0.45944
GO:0019051	induction by virus of host apoptotic process	5	0	0.01	0.45981
GO:0019054	modulation by virus of host process	5	0	0.01	0.45981
GO:0044004	disruption by symbiont of host cell	5	0	0.01	0.45981
GO:0052040	modulation by symbiont of host programmed cell death	5	0	0.01	0.45981
GO:0052042	positive regulation by symbiont of host programmed cell death	5	0	0.01	0.45981
GO:0052330	positive regulation by organism of programmed cell death in other organism involved in symbiotic interaction	5	0	0.01	0.45981
GO:0060139	positive regulation of apoptotic process by virus	5	0	0.01	0.45981
GO:0052433	modulation by organism of apoptotic process in other organism involved in symbiotic interaction	5	0	0.01	0.45981
GO:0052150	modulation by symbiont of host apoptotic process	5	0	0.01	0.45981
GO:0052151	positive regulation by symbiont of host apoptotic process	5	0	0.01	0.45981
GO:0012502	induction of programmed cell death	5	0	0.01	0.45981
GO:0052248	modulation of programmed cell death in other organism involved in symbiotic interaction	5	0	0.01	0.45981
GO:0044533	positive regulation of apoptotic process in other organism	5	0	0.01	0.45981
GO:0052501	positive regulation by organism of apoptotic process in other organism involved in symbiotic interaction	5	0	0.01	0.45981
GO:0001907	killing by symbiont of host cells	5	0	0.01	0.45981
GO:0039526	modulation by virus of host apoptotic process	5	0	0.01	0.45981
GO:0051712	positive regulation of killing of cells of other organism	5	0	0.01	0.45981
GO:0051709	regulation of killing of cells of other organism	5	0	0.01	0.45981
GO:0060485	mesenchyme development	1467	3	3.72	0.45987
GO:0097272	ammonia homeostasis	2	0	0.01	0.46004
GO:0097273	creatinine homeostasis	2	0	0.01	0.46004
GO:0097274	urea homeostasis	2	0	0.01	0.46004
GO:0097275	cellular ammonia homeostasis	2	0	0.01	0.46004
GO:0097276	cellular creatinine homeostasis	2	0	0.01	0.46004
GO:0097277	cellular urea homeostasis	2	0	0.01	0.46004
GO:0055075	potassium ion homeostasis	2	0	0.01	0.46004
GO:0010960	magnesium ion homeostasis	2	0	0.01	0.46004
GO:0097070	ductus arteriosus closure	2	0	0.01	0.46004
GO:0043687	post-translational protein modification	7	0	0.02	0.46025
GO:0018410	C-terminal protein amino acid modification	7	0	0.02	0.46025
GO:0060447	bud outgrowth involved in lung branching	3	0	0.01	0.46056
GO:2000729	positive regulation of mesenchymal cell proliferation involved in ureter development	3	0	0.01	0.46056
GO:0072199	regulation of mesenchymal cell proliferation involved in ureter development	3	0	0.01	0.46056
GO:0044703	multi-organism reproductive process	794	6	2.01	0.46076
GO:0006333	chromatin assembly or disassembly	226	0	0.57	0.46105
GO:0055065	metal ion homeostasis	545	2	1.38	0.46132
GO:0000070	mitotic sister chromatid segregation	51	0	0.13	0.46205
GO:0009100	glycoprotein metabolic process	397	0	1.01	0.46219
GO:0006887	exocytosis	194	0	0.49	0.46224
GO:0006935	chemotaxis	1159	6	2.94	0.46241
GO:0048319	axial mesoderm morphogenesis	55	0	0.14	0.46242
GO:0000122	negative regulation of transcription from RNA polymerase II promoter	797	0	2.02	0.46387
GO:0035637	multicellular organismal signaling	262	1	0.66	0.464
GO:0061099	negative regulation of protein tyrosine kinase activity	5	0	0.01	0.46417
GO:0007175	negative regulation of epidermal growth factor-activated receptor activity	5	0	0.01	0.46417
GO:0007176	regulation of epidermal growth factor-activated receptor activity	5	0	0.01	0.46417
GO:2000272	negative regulation of receptor activity	5	0	0.01	0.46417
GO:0032525	somite rostral/caudal axis specification	22	0	0.06	0.4642
GO:0072009	nephron epithelium development	407	1	1.03	0.46422
GO:0010517	regulation of phospholipase activity	37	0	0.09	0.46422
GO:0034599	cellular response to oxidative stress	40	0	0.1	0.46433
GO:0031069	hair follicle morphogenesis	35	0	0.09	0.46437
GO:0000394	RNA splicing, via endonucleolytic cleavage and ligation	10	1	0.03	0.46439
GO:0035659	Wnt signaling pathway involved in wound healing, spreading of epidermal cells	4	0	0.01	0.46452
GO:0031133	regulation of axon diameter	4	0	0.01	0.46452
GO:0061038	uterus morphogenesis	4	0	0.01	0.46452
GO:0035313	wound healing, spreading of epidermal cells	4	0	0.01	0.46452
GO:0031929	TOR signaling	60	0	0.15	0.46465
GO:0046075	dTTP metabolic process	4	0	0.01	0.4647
GO:0046385	deoxyribose phosphate biosynthetic process	4	0	0.01	0.4647
GO:0009265	2'-deoxyribonucleotide biosynthetic process	4	0	0.01	0.4647
GO:0009221	pyrimidine deoxyribonucleotide biosynthetic process	4	0	0.01	0.4647
GO:0009211	pyrimidine deoxyribonucleoside triphosphate metabolic process	4	0	0.01	0.4647
GO:0009212	pyrimidine deoxyribonucleoside triphosphate biosynthetic process	4	0	0.01	0.4647
GO:0009202	deoxyribonucleoside triphosphate biosynthetic process	4	0	0.01	0.4647
GO:0006235	dTTP biosynthetic process	4	0	0.01	0.4647
GO:0032881	regulation of polysaccharide metabolic process	8	0	0.02	0.4647
GO:0032885	regulation of polysaccharide biosynthetic process	8	0	0.02	0.4647
GO:0009409	response to cold	71	0	0.18	0.46518
GO:0032438	melanosome organization	18	0	0.05	0.4653
GO:0021554	optic nerve development	42	0	0.11	0.46534
GO:0071174	mitotic spindle checkpoint	30	0	0.08	0.46567
GO:0045761	regulation of adenylate cyclase activity	171	0	0.43	0.46593
GO:0022900	electron transport chain	51	0	0.13	0.46623
GO:0021520	spinal cord motor neuron cell fate specification	50	0	0.13	0.46626
GO:0072014	proximal tubule development	90	0	0.23	0.46651
GO:0006275	regulation of DNA replication	91	0	0.23	0.46682
GO:0033033	negative regulation of myeloid cell apoptotic process	2	0	0.01	0.46752
GO:0051254	positive regulation of RNA metabolic process	1777	2	4.51	0.46798
GO:0046426	negative regulation of JAK-STAT cascade	12	0	0.03	0.4681
GO:0016197	endosomal transport	294	0	0.75	0.46868
GO:2000696	regulation of epithelial cell differentiation involved in kidney development	15	0	0.04	0.46873
GO:0072182	regulation of nephron tubule epithelial cell differentiation	15	0	0.04	0.46873
GO:0010558	negative regulation of macromolecule biosynthetic process	1581	2	4.01	0.46874
GO:0022409	positive regulation of cell-cell adhesion	11	0	0.03	0.46886
GO:0055109	invagination involved in gastrulation with mouth forming second	3	0	0.01	0.46917
GO:0072593	reactive oxygen species metabolic process	43	0	0.11	0.46924
GO:0033962	cytoplasmic mRNA processing body assembly	13	0	0.03	0.46932
GO:2000074	regulation of type B pancreatic cell development	1	0	0	0.46946
GO:2000077	negative regulation of type B pancreatic cell development	1	0	0	0.46946
GO:2000226	regulation of pancreatic A cell differentiation	1	0	0	0.46946
GO:2000227	negative regulation of pancreatic A cell differentiation	1	0	0	0.46946
GO:0071371	cellular response to gonadotropin stimulus	52	0	0.13	0.46975
GO:0034698	response to gonadotropin	52	0	0.13	0.46975
GO:0042987	amyloid precursor protein catabolic process	5	0	0.01	0.4699
GO:0009446	putrescine biosynthetic process	5	0	0.01	0.47046
GO:0001544	initiation of primordial ovarian follicle growth	3	0	0.01	0.47086
GO:0016082	synaptic vesicle priming	2	0	0.01	0.47092
GO:0051610	serotonin uptake	8	0	0.02	0.47144
GO:0051783	regulation of nuclear division	137	0	0.35	0.47196
GO:0042992	negative regulation of transcription factor import into nucleus	14	0	0.04	0.47233
GO:0051302	regulation of cell division	283	0	0.72	0.47236
GO:0007548	sex differentiation	451	1	1.14	0.47238
GO:0016180	snRNA processing	14	0	0.04	0.47256
GO:0043069	negative regulation of programmed cell death	579	1	1.47	0.47275
GO:0000028	ribosomal small subunit assembly	8	0	0.02	0.4728
GO:0001778	plasma membrane repair	16	0	0.04	0.47321
GO:0003158	endothelium development	222	0	0.56	0.47323
GO:0048753	pigment granule organization	23	0	0.06	0.47325
GO:0032096	negative regulation of response to food	5	0	0.01	0.4739
GO:0032099	negative regulation of appetite	5	0	0.01	0.4739
GO:0008343	adult feeding behavior	5	0	0.01	0.4739
GO:0003170	heart valve development	121	0	0.31	0.47471
GO:0048739	cardiac muscle fiber development	49	0	0.12	0.47476
GO:0031503	protein complex localization	7	0	0.02	0.47483
GO:0034629	cellular protein complex localization	7	0	0.02	0.47483
GO:0050830	defense response to Gram-positive bacterium	64	0	0.16	0.47532
GO:0034975	protein folding in endoplasmic reticulum	4	0	0.01	0.47533
GO:0010823	negative regulation of mitochondrion organization	27	0	0.07	0.47539
GO:0051482	positive regulation of cytosolic calcium ion concentration involved in phospholipase C-activating G-protein coupled signaling pathway	56	0	0.14	0.47547
GO:1901699	cellular response to nitrogen compound	463	1	1.17	0.47551
GO:0043928	exonucleolytic nuclear-transcribed mRNA catabolic process involved in deadenylation-dependent decay	11	0	0.03	0.47555
GO:0055016	hypochord development	70	0	0.18	0.47622
GO:0007168	receptor guanylyl cyclase signaling pathway	3	0	0.01	0.47637
GO:0046716	muscle cell cellular homeostasis	17	0	0.04	0.4764
GO:0048008	platelet-derived growth factor receptor signaling pathway	42	1	0.11	0.47645
GO:2000045	regulation of G1/S transition of mitotic cell cycle	23	0	0.06	0.47666
GO:1902806	regulation of cell cycle G1/S phase transition	23	0	0.06	0.47666
GO:0048477	oogenesis	256	0	0.65	0.47711
GO:0035694	mitochondrial protein catabolic process	1	0	0	0.47715
GO:0035695	mitophagy by induced vacuole formation	1	0	0	0.47715
GO:0046365	monosaccharide catabolic process	17	0	0.04	0.4773
GO:0019320	hexose catabolic process	17	0	0.04	0.4773
GO:0002328	pro-B cell differentiation	1	0	0	0.47747
GO:1900181	negative regulation of protein localization to nucleus	1	0	0	0.47747
GO:2000506	negative regulation of energy homeostasis	1	0	0	0.47747
GO:2001169	regulation of ATP biosynthetic process	1	0	0	0.47747
GO:2001170	negative regulation of ATP biosynthetic process	1	0	0	0.47747
GO:2000973	regulation of pro-B cell differentiation	1	0	0	0.47747
GO:0045978	negative regulation of nucleoside metabolic process	1	0	0	0.47747
GO:0030814	regulation of cAMP metabolic process	230	0	0.58	0.47802
GO:0046415	urate metabolic process	13	0	0.03	0.47821
GO:0021795	cerebral cortex cell migration	20	0	0.05	0.47828
GO:0046470	phosphatidylcholine metabolic process	10	0	0.03	0.47863
GO:0032776	DNA methylation on cytosine	14	0	0.04	0.47881
GO:0048096	chromatin-mediated maintenance of transcription	2	0	0.01	0.47916
GO:0043970	histone H3-K9 acetylation	2	0	0.01	0.47916
GO:0046602	regulation of mitotic centrosome separation	2	0	0.01	0.47916
GO:0007100	mitotic centrosome separation	2	0	0.01	0.47916
GO:2000615	regulation of histone H3-K9 acetylation	2	0	0.01	0.47916
GO:0010767	regulation of transcription from RNA polymerase II promoter in response to UV-induced DNA damage	2	0	0.01	0.47916
GO:0035407	histone H3-T11 phosphorylation	2	0	0.01	0.47916
GO:0097384	cellular lipid biosynthetic process	6	0	0.02	0.47969
GO:0008611	ether lipid biosynthetic process	6	0	0.02	0.47969
GO:0046504	glycerol ether biosynthetic process	6	0	0.02	0.47969
GO:1901503	ether biosynthetic process	6	0	0.02	0.47969
GO:0097306	cellular response to alcohol	60	0	0.15	0.47974
GO:0070373	negative regulation of ERK1 and ERK2 cascade	6	0	0.02	0.48005
GO:0000741	karyogamy	3	0	0.01	0.48017
GO:0019725	cellular homeostasis	685	2	1.74	0.48045
GO:0060065	uterus development	29	0	0.07	0.48049
GO:0090313	regulation of protein targeting to membrane	40	0	0.1	0.48055
GO:0090314	positive regulation of protein targeting to membrane	40	0	0.1	0.48055
GO:0006596	polyamine biosynthetic process	12	0	0.03	0.48108
GO:0009309	amine biosynthetic process	12	0	0.03	0.48108
GO:0042401	cellular biogenic amine biosynthetic process	12	0	0.03	0.48108
GO:0034260	negative regulation of GTPase activity	26	0	0.07	0.48161
GO:0001553	luteinization	24	0	0.06	0.48163
GO:0033327	Leydig cell differentiation	1	0	0	0.48177
GO:2000739	regulation of mesenchymal stem cell differentiation	1	0	0	0.48177
GO:0010544	negative regulation of platelet activation	1	0	0	0.48177
GO:0009590	detection of gravity	5	0	0.01	0.48186
GO:0009629	response to gravity	5	0	0.01	0.48186
GO:0006367	transcription initiation from RNA polymerase II promoter	54	0	0.14	0.48197
GO:0005975	carbohydrate metabolic process	877	0	2.22	0.48213
GO:0050832	defense response to fungus	16	0	0.04	0.48227
GO:0060479	lung cell differentiation	40	0	0.1	0.48236
GO:0006814	sodium ion transport	351	1	0.89	0.48238
GO:0051493	regulation of cytoskeleton organization	505	0	1.28	0.48349
GO:0018298	protein-chromophore linkage	55	0	0.14	0.48409
GO:0050974	detection of mechanical stimulus involved in sensory perception	60	0	0.15	0.48411
GO:0060430	lung saccule development	2	0	0.01	0.4845
GO:0032911	negative regulation of transforming growth factor beta1 production	2	0	0.01	0.4845
GO:0032912	negative regulation of transforming growth factor beta2 production	2	0	0.01	0.4845
GO:0032905	transforming growth factor beta1 production	2	0	0.01	0.4845
GO:0032908	regulation of transforming growth factor beta1 production	2	0	0.01	0.4845
GO:1902117	positive regulation of organelle assembly	19	0	0.05	0.48456
GO:0033630	positive regulation of cell adhesion mediated by integrin	12	0	0.03	0.48475
GO:0048712	negative regulation of astrocyte differentiation	4	0	0.01	0.48484
GO:0021896	forebrain astrocyte differentiation	4	0	0.01	0.48484
GO:0021897	forebrain astrocyte development	4	0	0.01	0.48484
GO:0003179	heart valve morphogenesis	99	0	0.25	0.48486
GO:0043066	negative regulation of apoptotic process	563	1	1.43	0.4851
GO:0060492	lung induction	9	0	0.02	0.48511
GO:0060423	foregut regionalization	9	0	0.02	0.48511
GO:0060424	lung field specification	9	0	0.02	0.48511
GO:0060431	primary lung bud formation	9	0	0.02	0.48511
GO:0061046	regulation of branching involved in lung morphogenesis	9	0	0.02	0.48511
GO:1903053	regulation of extracellular matrix organization	17	0	0.04	0.48557
GO:0045721	negative regulation of gluconeogenesis	8	0	0.02	0.48559
GO:0010677	negative regulation of cellular carbohydrate metabolic process	8	0	0.02	0.48559
GO:0045912	negative regulation of carbohydrate metabolic process	8	0	0.02	0.48559
GO:0033564	anterior/posterior axon guidance	41	0	0.1	0.48565
GO:0071378	cellular response to growth hormone stimulus	25	1	0.06	0.48594
GO:0060396	growth hormone receptor signaling pathway	25	1	0.06	0.48594
GO:0060416	response to growth hormone	25	1	0.06	0.48594
GO:0006278	RNA-dependent DNA biosynthetic process	6	0	0.02	0.48598
GO:0042993	positive regulation of transcription factor import into nucleus	12	0	0.03	0.48602
GO:0002115	store-operated calcium entry	7	0	0.02	0.48608
GO:0014706	striated muscle tissue development	1227	3	3.11	0.48659
GO:0010470	regulation of gastrulation	243	0	0.62	0.48762
GO:0009410	response to xenobiotic stimulus	124	0	0.31	0.48762
GO:0001709	cell fate determination	75	0	0.19	0.48774
GO:0021955	central nervous system neuron axonogenesis	150	0	0.38	0.4878
GO:0060039	pericardium development	84	0	0.21	0.48813
GO:0007021	tubulin complex assembly	4	0	0.01	0.48895
GO:2000677	regulation of transcription regulatory region DNA binding	9	0	0.02	0.48928
GO:0006312	mitotic recombination	9	0	0.02	0.4895
GO:0030206	chondroitin sulfate biosynthetic process	13	0	0.03	0.48953
GO:0055123	digestive system development	828	2	2.1	0.48964
GO:0048762	mesenchymal cell differentiation	1256	3	3.18	0.49004
GO:0002673	regulation of acute inflammatory response	17	0	0.04	0.4901
GO:0030449	regulation of complement activation	17	0	0.04	0.4901
GO:0006379	mRNA cleavage	37	0	0.09	0.49059
GO:0034220	ion transmembrane transport	1347	2	3.42	0.4909
GO:0045947	negative regulation of translational initiation	43	0	0.11	0.4912
GO:0072189	ureter development	35	0	0.09	0.49129
GO:0031623	receptor internalization	64	0	0.16	0.49138
GO:0015791	polyol transport	15	0	0.04	0.49141
GO:0015793	glycerol transport	15	0	0.04	0.49141
GO:0046425	regulation of JAK-STAT cascade	77	0	0.2	0.49172
GO:0033043	regulation of organelle organization	1345	3	3.41	0.49224
GO:1901135	carbohydrate derivative metabolic process	2862	9	7.26	0.4923
GO:0010603	regulation of cytoplasmic mRNA processing body assembly	4	0	0.01	0.49234
GO:0051057	positive regulation of small GTPase mediated signal transduction	35	0	0.09	0.4924
GO:0007274	neuromuscular synaptic transmission	39	0	0.1	0.49244
GO:0031640	killing of cells of other organism	22	0	0.06	0.49245
GO:0044364	disruption of cells of other organism	22	0	0.06	0.49245
GO:0051222	positive regulation of protein transport	181	0	0.46	0.49263
GO:0045727	positive regulation of translation	39	0	0.1	0.49284
GO:0098602	single organism cell adhesion	1015	2	2.57	0.49306
GO:0007418	ventral midline development	100	0	0.25	0.49307
GO:0015849	organic acid transport	169	1	0.43	0.49331
GO:0060193	positive regulation of lipase activity	34	0	0.09	0.49406
GO:0010518	positive regulation of phospholipase activity	34	0	0.09	0.49406
GO:0008306	associative learning	55	0	0.14	0.49441
GO:0072498	embryonic skeletal joint development	74	0	0.19	0.49459
GO:0032310	prostaglandin secretion	2	0	0.01	0.49468
GO:0032306	regulation of prostaglandin secretion	2	0	0.01	0.49468
GO:0015732	prostaglandin transport	2	0	0.01	0.49468
GO:0043524	negative regulation of neuron apoptotic process	71	0	0.18	0.49469
GO:0043922	negative regulation by host of viral transcription	1	0	0	0.49473
GO:0048525	negative regulation of viral process	1	0	0	0.49473
GO:0001774	microglial cell activation	1	0	0	0.49473
GO:0032897	negative regulation of viral transcription	1	0	0	0.49473
GO:0035026	leading edge cell differentiation	1	0	0	0.49473
GO:0006029	proteoglycan metabolic process	122	0	0.31	0.49483
GO:0044458	motile cilium assembly	3	0	0.01	0.49485
GO:0070681	glutaminyl-tRNAGln biosynthesis via transamidation	3	0	0.01	0.49538
GO:0033003	regulation of mast cell activation	4	0	0.01	0.49554
GO:0033006	regulation of mast cell activation involved in immune response	4	0	0.01	0.49554
GO:0045577	regulation of B cell differentiation	4	0	0.01	0.49554
GO:1903008	organelle disassembly	5	0	0.01	0.49557
GO:0090276	regulation of peptide hormone secretion	62	0	0.16	0.49571
GO:0002791	regulation of peptide secretion	62	0	0.16	0.49571
GO:0090087	regulation of peptide transport	62	0	0.16	0.49571
GO:0014855	striated muscle cell proliferation	155	0	0.39	0.49583
GO:0001945	lymph vessel development	155	0	0.39	0.49583
GO:1902850	microtubule cytoskeleton organization involved in mitosis	113	0	0.29	0.49659
GO:0042351	'de novo' GDP-L-fucose biosynthetic process	1	0	0	0.49697
GO:0021564	vagus nerve development	1	0	0	0.49697
GO:0006970	response to osmotic stress	39	0	0.1	0.49699
GO:0048145	regulation of fibroblast proliferation	24	0	0.06	0.49718
GO:0010828	positive regulation of glucose transport	14	0	0.04	0.49721
GO:0048285	organelle fission	1020	4	2.59	0.49739
GO:0097530	granulocyte migration	42	0	0.11	0.49741
GO:0071621	granulocyte chemotaxis	42	0	0.11	0.49741
GO:0015074	DNA integration	17	0	0.04	0.49782
GO:0001525	angiogenesis	1253	7	3.18	0.49791
GO:0021516	dorsal spinal cord development	61	0	0.15	0.498
GO:0009066	aspartate family amino acid metabolic process	36	0	0.09	0.49836
GO:0000719	photoreactive repair	1	0	0	0.49841
GO:0050729	positive regulation of inflammatory response	5	0	0.01	0.49862
GO:0006956	complement activation	50	0	0.13	0.49902
GO:0048520	positive regulation of behavior	16	0	0.04	0.49924
GO:0050921	positive regulation of chemotaxis	16	0	0.04	0.49924
GO:1901615	organic hydroxy compound metabolic process	287	2	0.73	0.49927
GO:0048823	nucleate erythrocyte development	25	0	0.06	0.49931
GO:0043363	nucleate erythrocyte differentiation	25	0	0.06	0.49931
GO:0071398	cellular response to fatty acid	8	0	0.02	0.49933
GO:0071379	cellular response to prostaglandin stimulus	8	0	0.02	0.49933
GO:1902582	single-organism intracellular transport	1040	4	2.64	0.49948
GO:0000380	alternative mRNA splicing, via spliceosome	18	0	0.05	0.49975
GO:0007019	microtubule depolymerization	40	0	0.1	0.49975
GO:0045684	positive regulation of epidermis development	20	0	0.05	0.50001
GO:0032006	regulation of TOR signaling	50	0	0.13	0.5001
GO:0031163	metallo-sulfur cluster assembly	15	0	0.04	0.50033
GO:0016226	iron-sulfur cluster assembly	15	0	0.04	0.50033
GO:0033339	pectoral fin development	340	0	0.86	0.5008
GO:0002051	osteoblast fate commitment	7	0	0.02	0.50085
GO:0070493	thrombin-activated receptor signaling pathway	14	0	0.04	0.50085
GO:0000271	polysaccharide biosynthetic process	65	0	0.16	0.50086
GO:0070586	cell-cell adhesion involved in gastrulation	11	0	0.03	0.50119
GO:0032642	regulation of chemokine production	4	0	0.01	0.50169
GO:0032602	chemokine production	4	0	0.01	0.50169
GO:0050650	chondroitin sulfate proteoglycan biosynthetic process	23	0	0.06	0.50171
GO:0072073	kidney epithelium development	607	1	1.54	0.50172
GO:0000291	nuclear-transcribed mRNA catabolic process, exonucleolytic	13	0	0.03	0.5019
GO:0042118	endothelial cell activation	38	0	0.1	0.50206
GO:0010692	regulation of alkaline phosphatase activity	38	0	0.1	0.50206
GO:0010257	NADH dehydrogenase complex assembly	3	0	0.01	0.50214
GO:0032981	mitochondrial respiratory chain complex I assembly	3	0	0.01	0.50214
GO:0097031	mitochondrial respiratory chain complex I biogenesis	3	0	0.01	0.50214
GO:0098656	anion transmembrane transport	73	1	0.19	0.50237
GO:0071364	cellular response to epidermal growth factor stimulus	13	0	0.03	0.50238
GO:0042450	arginine biosynthetic process via ornithine	1	0	0	0.5025
GO:0033554	cellular response to stress	2008	3	5.09	0.5025
GO:0048841	regulation of axon extension involved in axon guidance	16	0	0.04	0.50289
GO:0086064	cell communication by electrical coupling involved in cardiac conduction	4	0	0.01	0.50324
GO:0086065	cell communication involved in cardiac conduction	4	0	0.01	0.50324
GO:0060315	negative regulation of ryanodine-sensitive calcium-release channel activity	4	0	0.01	0.50324
GO:1901020	negative regulation of calcium ion transmembrane transporter activity	4	0	0.01	0.50324
GO:2001258	negative regulation of cation channel activity	4	0	0.01	0.50324
GO:1901844	regulation of cell communication by electrical coupling involved in cardiac conduction	4	0	0.01	0.50324
GO:0051385	response to mineralocorticoid	4	0	0.01	0.50324
GO:0051412	response to corticosterone	4	0	0.01	0.50324
GO:0022400	regulation of rhodopsin mediated signaling pathway	4	0	0.01	0.50324
GO:0050865	regulation of cell activation	254	0	0.64	0.50344
GO:0010810	regulation of cell-substrate adhesion	143	0	0.36	0.5036
GO:0032313	regulation of GTPase activity	99	0	0.25	0.50399
GO:0032482	Rab protein signal transduction	99	0	0.25	0.50399
GO:0032483	regulation of Rab protein signal transduction	99	0	0.25	0.50399
GO:0009581	detection of external stimulus	179	0	0.45	0.50449
GO:0009582	detection of abiotic stimulus	179	0	0.45	0.50449
GO:0007191	adenylate cyclase-activating dopamine receptor signaling pathway	4	0	0.01	0.50455
GO:0009068	aspartate family amino acid catabolic process	3	0	0.01	0.5047
GO:0071692	protein localization to extracellular region	9	0	0.02	0.50581
GO:0030514	negative regulation of BMP signaling pathway	196	0	0.5	0.50608
GO:0006891	intra-Golgi vesicle-mediated transport	33	0	0.08	0.50643
GO:0070535	histone H2A K63-linked ubiquitination	8	0	0.02	0.50671
GO:0000288	nuclear-transcribed mRNA catabolic process, deadenylation-dependent decay	158	0	0.4	0.50679
GO:0071425	hematopoietic stem cell proliferation	7	0	0.02	0.50734
GO:0008406	gonad development	364	1	0.92	0.50811
GO:0030837	negative regulation of actin filament polymerization	60	0	0.15	0.50817
GO:1901021	positive regulation of calcium ion transmembrane transporter activity	10	0	0.03	0.50825
GO:2001259	positive regulation of cation channel activity	10	0	0.03	0.50825
GO:0002700	regulation of production of molecular mediator of immune response	34	0	0.09	0.50847
GO:0006542	glutamine biosynthetic process	8	0	0.02	0.50869
GO:0007097	nuclear migration	20	0	0.05	0.5089
GO:0002828	regulation of type 2 immune response	12	0	0.03	0.5092
GO:0001832	blastocyst growth	8	0	0.02	0.50958
GO:0001833	inner cell mass cell proliferation	8	0	0.02	0.50958
GO:0007530	sex determination	56	0	0.14	0.51019
GO:0072215	regulation of metanephros development	78	0	0.2	0.5102
GO:0000103	sulfate assimilation	5	0	0.01	0.51036
GO:0008206	bile acid metabolic process	5	0	0.01	0.51041
GO:0045069	regulation of viral genome replication	5	0	0.01	0.51041
GO:0045070	positive regulation of viral genome replication	5	0	0.01	0.51041
GO:0072080	nephron tubule development	338	1	0.86	0.51043
GO:0046855	inositol phosphate dephosphorylation	5	0	0.01	0.51045
GO:0046838	phosphorylated carbohydrate dephosphorylation	5	0	0.01	0.51045
GO:0019751	polyol metabolic process	56	0	0.14	0.51062
GO:0006683	galactosylceramide catabolic process	2	0	0.01	0.51083
GO:0019376	galactolipid catabolic process	2	0	0.01	0.51083
GO:0060684	epithelial-mesenchymal cell signaling	12	0	0.03	0.51094
GO:0046849	bone remodeling	42	0	0.11	0.51101
GO:0070873	regulation of glycogen metabolic process	7	0	0.02	0.51143
GO:0070875	positive regulation of glycogen metabolic process	7	0	0.02	0.51143
GO:0005979	regulation of glycogen biosynthetic process	7	0	0.02	0.51143
GO:0045725	positive regulation of glycogen biosynthetic process	7	0	0.02	0.51143
GO:0010962	regulation of glucan biosynthetic process	7	0	0.02	0.51143
GO:0061193	taste bud development	43	0	0.11	0.51145
GO:0061194	taste bud morphogenesis	43	0	0.11	0.51145
GO:0061195	taste bud formation	43	0	0.11	0.51145
GO:0002090	regulation of receptor internalization	43	0	0.11	0.51145
GO:0046443	FAD metabolic process	3	0	0.01	0.5118
GO:0072387	flavin adenine dinucleotide metabolic process	3	0	0.01	0.5118
GO:0072388	flavin adenine dinucleotide biosynthetic process	3	0	0.01	0.5118
GO:0006747	FAD biosynthetic process	3	0	0.01	0.5118
GO:2001233	regulation of apoptotic signaling pathway	117	0	0.3	0.51184
GO:0048858	cell projection morphogenesis	2401	7	6.09	0.51196
GO:0001841	neural tube formation	177	0	0.45	0.51238
GO:0006826	iron ion transport	48	1	0.12	0.5128
GO:0051603	proteolysis involved in cellular protein catabolic process	633	4	1.61	0.51326
GO:0045446	endothelial cell differentiation	212	0	0.54	0.51368
GO:0042092	type 2 immune response	28	0	0.07	0.51386
GO:0051489	regulation of filopodium assembly	102	0	0.26	0.51416
GO:0010092	specification of animal organ identity	142	0	0.36	0.51422
GO:0042346	positive regulation of NF-kappaB import into nucleus	2	0	0.01	0.51422
GO:0006122	mitochondrial electron transport, ubiquinol to cytochrome c	4	0	0.01	0.51502
GO:0072033	renal vesicle formation	9	0	0.02	0.51563
GO:0051492	regulation of stress fiber assembly	9	0	0.02	0.51563
GO:0051496	positive regulation of stress fiber assembly	9	0	0.02	0.51563
GO:0050806	positive regulation of synaptic transmission	8	0	0.02	0.51584
GO:0055067	monovalent inorganic cation homeostasis	60	0	0.15	0.51601
GO:0051054	positive regulation of DNA metabolic process	59	0	0.15	0.51602
GO:0006760	folic acid-containing compound metabolic process	23	0	0.06	0.51612
GO:0045137	development of primary sexual characteristics	388	1	0.98	0.51637
GO:0051292	nuclear pore complex assembly	16	0	0.04	0.51641
GO:0048518	positive regulation of biological process	7323	18	18.57	0.51655
GO:0002719	negative regulation of cytokine production involved in immune response	15	0	0.04	0.51698
GO:0002701	negative regulation of production of molecular mediator of immune response	15	0	0.04	0.51698
GO:0051764	actin crosslink formation	19	0	0.05	0.51714
GO:0044003	modification by symbiont of host morphology or physiology	26	0	0.07	0.51748
GO:0003008	system process	2725	2	6.91	0.51787
GO:0090075	relaxation of muscle	5	0	0.01	0.518
GO:0006487	protein N-linked glycosylation	29	0	0.07	0.51802
GO:0003228	atrial cardiac muscle tissue development	15	0	0.04	0.51844
GO:0035935	androgen secretion	1	0	0	0.51881
GO:2000834	regulation of androgen secretion	1	0	0	0.51881
GO:2000835	negative regulation of androgen secretion	1	0	0	0.51881
GO:0031529	ruffle organization	46	0	0.12	0.51963
GO:0070231	T cell apoptotic process	6	0	0.02	0.51972
GO:0090133	mesendoderm migration	7	0	0.02	0.51992
GO:0090134	cell migration involved in mesendoderm migration	7	0	0.02	0.51992
GO:0003367	cell-cell adhesion involved in ameboidal cell migration	7	0	0.02	0.51992
GO:0003369	establishment of cell polarity involved in mesendodermal cell migration	7	0	0.02	0.51992
GO:0003370	cell-cell adhesion involved in mesendodermal cell migration	7	0	0.02	0.51992
GO:0065009	regulation of molecular function	3348	4	8.49	0.5201
GO:0036351	histone H2A-K13 ubiquitination	3	0	0.01	0.52053
GO:0036352	histone H2A-K15 ubiquitination	3	0	0.01	0.52053
GO:0035411	catenin import into nucleus	44	0	0.11	0.52104
GO:0035412	regulation of catenin import into nucleus	44	0	0.11	0.52104
GO:0003330	regulation of extracellular matrix constituent secretion	7	0	0.02	0.5212
GO:0060047	heart contraction	456	0	1.16	0.5215
GO:0003015	heart process	456	0	1.16	0.5215
GO:0061298	retina vasculature development in camera-type eye	23	0	0.06	0.52195
GO:0051048	negative regulation of secretion	55	0	0.14	0.5221
GO:0030241	skeletal muscle myosin thick filament assembly	45	0	0.11	0.52262
GO:0090305	nucleic acid phosphodiester bond hydrolysis	261	0	0.66	0.52298
GO:0048144	fibroblast proliferation	28	0	0.07	0.52305
GO:0006661	phosphatidylinositol biosynthetic process	66	0	0.17	0.52318
GO:0060633	negative regulation of transcription initiation from RNA polymerase II promoter	3	0	0.01	0.52324
GO:0000819	sister chromatid segregation	58	0	0.15	0.52331
GO:0048265	response to pain	17	0	0.04	0.5235
GO:0060398	regulation of growth hormone receptor signaling pathway	4	0	0.01	0.52358
GO:0060400	negative regulation of growth hormone receptor signaling pathway	4	0	0.01	0.52358
GO:0048665	neuron fate specification	241	0	0.61	0.52362
GO:0090208	positive regulation of triglyceride metabolic process	5	0	0.01	0.52429
GO:0010867	positive regulation of triglyceride biosynthetic process	5	0	0.01	0.52429
GO:0045132	meiotic chromosome segregation	21	0	0.05	0.52431
GO:0060158	phospholipase C-activating dopamine receptor signaling pathway	14	0	0.04	0.5244
GO:0030431	sleep	45	0	0.11	0.52463
GO:0071678	olfactory bulb axon guidance	15	0	0.04	0.52469
GO:0033689	negative regulation of osteoblast proliferation	14	0	0.04	0.52475
GO:0051606	detection of stimulus	248	0	0.63	0.52481
GO:2000146	negative regulation of cell motility	198	0	0.5	0.52488
GO:0051271	negative regulation of cellular component movement	198	0	0.5	0.52488
GO:0030073	insulin secretion	63	0	0.16	0.52492
GO:0014020	primary neural tube formation	87	0	0.22	0.52547
GO:0060606	tube closure	87	0	0.22	0.52547
GO:0001843	neural tube closure	87	0	0.22	0.52547
GO:0002254	kinin cascade	1	0	0	0.5257
GO:0002353	plasma kallikrein-kinin cascade	1	0	0	0.5257
GO:0048918	posterior lateral line nerve development	80	0	0.2	0.52584
GO:1902284	neuron projection extension involved in neuron projection guidance	57	0	0.14	0.52586
GO:0048846	axon extension involved in axon guidance	57	0	0.14	0.52586
GO:0046942	carboxylic acid transport	166	1	0.42	0.52613
GO:0031279	regulation of cyclase activity	200	0	0.51	0.52675
GO:0051339	regulation of lyase activity	200	0	0.51	0.52675
GO:0006400	tRNA modification	41	0	0.1	0.52693
GO:0031063	regulation of histone deacetylation	17	0	0.04	0.52735
GO:0060183	apelin receptor signaling pathway	28	0	0.07	0.52737
GO:0021575	hindbrain morphogenesis	206	1	0.52	0.52739
GO:0061184	positive regulation of dermatome development	13	0	0.03	0.52754
GO:0042345	regulation of NF-kappaB import into nucleus	4	0	0.01	0.52769
GO:0042348	NF-kappaB import into nucleus	4	0	0.01	0.52769
GO:0007193	adenylate cyclase-inhibiting G-protein coupled receptor signaling pathway	56	0	0.14	0.52812
GO:0006578	amino-acid betaine biosynthetic process	10	0	0.03	0.52864
GO:0010594	regulation of endothelial cell migration	68	0	0.17	0.52905
GO:0032855	positive regulation of GTPase activity	46	0	0.12	0.52921
GO:0045744	negative regulation of G-protein coupled receptor protein signaling pathway	87	1	0.22	0.52924
GO:0044706	multi-multicellular organism process	67	0	0.17	0.52926
GO:0055005	ventricular cardiac myofibril assembly	59	0	0.15	0.53099
GO:0046439	L-cysteine metabolic process	2	0	0.01	0.53106
GO:0045892	negative regulation of transcription, DNA-templated	1442	2	3.66	0.53148
GO:0051239	regulation of multicellular organismal process	4234	8	10.74	0.53159
GO:0006895	Golgi to endosome transport	21	0	0.05	0.53163
GO:0030186	melatonin metabolic process	3	0	0.01	0.532
GO:0071470	cellular response to osmotic stress	14	0	0.04	0.53295
GO:0030511	positive regulation of transforming growth factor beta receptor signaling pathway	4	0	0.01	0.53307
GO:0033260	nuclear DNA replication	7	0	0.02	0.53332
GO:0045475	locomotor rhythm	2	0	0.01	0.53381
GO:0001504	neurotransmitter uptake	45	0	0.11	0.53403
GO:0060142	regulation of syncytium formation by plasma membrane fusion	5	0	0.01	0.53417
GO:0006991	response to sterol depletion	4	0	0.01	0.53423
GO:0071501	cellular response to sterol depletion	4	0	0.01	0.53423
GO:0032933	SREBP signaling pathway	4	0	0.01	0.53423
GO:0022402	cell cycle process	2618	9	6.64	0.53441
GO:2000266	regulation of blood coagulation, intrinsic pathway	1	0	0	0.53441
GO:0007597	blood coagulation, intrinsic pathway	1	0	0	0.53441
GO:0072378	blood coagulation, fibrin clot formation	1	0	0	0.53441
GO:0090307	mitotic spindle assembly	108	0	0.27	0.53461
GO:0010259	multicellular organism aging	3	0	0.01	0.5349
GO:0018345	protein palmitoylation	3	0	0.01	0.53505
GO:0046661	male sex differentiation	177	0	0.45	0.53507
GO:0034453	microtubule anchoring	66	0	0.17	0.53512
GO:0007049	cell cycle	3797	11	9.63	0.53554
GO:0030162	regulation of proteolysis	587	2	1.49	0.53589
GO:0007099	centriole replication	12	0	0.03	0.53592
GO:0098534	centriole assembly	12	0	0.03	0.53592
GO:0018125	peptidyl-cysteine methylation	1	0	0	0.53599
GO:2000113	negative regulation of cellular macromolecule biosynthetic process	1555	2	3.94	0.53658
GO:0044248	cellular catabolic process	3034	10	7.69	0.53661
GO:0016310	phosphorylation	3406	5	8.64	0.53709
GO:0008584	male gonad development	115	0	0.29	0.53717
GO:0007093	mitotic cell cycle checkpoint	92	0	0.23	0.53718
GO:0034394	protein localization to cell surface	66	0	0.17	0.53744
GO:2001044	regulation of integrin-mediated signaling pathway	6	0	0.02	0.53746
GO:2001045	negative regulation of integrin-mediated signaling pathway	6	0	0.02	0.53746
GO:0051347	positive regulation of transferase activity	512	1	1.3	0.53785
GO:0035844	cloaca development	98	0	0.25	0.53833
GO:0008152	metabolic process	20834	55	52.83	0.53848
GO:0090246	convergent extension involved in somitogenesis	2	0	0.01	0.53859
GO:0071392	cellular response to estradiol stimulus	2	0	0.01	0.53859
GO:0071380	cellular response to prostaglandin E stimulus	2	0	0.01	0.53859
GO:2000054	negative regulation of Wnt signaling pathway involved in dorsal/ventral axis specification	2	0	0.01	0.53859
GO:2000080	negative regulation of canonical Wnt signaling pathway involved in controlling type B pancreatic cell proliferation	2	0	0.01	0.53859
GO:0044345	stromal-epithelial cell signaling involved in prostate gland development	2	0	0.01	0.53859
GO:0071503	response to heparin	2	0	0.01	0.53859
GO:0071504	cellular response to heparin	2	0	0.01	0.53859
GO:2000270	negative regulation of fibroblast apoptotic process	2	0	0.01	0.53859
GO:2000271	positive regulation of fibroblast apoptotic process	2	0	0.01	0.53859
GO:0045578	negative regulation of B cell differentiation	2	0	0.01	0.53859
GO:0034695	response to prostaglandin E	2	0	0.01	0.53859
GO:0003188	heart valve formation	53	0	0.13	0.53875
GO:0006821	chloride transport	154	0	0.39	0.53877
GO:0009157	deoxyribonucleoside monophosphate biosynthetic process	3	0	0.01	0.53888
GO:0044273	sulfur compound catabolic process	7	0	0.02	0.53893
GO:0042572	retinol metabolic process	18	0	0.05	0.53904
GO:0034308	primary alcohol metabolic process	18	0	0.05	0.53904
GO:0006106	fumarate metabolic process	2	0	0.01	0.53925
GO:0006817	phosphate ion transport	15	0	0.04	0.53926
GO:0051607	defense response to virus	32	0	0.08	0.53952
GO:0030153	bacteriocin immunity	4	0	0.01	0.53956
GO:0001573	ganglioside metabolic process	18	0	0.05	0.54124
GO:0060445	branching involved in salivary gland morphogenesis	28	0	0.07	0.54144
GO:0035909	aorta morphogenesis	19	0	0.05	0.54153
GO:0021529	spinal cord oligodendrocyte cell differentiation	36	0	0.09	0.54164
GO:0080159	zygote elongation	20	0	0.05	0.54192
GO:1900176	negative regulation of nodal signaling pathway involved in determination of lateral mesoderm left/right asymmetry	6	0	0.02	0.54196
GO:0008354	germ cell migration	114	1	0.29	0.54206
GO:0007126	meiotic cell cycle	274	1	0.69	0.54218
GO:0006898	receptor-mediated endocytosis	231	0	0.59	0.54229
GO:0043412	macromolecule modification	5552	13	14.08	0.54233
GO:0051145	smooth muscle cell differentiation	53	0	0.13	0.54296
GO:0051046	regulation of secretion	413	0	1.05	0.54318
GO:0021873	forebrain neuroblast division	8	0	0.02	0.54324
GO:0032656	regulation of interleukin-13 production	8	0	0.02	0.54324
GO:0032616	interleukin-13 production	8	0	0.02	0.54324
GO:0032633	interleukin-4 production	8	0	0.02	0.54324
GO:0010837	regulation of keratinocyte proliferation	3	0	0.01	0.54361
GO:0060420	regulation of heart growth	112	0	0.28	0.54376
GO:0022618	ribonucleoprotein complex assembly	120	0	0.3	0.54429
GO:0042726	flavin-containing compound metabolic process	5	0	0.01	0.54434
GO:0042727	flavin-containing compound biosynthetic process	5	0	0.01	0.54434
GO:0043270	positive regulation of ion transport	55	0	0.14	0.54448
GO:0046889	positive regulation of lipid biosynthetic process	13	0	0.03	0.54459
GO:0006334	nucleosome assembly	200	0	0.51	0.54467
GO:0019400	alditol metabolic process	20	0	0.05	0.54478
GO:0006071	glycerol metabolic process	20	0	0.05	0.54478
GO:0030537	larval behavior	23	0	0.06	0.54516
GO:0008345	larval locomotory behavior	23	0	0.06	0.54516
GO:0061085	regulation of histone H3-K27 methylation	2	0	0.01	0.54554
GO:0061087	positive regulation of histone H3-K27 methylation	2	0	0.01	0.54554
GO:0035581	sequestering of extracellular ligand from receptor	8	0	0.02	0.54561
GO:0035582	sequestering of BMP in extracellular matrix	8	0	0.02	0.54561
GO:0071694	maintenance of protein location in extracellular region	8	0	0.02	0.54561
GO:1900115	extracellular regulation of signal transduction	8	0	0.02	0.54561
GO:1900116	extracellular negative regulation of signal transduction	8	0	0.02	0.54561
GO:0032990	cell part morphogenesis	2408	7	6.11	0.54564
GO:0052652	cyclic purine nucleotide metabolic process	334	0	0.85	0.54645
GO:0021744	dorsal motor nucleus of vagus nerve development	11	0	0.03	0.54652
GO:0021550	medulla oblongata development	11	0	0.03	0.54652
GO:0046546	development of primary male sexual characteristics	139	0	0.35	0.54668
GO:0006873	cellular ion homeostasis	505	2	1.28	0.54685
GO:0038028	insulin receptor signaling pathway via phosphatidylinositol 3-kinase	5	0	0.01	0.54688
GO:0046501	protoporphyrinogen IX metabolic process	5	0	0.01	0.54699
GO:0006782	protoporphyrinogen IX biosynthetic process	5	0	0.01	0.54699
GO:0098542	defense response to other organism	214	2	0.54	0.54775
GO:0046631	alpha-beta T cell activation	56	0	0.14	0.54776
GO:0072102	glomerulus morphogenesis	19	0	0.05	0.54792
GO:0070341	fat cell proliferation	2	0	0.01	0.54826
GO:0070344	regulation of fat cell proliferation	2	0	0.01	0.54826
GO:0070345	negative regulation of fat cell proliferation	2	0	0.01	0.54826
GO:0035854	eosinophil fate commitment	2	0	0.01	0.54826
GO:0030222	eosinophil differentiation	2	0	0.01	0.54826
GO:0048919	posterior lateral line neuromast development	57	0	0.14	0.54843
GO:0031282	regulation of guanylate cyclase activity	17	0	0.04	0.54854
GO:0031284	positive regulation of guanylate cyclase activity	17	0	0.04	0.54854
GO:0006023	aminoglycan biosynthetic process	55	0	0.14	0.54865
GO:0006024	glycosaminoglycan biosynthetic process	55	0	0.14	0.54865
GO:0046513	ceramide biosynthetic process	19	0	0.05	0.54869
GO:0030808	regulation of nucleotide biosynthetic process	266	0	0.67	0.54929
GO:1900371	regulation of purine nucleotide biosynthetic process	266	0	0.67	0.54929
GO:0015693	magnesium ion transport	27	0	0.07	0.54962
GO:0006541	glutamine metabolic process	42	0	0.11	0.54982
GO:0007020	microtubule nucleation	20	0	0.05	0.54984
GO:0019933	cAMP-mediated signaling	16	0	0.04	0.54999
GO:0019935	cyclic-nucleotide-mediated signaling	16	0	0.04	0.54999
GO:0045740	positive regulation of DNA replication	26	0	0.07	0.55024
GO:0051188	cofactor biosynthetic process	140	2	0.36	0.55029
GO:0002164	larval development	66	0	0.17	0.55059
GO:0007508	larval heart development	66	0	0.17	0.55059
GO:0000278	mitotic cell cycle	1431	6	3.63	0.55075
GO:1902679	negative regulation of RNA biosynthetic process	1446	2	3.67	0.55111
GO:0007031	peroxisome organization	45	0	0.11	0.55131
GO:0072132	mesenchyme morphogenesis	32	0	0.08	0.55171
GO:0048593	camera-type eye morphogenesis	596	2	1.51	0.5523
GO:0052027	modulation by symbiont of host signal transduction pathway	3	0	0.01	0.55234
GO:0052250	modulation of signal transduction in other organism involved in symbiotic interaction	3	0	0.01	0.55234
GO:0044501	modulation of signal transduction in other organism	3	0	0.01	0.55234
GO:0085032	modulation by symbiont of host I-kappaB kinase/NF-kappaB cascade	3	0	0.01	0.55234
GO:0085033	positive regulation by symbiont of host I-kappaB kinase/NF-kappaB cascade	3	0	0.01	0.55234
GO:0010951	negative regulation of endopeptidase activity	241	1	0.61	0.55236
GO:0030878	thyroid gland development	189	0	0.48	0.55238
GO:0043603	cellular amide metabolic process	75	0	0.19	0.55347
GO:0006875	cellular metal ion homeostasis	481	2	1.22	0.55348
GO:0044257	cellular protein catabolic process	640	4	1.62	0.55373
GO:0060441	epithelial tube branching involved in lung morphogenesis	53	0	0.13	0.5542
GO:0016056	rhodopsin mediated signaling pathway	16	0	0.04	0.55456
GO:2000278	regulation of DNA biosynthetic process	4	0	0.01	0.55461
GO:0043406	positive regulation of MAP kinase activity	238	0	0.6	0.55492
GO:1902224	ketone body metabolic process	3	0	0.01	0.55502
GO:0043438	acetoacetic acid metabolic process	3	0	0.01	0.55502
GO:0042073	intraciliary transport	28	0	0.07	0.5551
GO:0001710	mesodermal cell fate commitment	138	0	0.35	0.55577
GO:0006304	DNA modification	63	0	0.16	0.55584
GO:0071548	response to dexamethasone	3	0	0.01	0.556
GO:0051414	response to cortisol	3	0	0.01	0.556
GO:0060249	anatomical structure homeostasis	225	0	0.57	0.55605
GO:0071345	cellular response to cytokine stimulus	179	1	0.45	0.55628
GO:0030163	protein catabolic process	723	4	1.83	0.55634
GO:0021779	oligodendrocyte cell fate commitment	49	0	0.12	0.55673
GO:0002685	regulation of leukocyte migration	40	0	0.1	0.55674
GO:0033146	regulation of intracellular estrogen receptor signaling pathway	27	0	0.07	0.55702
GO:0055085	transmembrane transport	1997	2	5.06	0.55752
GO:0048280	vesicle fusion with Golgi apparatus	3	0	0.01	0.55763
GO:0090344	negative regulation of cell aging	5	0	0.01	0.55766
GO:0007249	I-kappaB kinase/NF-kappaB signaling	153	0	0.39	0.55785
GO:0033334	fin morphogenesis	321	0	0.81	0.55792
GO:0045601	regulation of endothelial cell differentiation	47	0	0.12	0.55795
GO:0030802	regulation of cyclic nucleotide biosynthetic process	265	0	0.67	0.55864
GO:0009896	positive regulation of catabolic process	102	0	0.26	0.55876
GO:0003203	endocardial cushion morphogenesis	30	0	0.08	0.55884
GO:0001935	endothelial cell proliferation	116	0	0.29	0.559
GO:0071480	cellular response to gamma radiation	13	0	0.03	0.55914
GO:1900274	regulation of phospholipase C activity	28	0	0.07	0.55958
GO:0010863	positive regulation of phospholipase C activity	28	0	0.07	0.55958
GO:0001831	trophectodermal cellular morphogenesis	3	0	0.01	0.55983
GO:0060317	cardiac epithelial to mesenchymal transition	97	0	0.25	0.56021
GO:0021538	epithalamus development	132	1	0.33	0.56053
GO:0048923	posterior lateral line neuromast hair cell differentiation	34	0	0.09	0.56111
GO:0046548	retinal rod cell development	3	0	0.01	0.56125
GO:0043704	photoreceptor cell fate specification	3	0	0.01	0.56125
GO:0042438	melanin biosynthetic process	11	0	0.03	0.56238
GO:0009165	nucleotide biosynthetic process	544	1	1.38	0.56249
GO:0071635	negative regulation of transforming growth factor beta production	3	0	0.01	0.56265
GO:0018199	peptidyl-glutamine modification	3	0	0.01	0.56282
GO:0017186	peptidyl-pyroglutamic acid biosynthetic process, using glutaminyl-peptide cyclotransferase	3	0	0.01	0.56282
GO:0034261	negative regulation of GTPase activity	20	0	0.05	0.56286
GO:0034259	negative regulation of GTPase activity	20	0	0.05	0.56286
GO:0048333	mesodermal cell differentiation	192	0	0.49	0.56302
GO:0072087	renal vesicle development	17	0	0.04	0.56316
GO:0072077	renal vesicle morphogenesis	17	0	0.04	0.56316
GO:0070587	regulation of cell-cell adhesion involved in gastrulation	2	0	0.01	0.56351
GO:0033561	regulation of water loss via skin	2	0	0.01	0.56351
GO:0061436	establishment of skin barrier	2	0	0.01	0.56351
GO:0017015	regulation of transforming growth factor beta receptor signaling pathway	74	0	0.19	0.5637
GO:0097369	sodium ion import	4	0	0.01	0.5637
GO:0009078	pyruvate family amino acid metabolic process	8	0	0.02	0.56439
GO:0006522	alanine metabolic process	8	0	0.02	0.56439
GO:0042851	L-alanine metabolic process	8	0	0.02	0.56439
GO:1902930	regulation of alcohol biosynthetic process	11	0	0.03	0.56439
GO:0006405	RNA export from nucleus	36	1	0.09	0.56447
GO:0048524	positive regulation of viral process	11	0	0.03	0.56605
GO:0050792	regulation of viral process	11	0	0.03	0.56605
GO:0046545	development of primary female sexual characteristics	188	0	0.48	0.5661
GO:0009888	tissue development	7105	16	18.02	0.56614
GO:0051030	snRNA transport	8	1	0.02	0.56642
GO:0071728	beak development	57	0	0.14	0.5666
GO:0071729	beak morphogenesis	57	0	0.14	0.5666
GO:0031641	regulation of myelination	35	0	0.09	0.56709
GO:0031446	regulation of fast-twitch skeletal muscle fiber contraction	15	0	0.04	0.5673
GO:0031448	positive regulation of fast-twitch skeletal muscle fiber contraction	15	0	0.04	0.5673
GO:0014724	regulation of twitch skeletal muscle contraction	15	0	0.04	0.5673
GO:0014819	regulation of skeletal muscle contraction	15	0	0.04	0.5673
GO:0045988	negative regulation of striated muscle contraction	15	0	0.04	0.5673
GO:1903034	regulation of response to wounding	298	0	0.76	0.56762
GO:0046660	female sex differentiation	224	0	0.57	0.5681
GO:0048895	lateral line nerve glial cell differentiation	96	0	0.24	0.56812
GO:0048937	lateral line nerve glial cell development	96	0	0.24	0.56812
GO:0048738	cardiac muscle tissue development	708	1	1.8	0.56836
GO:0021514	ventral spinal cord interneuron differentiation	128	0	0.32	0.56861
GO:1903047	mitotic cell cycle process	1051	5	2.67	0.56925
GO:0018401	peptidyl-proline hydroxylation to 4-hydroxy-L-proline	3	0	0.01	0.56933
GO:0019471	4-hydroxyproline metabolic process	3	0	0.01	0.56933
GO:0060827	regulation of canonical Wnt signaling pathway involved in neural plate anterior/posterior pattern formation	1	0	0	0.56933
GO:0006082	organic acid metabolic process	898	4	2.28	0.56952
GO:0072576	liver morphogenesis	89	2	0.23	0.56954
GO:0045658	regulation of neutrophil differentiation	3	0	0.01	0.56965
GO:0060923	cardiac muscle cell fate commitment	16	0	0.04	0.56999
GO:0090398	cellular senescence	23	0	0.06	0.57011
GO:0006865	amino acid transport	90	1	0.23	0.57012
GO:0071493	cellular response to UV-B	2	0	0.01	0.57022
GO:0006081	cellular aldehyde metabolic process	33	0	0.08	0.57026
GO:0033028	myeloid cell apoptotic process	10	0	0.03	0.57059
GO:0033032	regulation of myeloid cell apoptotic process	10	0	0.03	0.57059
GO:0032886	regulation of microtubule-based process	222	0	0.56	0.57079
GO:0035116	embryonic hindlimb morphogenesis	43	0	0.11	0.57096
GO:0002943	tRNA dihydrouridine synthesis	8	0	0.02	0.57115
GO:0035113	embryonic appendage morphogenesis	418	1	1.06	0.57134
GO:0055007	cardiac muscle cell differentiation	424	1	1.08	0.57178
GO:0006361	transcription initiation from RNA polymerase I promoter	1	0	0	0.57183
GO:0006363	termination of RNA polymerase I transcription	1	0	0	0.57183
GO:0010564	regulation of cell cycle process	431	0	1.09	0.57185
GO:0072524	pyridine-containing compound metabolic process	38	0	0.1	0.57211
GO:0048696	regulation of collateral sprouting in absence of injury	11	0	0.03	0.57252
GO:0048669	collateral sprouting in absence of injury	11	0	0.03	0.57252
GO:0080134	regulation of response to stress	978	2	2.48	0.57293
GO:0051129	negative regulation of cellular component organization	492	0	1.25	0.57322
GO:2000015	regulation of determination of dorsal identity	20	0	0.05	0.5733
GO:0010453	regulation of cell fate commitment	216	0	0.55	0.57403
GO:1901988	negative regulation of cell cycle phase transition	113	0	0.29	0.57404
GO:0018023	peptidyl-lysine trimethylation	11	0	0.03	0.57424
GO:0046040	IMP metabolic process	22	1	0.06	0.57455
GO:0015748	organophosphate ester transport	65	0	0.16	0.57458
GO:0007613	memory	34	0	0.09	0.5748
GO:0052547	regulation of peptidase activity	482	2	1.22	0.57503
GO:0009584	detection of visible light	62	0	0.16	0.5751
GO:0007252	I-kappaB phosphorylation	7	0	0.02	0.57571
GO:0033555	multicellular organismal response to stress	20	0	0.05	0.57629
GO:0044723	single-organism carbohydrate metabolic process	636	0	1.61	0.57635
GO:0051170	nuclear import	238	1	0.6	0.57668
GO:0010881	regulation of cardiac muscle contraction by regulation of the release of sequestered calcium ion	7	0	0.02	0.57687
GO:0010649	regulation of cell communication by electrical coupling	7	0	0.02	0.57687
GO:0001895	retina homeostasis	57	0	0.14	0.57753
GO:1900151	regulation of nuclear-transcribed mRNA catabolic process, deadenylation-dependent decay	146	0	0.37	0.57802
GO:0071526	semaphorin-plexin signaling pathway	16	0	0.04	0.57834
GO:0021519	spinal cord association neuron specification	29	0	0.07	0.57875
GO:0021593	rhombomere morphogenesis	85	0	0.22	0.5788
GO:0060419	heart growth	192	0	0.49	0.57909
GO:0097009	energy homeostasis	11	0	0.03	0.57922
GO:0060581	cell fate commitment involved in pattern specification	60	0	0.15	0.57927
GO:0070536	protein K63-linked deubiquitination	34	0	0.09	0.57933
GO:0031112	positive regulation of microtubule polymerization or depolymerization	16	0	0.04	0.5794
GO:0042339	keratan sulfate metabolic process	1	0	0	0.5799
GO:0021546	rhombomere development	108	0	0.27	0.58011
GO:0060749	mammary gland alveolus development	11	0	0.03	0.58013
GO:0061377	mammary gland lobule development	11	0	0.03	0.58013
GO:0051439	regulation of ubiquitin-protein ligase activity involved in mitotic cell cycle	11	0	0.03	0.58046
GO:0050975	sensory perception of touch	6	0	0.02	0.58103
GO:0032075	positive regulation of nuclease activity	11	0	0.03	0.58118
GO:0072178	nephric duct morphogenesis	30	0	0.08	0.58122
GO:0031118	rRNA pseudouridine synthesis	2	0	0.01	0.58131
GO:0007589	body fluid secretion	22	0	0.06	0.58132
GO:0050907	detection of chemical stimulus involved in sensory perception	67	0	0.17	0.58148
GO:0034354	'de novo' NAD biosynthetic process from tryptophan	5	0	0.01	0.58159
GO:0034627	'de novo' NAD biosynthetic process	5	0	0.01	0.58159
GO:0090116	C-5 methylation of cytosine	12	0	0.03	0.58163
GO:0070507	regulation of microtubule cytoskeleton organization	217	0	0.55	0.58181
GO:0046164	alcohol catabolic process	19	0	0.05	0.58222
GO:1901616	organic hydroxy compound catabolic process	19	0	0.05	0.58222
GO:0040013	negative regulation of locomotion	214	0	0.54	0.58228
GO:0002443	leukocyte mediated immunity	67	0	0.17	0.5826
GO:0035265	organ growth	245	0	0.62	0.58261
GO:0001938	positive regulation of endothelial cell proliferation	15	0	0.04	0.58274
GO:0042471	ear morphogenesis	656	0	1.66	0.58279
GO:0001919	regulation of receptor recycling	6	0	0.02	0.5831
GO:0003272	endocardial cushion formation	22	0	0.06	0.58382
GO:0010586	miRNA metabolic process	25	0	0.06	0.58408
GO:0018200	peptidyl-glutamic acid modification	23	0	0.06	0.58449
GO:0051092	positive regulation of NF-kappaB transcription factor activity	39	0	0.1	0.58478
GO:2000117	negative regulation of cysteine-type endopeptidase activity	111	0	0.28	0.5849
GO:0051582	positive regulation of neurotransmitter uptake	3	0	0.01	0.58508
GO:0051586	positive regulation of dopamine uptake involved in synaptic transmission	3	0	0.01	0.58508
GO:0035812	renal sodium excretion	3	0	0.01	0.58508
GO:0035813	regulation of renal sodium excretion	3	0	0.01	0.58508
GO:0035815	positive regulation of renal sodium excretion	3	0	0.01	0.58508
GO:0051954	positive regulation of amine transport	3	0	0.01	0.58508
GO:0051944	positive regulation of catecholamine uptake involved in synaptic transmission	3	0	0.01	0.58508
GO:0048148	behavioral response to cocaine	3	0	0.01	0.58508
GO:0060160	negative regulation of dopamine receptor signaling pathway	3	0	0.01	0.58508
GO:0060124	positive regulation of growth hormone secretion	3	0	0.01	0.58508
GO:0021892	cerebral cortex GABAergic interneuron differentiation	3	0	0.01	0.58508
GO:0021894	cerebral cortex GABAergic interneuron development	3	0	0.01	0.58508
GO:0021853	cerebral cortex GABAergic interneuron migration	3	0	0.01	0.58508
GO:0021826	substrate-independent telencephalic tangential migration	3	0	0.01	0.58508
GO:0021843	substrate-independent telencephalic tangential interneuron migration	3	0	0.01	0.58508
GO:0021830	interneuron migration from the subpallium to the cortex	3	0	0.01	0.58508
GO:0034776	response to histamine	3	0	0.01	0.58508
GO:1902100	negative regulation of metaphase/anaphase transition of cell cycle	25	0	0.06	0.58511
GO:0045841	negative regulation of mitotic metaphase/anaphase transition	25	0	0.06	0.58511
GO:0042276	error-prone translesion synthesis	2	0	0.01	0.58531
GO:0010944	negative regulation of transcription by competitive promoter binding	2	0	0.01	0.58531
GO:0001508	action potential	233	1	0.59	0.58539
GO:0060092	regulation of synaptic transmission, glycinergic	3	0	0.01	0.58541
GO:0060012	synaptic transmission, glycinergic	3	0	0.01	0.58541
GO:0015816	glycine transport	3	0	0.01	0.58541
GO:0042407	cristae formation	5	0	0.01	0.58554
GO:0009191	ribonucleoside diphosphate catabolic process	2	0	0.01	0.58566
GO:0009181	purine ribonucleoside diphosphate catabolic process	2	0	0.01	0.58566
GO:0009185	ribonucleoside diphosphate metabolic process	2	0	0.01	0.58566
GO:0009179	purine ribonucleoside diphosphate metabolic process	2	0	0.01	0.58566
GO:0009134	nucleoside diphosphate catabolic process	2	0	0.01	0.58566
GO:0009135	purine nucleoside diphosphate metabolic process	2	0	0.01	0.58566
GO:0009137	purine nucleoside diphosphate catabolic process	2	0	0.01	0.58566
GO:0048704	embryonic skeletal system morphogenesis	476	0	1.21	0.58582
GO:0030031	cell projection assembly	638	0	1.62	0.58598
GO:0019941	modification-dependent protein catabolic process	547	1	1.39	0.58617
GO:0006272	leading strand elongation	3	0	0.01	0.58633
GO:0042058	regulation of epidermal growth factor receptor signaling pathway	29	0	0.07	0.58648
GO:1901184	regulation of ERBB signaling pathway	29	0	0.07	0.58648
GO:0010893	positive regulation of steroid biosynthetic process	6	0	0.02	0.58656
GO:2001251	negative regulation of chromosome organization	9	0	0.02	0.58676
GO:1903309	negative regulation of chromatin organization	9	0	0.02	0.58676
GO:0031057	negative regulation of histone modification	9	0	0.02	0.58676
GO:0008284	positive regulation of cell proliferation	624	2	1.58	0.58682
GO:0071456	cellular response to hypoxia	15	0	0.04	0.58699
GO:0036294	cellular response to decreased oxygen levels	15	0	0.04	0.58699
GO:0000381	regulation of alternative mRNA splicing, via spliceosome	13	0	0.03	0.5873
GO:0009101	glycoprotein biosynthetic process	354	0	0.9	0.58737
GO:0010606	positive regulation of cytoplasmic mRNA processing body assembly	3	0	0.01	0.58777
GO:0042095	interferon-gamma biosynthetic process	2	0	0.01	0.58783
GO:0045072	regulation of interferon-gamma biosynthetic process	2	0	0.01	0.58783
GO:0045077	negative regulation of interferon-gamma biosynthetic process	2	0	0.01	0.58783
GO:0007186	G-protein coupled receptor signaling pathway	1495	3	3.79	0.58912
GO:0008090	retrograde axonal transport	21	0	0.05	0.58918
GO:0034508	centromere complex assembly	6	0	0.02	0.58962
GO:2000793	cell proliferation involved in heart valve development	7	0	0.02	0.59021
GO:0003250	regulation of cell proliferation involved in heart valve morphogenesis	7	0	0.02	0.59021
GO:0003249	cell proliferation involved in heart valve morphogenesis	7	0	0.02	0.59021
GO:0060958	endocardial cell development	7	0	0.02	0.59021
GO:0030518	intracellular steroid hormone receptor signaling pathway	82	0	0.21	0.59022
GO:0045927	positive regulation of growth	147	0	0.37	0.59146
GO:0060271	cilium assembly	481	1	1.22	0.59147
GO:0010605	negative regulation of macromolecule metabolic process	2084	4	5.28	0.59201
GO:0051983	regulation of chromosome segregation	48	0	0.12	0.59209
GO:0019233	sensory perception of pain	19	0	0.05	0.59314
GO:0032103	positive regulation of response to external stimulus	29	0	0.07	0.59348
GO:0042493	response to drug	120	0	0.3	0.59349
GO:0060033	anatomical structure regression	10	0	0.03	0.59352
GO:0035871	protein K11-linked deubiquitination	4	0	0.01	0.59356
GO:0033684	regulation of luteinizing hormone secretion	16	0	0.04	0.59376
GO:1901607	alpha-amino acid biosynthetic process	76	0	0.19	0.59438
GO:0055070	copper ion homeostasis	5	0	0.01	0.59438
GO:0006878	cellular copper ion homeostasis	5	0	0.01	0.59438
GO:0032479	regulation of type I interferon production	8	0	0.02	0.59443
GO:1900146	negative regulation of nodal signaling pathway involved in determination of left/right asymmetry	12	0	0.03	0.5945
GO:0002474	antigen processing and presentation of peptide antigen via MHC class I	9	0	0.02	0.59456
GO:0043060	meiotic metaphase I plate congression	4	0	0.01	0.59461
GO:0051311	meiotic metaphase plate congression	4	0	0.01	0.59461
GO:0021781	glial cell fate commitment	60	0	0.15	0.59464
GO:0006805	xenobiotic metabolic process	16	0	0.04	0.59497
GO:0050796	regulation of insulin secretion	47	0	0.12	0.5951
GO:0045815	positive regulation of gene expression, epigenetic	5	0	0.01	0.5953
GO:0035675	neuromast hair cell development	10	0	0.03	0.59532
GO:1900748	positive regulation of vascular endothelial growth factor signaling pathway	7	0	0.02	0.59552
GO:0002040	sprouting angiogenesis	185	1	0.47	0.59577
GO:0061013	regulation of mRNA catabolic process	154	0	0.39	0.59584
GO:0032722	positive regulation of chemokine production	3	0	0.01	0.59612
GO:0097305	response to alcohol	105	0	0.27	0.5962
GO:0033091	positive regulation of immature T cell proliferation	2	0	0.01	0.59639
GO:0033092	positive regulation of immature T cell proliferation in thymus	2	0	0.01	0.59639
GO:0033083	regulation of immature T cell proliferation	2	0	0.01	0.59639
GO:0033084	regulation of immature T cell proliferation in thymus	2	0	0.01	0.59639
GO:0033089	positive regulation of T cell differentiation in thymus	2	0	0.01	0.59639
GO:0060020	Bergmann glial cell differentiation	2	0	0.01	0.59639
GO:2000062	negative regulation of ureter smooth muscle cell differentiation	2	0	0.01	0.59639
GO:2000063	positive regulation of ureter smooth muscle cell differentiation	2	0	0.01	0.59639
GO:0071285	cellular response to lithium ion	2	0	0.01	0.59639
GO:0060458	right lung development	2	0	0.01	0.59639
GO:0060459	left lung development	2	0	0.01	0.59639
GO:2000357	negative regulation of kidney smooth muscle cell differentiation	2	0	0.01	0.59639
GO:2000358	positive regulation of kidney smooth muscle cell differentiation	2	0	0.01	0.59639
GO:0048643	positive regulation of skeletal muscle tissue development	2	0	0.01	0.59639
GO:0048636	positive regulation of muscle organ development	2	0	0.01	0.59639
GO:0060781	mesenchymal cell proliferation involved in prostate gland development	2	0	0.01	0.59639
GO:0060782	regulation of mesenchymal cell proliferation involved in prostate gland development	2	0	0.01	0.59639
GO:0060783	mesenchymal smoothened signaling pathway involved in prostate gland development	2	0	0.01	0.59639
GO:0060738	epithelial-mesenchymal signaling involved in prostate gland development	2	0	0.01	0.59639
GO:0045059	positive thymic T cell selection	2	0	0.01	0.59639
GO:0007228	positive regulation of hh target transcription factor activity	2	0	0.01	0.59639
GO:0014857	regulation of skeletal muscle cell proliferation	2	0	0.01	0.59639
GO:0014858	positive regulation of skeletal muscle cell proliferation	2	0	0.01	0.59639
GO:0060516	primary prostatic bud elongation	2	0	0.01	0.59639
GO:0060662	salivary gland cavitation	2	0	0.01	0.59639
GO:0060605	tube lumen cavitation	2	0	0.01	0.59639
GO:0061190	regulation of sclerotome development	2	0	0.01	0.59639
GO:0061189	positive regulation of sclerotome development	2	0	0.01	0.59639
GO:0032372	negative regulation of sterol transport	2	0	0.01	0.59639
GO:0032375	negative regulation of cholesterol transport	2	0	0.01	0.59639
GO:0010226	response to lithium ion	2	0	0.01	0.59639
GO:0080125	obsolete multicellular structure septum development	2	0	0.01	0.59639
GO:0045844	positive regulation of striated muscle tissue development	2	0	0.01	0.59639
GO:1901863	positive regulation of muscle tissue development	2	0	0.01	0.59639
GO:0072135	kidney mesenchymal cell proliferation	2	0	0.01	0.59639
GO:0072136	metanephric mesenchymal cell proliferation involved in metanephros development	2	0	0.01	0.59639
GO:0090370	negative regulation of cholesterol efflux	2	0	0.01	0.59639
GO:0060260	regulation of transcription initiation from RNA polymerase II promoter	25	0	0.06	0.59684
GO:2000142	regulation of DNA-templated transcription, initiation	25	0	0.06	0.59684
GO:0044550	secondary metabolite biosynthetic process	12	0	0.03	0.59704
GO:0008653	lipopolysaccharide metabolic process	17	0	0.04	0.59708
GO:0009103	lipopolysaccharide biosynthetic process	17	0	0.04	0.59708
GO:0090209	negative regulation of triglyceride metabolic process	7	0	0.02	0.59709
GO:2000210	positive regulation of anoikis	7	0	0.02	0.59709
GO:0010868	negative regulation of triglyceride biosynthetic process	7	0	0.02	0.59709
GO:0032792	negative regulation of CREB transcription factor activity	7	0	0.02	0.59709
GO:0032271	regulation of protein polymerization	199	0	0.5	0.59728
GO:0006271	DNA strand elongation involved in DNA replication	19	0	0.05	0.59743
GO:0006072	glycerol-3-phosphate metabolic process	15	0	0.04	0.59762
GO:0006182	cGMP biosynthetic process	54	0	0.14	0.59764
GO:0045851	pH reduction	1	0	0	0.59773
GO:0051452	intracellular pH reduction	1	0	0	0.59773
GO:0006997	nucleus organization	98	1	0.25	0.59795
GO:0046886	positive regulation of hormone biosynthetic process	2	0	0.01	0.59808
GO:0060126	somatotropin secreting cell differentiation	2	0	0.01	0.59808
GO:0072034	renal vesicle induction	2	0	0.01	0.59808
GO:0090031	positive regulation of steroid hormone biosynthetic process	2	0	0.01	0.59808
GO:0042219	cellular modified amino acid catabolic process	12	0	0.03	0.59817
GO:0072113	head kidney development	2	0	0.01	0.59857
GO:0043973	histone H3-K4 acetylation	5	0	0.01	0.59857
GO:0046984	regulation of hemoglobin biosynthetic process	5	0	0.01	0.59857
GO:0046985	positive regulation of hemoglobin biosynthetic process	5	0	0.01	0.59857
GO:0000972	transcription-dependent tethering of RNA polymerase II gene DNA at nuclear periphery	5	0	0.01	0.59857
GO:0065004	protein-DNA complex assembly	234	0	0.59	0.59873
GO:0016137	glycoside metabolic process	2	0	0.01	0.59886
GO:0016139	glycoside catabolic process	2	0	0.01	0.59886
GO:0061015	snRNA import into nucleus	3	0	0.01	0.59921
GO:0043632	modification-dependent macromolecule catabolic process	549	1	1.39	0.59932
GO:0031397	negative regulation of protein ubiquitination	41	0	0.1	0.59978
GO:0070286	axonemal dynein complex assembly	10	0	0.03	0.60028
GO:0051877	pigment granule aggregation in cell center	18	0	0.05	0.60106
GO:0033567	DNA replication, Okazaki fragment processing	7	0	0.02	0.60112
GO:0001885	endothelial cell development	112	0	0.28	0.60112
GO:0042481	regulation of odontogenesis	10	0	0.03	0.6013
GO:0001886	endothelial cell morphogenesis	3	0	0.01	0.60175
GO:0045602	negative regulation of endothelial cell differentiation	3	0	0.01	0.60175
GO:0010941	regulation of cell death	1483	2	3.76	0.60214
GO:0045823	positive regulation of heart contraction	35	0	0.09	0.60227
GO:0050854	regulation of antigen receptor-mediated signaling pathway	8	0	0.02	0.60235
GO:0036037	CD8-positive, alpha-beta T cell activation	4	0	0.01	0.60243
GO:1901991	negative regulation of mitotic cell cycle phase transition	106	0	0.27	0.60255
GO:0006818	hydrogen transport	153	0	0.39	0.60288
GO:0048149	behavioral response to ethanol	7	0	0.02	0.6034
GO:0034694	response to prostaglandin	11	0	0.03	0.60345
GO:0006824	cobalt ion transport	3	0	0.01	0.6036
GO:0015993	molecular hydrogen transport	1	0	0	0.60365
GO:0051726	regulation of cell cycle	974	2	2.47	0.60387
GO:0030003	cellular cation homeostasis	497	2	1.26	0.60396
GO:0045596	negative regulation of cell differentiation	881	3	2.23	0.604
GO:0090136	epithelial cell-cell adhesion	37	0	0.09	0.60405
GO:0045064	T-helper 2 cell differentiation	3	0	0.01	0.6041
GO:0060766	negative regulation of androgen receptor signaling pathway	7	0	0.02	0.6042
GO:0035740	CD8-positive, alpha-beta T cell proliferation	1	0	0	0.60449
GO:0045066	regulatory T cell differentiation	1	0	0	0.60449
GO:0045084	positive regulation of interleukin-12 biosynthetic process	1	0	0	0.60449
GO:2000564	regulation of CD8-positive, alpha-beta T cell proliferation	1	0	0	0.60449
GO:2001185	regulation of CD8-positive, alpha-beta T cell activation	1	0	0	0.60449
GO:0034124	regulation of MyD88-dependent toll-like receptor signaling pathway	1	0	0	0.60449
GO:0045590	negative regulation of regulatory T cell differentiation	1	0	0	0.60449
GO:0045589	regulation of regulatory T cell differentiation	1	0	0	0.60449
GO:0043374	CD8-positive, alpha-beta T cell differentiation	1	0	0	0.60449
GO:0035456	response to interferon-beta	1	0	0	0.60449
GO:0035458	cellular response to interferon-beta	1	0	0	0.60449
GO:0060135	maternal process involved in female pregnancy	21	0	0.05	0.60465
GO:0000077	DNA damage checkpoint	113	0	0.29	0.60472
GO:0045843	negative regulation of striated muscle tissue development	33	0	0.08	0.60482
GO:1901862	negative regulation of muscle tissue development	33	0	0.08	0.60482
GO:0033674	positive regulation of kinase activity	502	1	1.27	0.60494
GO:0007276	gamete generation	652	3	1.65	0.60521
GO:0060282	positive regulation of oocyte development	17	0	0.04	0.60585
GO:0010035	response to inorganic substance	209	0	0.53	0.6063
GO:1901070	guanosine-containing compound biosynthetic process	17	0	0.04	0.60632
GO:0006968	cellular defense response	15	0	0.04	0.60637
GO:0010185	regulation of cellular defense response	15	0	0.04	0.60637
GO:0001867	complement activation, lectin pathway	15	0	0.04	0.60637
GO:0001868	regulation of complement activation, lectin pathway	15	0	0.04	0.60637
GO:0002274	myeloid leukocyte activation	79	0	0.2	0.60645
GO:0043248	proteasome assembly	16	0	0.04	0.60666
GO:0001829	trophectodermal cell differentiation	12	0	0.03	0.60673
GO:0070509	calcium ion import	20	0	0.05	0.60687
GO:0090303	positive regulation of wound healing	19	0	0.05	0.6071
GO:0006656	phosphatidylcholine biosynthetic process	9	0	0.02	0.60715
GO:0031532	actin cytoskeleton reorganization	87	0	0.22	0.60735
GO:0035518	histone H2A monoubiquitination	5	0	0.01	0.60739
GO:0030968	endoplasmic reticulum unfolded protein response	21	0	0.05	0.60744
GO:0034620	cellular response to unfolded protein	21	0	0.05	0.60744
GO:0044208	'de novo' AMP biosynthetic process	5	0	0.01	0.60756
GO:0050674	urothelial cell proliferation	1	0	0	0.60764
GO:0050962	detection of light stimulus involved in sensory perception	27	0	0.07	0.6077
GO:0050908	detection of light stimulus involved in visual perception	27	0	0.07	0.6077
GO:0044774	mitotic DNA integrity checkpoint	36	0	0.09	0.60789
GO:0043537	negative regulation of blood vessel endothelial cell migration	2	0	0.01	0.60799
GO:0060854	branching involved in lymph vessel morphogenesis	2	0	0.01	0.60799
GO:0060855	venous endothelial cell migration involved in lymph vessel development	2	0	0.01	0.60799
GO:0019427	acetyl-CoA biosynthetic process from acetate	3	0	0.01	0.60838
GO:0006083	acetate metabolic process	3	0	0.01	0.60838
GO:0060113	inner ear receptor cell differentiation	207	0	0.52	0.6085
GO:1902531	regulation of intracellular signal transduction	1854	0	4.7	0.60867
GO:0039019	pronephric nephron development	314	1	0.8	0.60884
GO:0021754	facial nucleus development	16	0	0.04	0.60901
GO:0060291	long-term synaptic potentiation	5	0	0.01	0.60934
GO:1903076	regulation of protein localization to plasma membrane	22	0	0.06	0.60955
GO:0090003	regulation of protein localization to plasma membrane	22	0	0.06	0.60955
GO:2000095	regulation of Wnt signaling pathway, planar cell polarity pathway	13	0	0.03	0.60956
GO:0042659	regulation of cell fate specification	203	0	0.51	0.60987
GO:0060038	cardiac muscle cell proliferation	146	0	0.37	0.61002
GO:0055017	cardiac muscle tissue growth	146	0	0.37	0.61002
GO:0032957	inositol trisphosphate metabolic process	12	0	0.03	0.61007
GO:0031946	regulation of glucocorticoid biosynthetic process	13	0	0.03	0.61019
GO:0006704	glucocorticoid biosynthetic process	13	0	0.03	0.61019
GO:0045600	positive regulation of fat cell differentiation	12	0	0.03	0.61029
GO:0051781	positive regulation of cell division	134	0	0.34	0.61069
GO:0015980	energy derivation by oxidation of organic compounds	129	0	0.33	0.61115
GO:0051701	interaction with host	27	0	0.07	0.61137
GO:0033338	medial fin development	102	0	0.26	0.61147
GO:0032781	positive regulation of ATPase activity	34	0	0.09	0.61221
GO:0060066	oviduct development	12	0	0.03	0.61246
GO:0022009	central nervous system vasculogenesis	12	0	0.03	0.61246
GO:0035610	protein side chain deglutamylation	5	0	0.01	0.61301
GO:0035609	C-terminal protein deglutamylation	5	0	0.01	0.61301
GO:0048715	negative regulation of oligodendrocyte differentiation	15	0	0.04	0.61328
GO:0031648	protein destabilization	3	0	0.01	0.61377
GO:0042744	hydrogen peroxide catabolic process	6	0	0.02	0.61404
GO:0031331	positive regulation of cellular catabolic process	96	0	0.24	0.61473
GO:0060914	heart formation	64	0	0.16	0.61475
GO:0007166	cell surface receptor signaling pathway	5768	10	14.63	0.61487
GO:0007256	activation of JNKK activity	22	0	0.06	0.61499
GO:1990074	polyuridylation-dependent mRNA catabolic process	2	0	0.01	0.61521
GO:0086091	regulation of heart rate by cardiac conduction	4	0	0.01	0.61557
GO:0090184	positive regulation of kidney development	25	0	0.06	0.6156
GO:0009152	purine ribonucleotide biosynthetic process	437	1	1.11	0.61571
GO:0006164	purine nucleotide biosynthetic process	437	1	1.11	0.61571
GO:0051340	regulation of ligase activity	24	0	0.06	0.61622
GO:0051438	regulation of ubiquitin-protein transferase activity	24	0	0.06	0.61622
GO:0010573	vascular endothelial growth factor production	9	0	0.02	0.61676
GO:0010574	regulation of vascular endothelial growth factor production	9	0	0.02	0.61676
GO:0010575	positive regulation of vascular endothelial growth factor production	9	0	0.02	0.61676
GO:0042181	ketone biosynthetic process	28	1	0.07	0.61705
GO:0033690	positive regulation of osteoblast proliferation	3	0	0.01	0.6173
GO:0007565	female pregnancy	48	0	0.12	0.61824
GO:0006511	ubiquitin-dependent protein catabolic process	544	1	1.38	0.61879
GO:0061113	pancreas morphogenesis	4	0	0.01	0.61899
GO:0061114	branching involved in pancreas morphogenesis	4	0	0.01	0.61899
GO:0061130	pancreatic bud formation	4	0	0.01	0.61899
GO:0061131	pancreas field specification	4	0	0.01	0.61899
GO:0071826	ribonucleoprotein complex subunit organization	131	0	0.33	0.61924
GO:0016042	lipid catabolic process	115	0	0.29	0.61926
GO:0022403	cell cycle phase	32	0	0.08	0.61963
GO:0008033	tRNA processing	83	0	0.21	0.61967
GO:0032655	regulation of interleukin-12 production	16	0	0.04	0.62013
GO:0032615	interleukin-12 production	16	0	0.04	0.62013
GO:0042742	defense response to bacterium	177	2	0.45	0.62014
GO:0007018	microtubule-based movement	305	0	0.77	0.62021
GO:0061056	sclerotome development	40	0	0.1	0.62048
GO:0043362	nucleate erythrocyte maturation	2	0	0.01	0.62056
GO:0051665	membrane raft localization	2	0	0.01	0.6212
GO:0051668	localization within membrane	2	0	0.01	0.6212
GO:0044030	regulation of DNA methylation	25	0	0.06	0.62131
GO:0061082	myeloid leukocyte cytokine production	18	0	0.05	0.6214
GO:0042663	regulation of endodermal cell fate specification	102	0	0.26	0.6214
GO:1903224	regulation of endodermal cell differentiation	102	0	0.26	0.6214
GO:0016032	viral process	37	0	0.09	0.6217
GO:0009109	coenzyme catabolic process	4	0	0.01	0.62174
GO:0061061	muscle structure development	2225	7	5.64	0.62175
GO:0035477	regulation of angioblast cell migration involved in selective angioblast sprouting	12	0	0.03	0.62223
GO:0002481	antigen processing and presentation of exogenous protein antigen via MHC class Ib, TAP-dependent	3	0	0.01	0.62254
GO:0002484	antigen processing and presentation of endogenous peptide antigen via MHC class I via ER pathway	3	0	0.01	0.62254
GO:0002485	antigen processing and presentation of endogenous peptide antigen via MHC class I via ER pathway, TAP-dependent	3	0	0.01	0.62254
GO:0002488	antigen processing and presentation of endogenous peptide antigen via MHC class Ib via ER pathway	3	0	0.01	0.62254
GO:0002489	antigen processing and presentation of endogenous peptide antigen via MHC class Ib via ER pathway, TAP-dependent	3	0	0.01	0.62254
GO:0002475	antigen processing and presentation via MHC class Ib	3	0	0.01	0.62254
GO:0002476	antigen processing and presentation of endogenous peptide antigen via MHC class Ib	3	0	0.01	0.62254
GO:0002477	antigen processing and presentation of exogenous peptide antigen via MHC class Ib	3	0	0.01	0.62254
GO:0002428	antigen processing and presentation of peptide antigen via MHC class Ib	3	0	0.01	0.62254
GO:0002591	positive regulation of antigen processing and presentation of peptide antigen via MHC class I	3	0	0.01	0.62254
GO:0002583	regulation of antigen processing and presentation of peptide antigen	3	0	0.01	0.62254
GO:0002585	positive regulation of antigen processing and presentation of peptide antigen	3	0	0.01	0.62254
GO:0002589	regulation of antigen processing and presentation of peptide antigen via MHC class I	3	0	0.01	0.62254
GO:0002577	regulation of antigen processing and presentation	3	0	0.01	0.62254
GO:0002579	positive regulation of antigen processing and presentation	3	0	0.01	0.62254
GO:0019058	viral life cycle	17	0	0.04	0.6226
GO:0007200	phospholipase C-activating G-protein coupled receptor signaling pathway	301	0	0.76	0.62261
GO:0031056	regulation of histone modification	84	0	0.21	0.6227
GO:0055006	cardiac cell development	291	0	0.74	0.62303
GO:0070098	chemokine-mediated signaling pathway	27	0	0.07	0.62313
GO:0051181	cofactor transport	10	0	0.03	0.62315
GO:2000017	positive regulation of determination of dorsal identity	17	0	0.04	0.62323
GO:0048311	mitochondrion distribution	6	0	0.02	0.62331
GO:0016575	histone deacetylation	45	0	0.11	0.62365
GO:0009298	GDP-mannose biosynthetic process	6	0	0.02	0.62376
GO:0033240	positive regulation of cellular amine metabolic process	22	0	0.06	0.62393
GO:0042733	embryonic digit morphogenesis	54	0	0.14	0.62404
GO:0060014	granulosa cell differentiation	2	0	0.01	0.62407
GO:0060016	granulosa cell development	2	0	0.01	0.62407
GO:0009062	fatty acid catabolic process	20	0	0.05	0.62432
GO:0007568	aging	68	0	0.17	0.62495
GO:0032231	regulation of actin filament bundle assembly	15	0	0.04	0.62502
GO:0032233	positive regulation of actin filament bundle assembly	15	0	0.04	0.62502
GO:0061037	negative regulation of cartilage development	27	0	0.07	0.62577
GO:0090101	negative regulation of transmembrane receptor protein serine/threonine kinase signaling pathway	278	0	0.7	0.62598
GO:0015844	monoamine transport	68	0	0.17	0.62612
GO:0019637	organophosphate metabolic process	2720	4	6.9	0.62652
GO:0060484	lung-associated mesenchyme development	30	0	0.08	0.62753
GO:0045932	negative regulation of muscle contraction	16	0	0.04	0.62769
GO:0033057	reproductive behavior	8	0	0.02	0.62776
GO:0002154	thyroid hormone mediated signaling pathway	8	0	0.02	0.62776
GO:0002155	regulation of thyroid hormone mediated signaling pathway	8	0	0.02	0.62776
GO:0019098	reproductive behavior	8	0	0.02	0.62776
GO:0060180	female mating behavior	8	0	0.02	0.62776
GO:0044705	multi-organism reproductive behavior	8	0	0.02	0.62776
GO:0042994	cytoplasmic sequestering of transcription factor	8	0	0.02	0.62776
GO:0007617	mating behavior	8	0	0.02	0.62776
GO:0007619	courtship behavior	8	0	0.02	0.62776
GO:0010831	positive regulation of myotube differentiation	8	0	0.02	0.62776
GO:0008050	female courtship behavior	8	0	0.02	0.62776
GO:0045924	regulation of female receptivity	8	0	0.02	0.62776
GO:0045925	positive regulation of female receptivity	8	0	0.02	0.62776
GO:0030433	ubiquitin-dependent ERAD pathway	17	0	0.04	0.62776
GO:0033314	mitotic DNA replication checkpoint	8	0	0.02	0.62783
GO:0046068	cGMP metabolic process	55	0	0.14	0.62833
GO:0071539	protein localization to centrosome	4	0	0.01	0.62843
GO:0009262	deoxyribonucleotide metabolic process	10	0	0.03	0.62858
GO:0018190	protein octanoylation	1	0	0	0.62859
GO:0018191	peptidyl-serine octanoylation	1	0	0	0.62859
GO:0035966	response to topologically incorrect protein	47	1	0.12	0.62866
GO:0001570	vasculogenesis	408	0	1.03	0.6294
GO:0021527	spinal cord association neuron differentiation	47	0	0.12	0.62998
GO:0072583	clathrin-dependent endocytosis	10	0	0.03	0.63021
GO:0023014	signal transduction by protein phosphorylation	1087	0	2.76	0.63032
GO:0000079	regulation of cyclin-dependent protein serine/threonine kinase activity	76	1	0.19	0.63063
GO:0072314	glomerular epithelial cell fate commitment	48	0	0.12	0.63079
GO:0072149	glomerular visceral epithelial cell fate commitment	48	0	0.12	0.63079
GO:0050973	detection of mechanical stimulus involved in equilibrioception	11	0	0.03	0.6308
GO:0003285	septum secundum development	5	0	0.01	0.63092
GO:0030520	intracellular estrogen receptor signaling pathway	31	0	0.08	0.63102
GO:0044398	envenomation resulting in induction of edema in other organism	2	0	0.01	0.63118
GO:0060742	epithelial cell differentiation involved in prostate gland development	21	0	0.05	0.63126
GO:0031330	negative regulation of cellular catabolic process	118	0	0.3	0.63135
GO:0034227	tRNA thio-modification	8	0	0.02	0.63206
GO:0002097	tRNA wobble base modification	8	0	0.02	0.63206
GO:0002098	tRNA wobble uridine modification	8	0	0.02	0.63206
GO:0006688	glycosphingolipid biosynthetic process	17	0	0.04	0.6323
GO:0043903	regulation of symbiosis, encompassing mutualism through parasitism	20	0	0.05	0.63288
GO:1902036	regulation of hematopoietic stem cell differentiation	11	0	0.03	0.6331
GO:1902037	negative regulation of hematopoietic stem cell differentiation	11	0	0.03	0.6331
GO:2000737	negative regulation of stem cell differentiation	11	0	0.03	0.6331
GO:0018293	protein-FAD linkage	2	0	0.01	0.63375
GO:0006121	mitochondrial electron transport, succinate to ubiquinone	2	0	0.01	0.63375
GO:0006530	asparagine catabolic process	2	0	0.01	0.63391
GO:0033345	asparagine catabolic process via L-aspartate	2	0	0.01	0.63391
GO:0034063	stress granule assembly	6	0	0.02	0.63402
GO:0042326	negative regulation of phosphorylation	184	0	0.47	0.63428
GO:0090244	Wnt signaling pathway involved in somitogenesis	13	0	0.03	0.63462
GO:0031570	DNA integrity checkpoint	125	0	0.32	0.63466
GO:0009235	cobalamin metabolic process	5	0	0.01	0.63487
GO:0045664	regulation of neuron differentiation	932	1	2.36	0.63521
GO:0031424	keratinization	10	0	0.03	0.63535
GO:0071335	hair follicle cell proliferation	10	0	0.03	0.63535
GO:0071336	regulation of hair follicle cell proliferation	10	0	0.03	0.63535
GO:0071338	positive regulation of hair follicle cell proliferation	10	0	0.03	0.63535
GO:1900024	regulation of substrate adhesion-dependent cell spreading	10	0	0.03	0.63535
GO:1900026	positive regulation of substrate adhesion-dependent cell spreading	10	0	0.03	0.63535
GO:0043137	DNA replication, removal of RNA primer	6	0	0.02	0.63545
GO:0043542	endothelial cell migration	173	1	0.44	0.63643
GO:0038093	Fc receptor signaling pathway	8	0	0.02	0.63669
GO:0060374	mast cell differentiation	5	0	0.01	0.63715
GO:0045603	positive regulation of endothelial cell differentiation	44	0	0.11	0.63751
GO:0090004	positive regulation of protein localization to plasma membrane	20	0	0.05	0.63763
GO:0045822	negative regulation of heart contraction	31	0	0.08	0.63788
GO:0035561	regulation of chromatin binding	5	0	0.01	0.63827
GO:0035563	positive regulation of chromatin binding	5	0	0.01	0.63827
GO:0071163	DNA replication preinitiation complex assembly	5	0	0.01	0.63827
GO:0071165	GINS complex assembly	5	0	0.01	0.63827
GO:1902299	pre-replicative complex assembly involved in cell cycle DNA replication	5	0	0.01	0.63827
GO:0036388	pre-replicative complex assembly	5	0	0.01	0.63827
GO:0006267	pre-replicative complex assembly involved in nuclear cell cycle DNA replication	5	0	0.01	0.63827
GO:0060832	oocyte animal/vegetal axis specification	4	0	0.01	0.63829
GO:0044070	regulation of anion transport	44	0	0.11	0.63918
GO:0007623	circadian rhythm	74	0	0.19	0.63993
GO:0051602	response to electrical stimulus	13	0	0.03	0.64018
GO:0019079	viral genome replication	6	0	0.02	0.64055
GO:0010578	regulation of adenylate cyclase activity involved in G-protein coupled receptor signaling pathway	16	0	0.04	0.64149
GO:0010579	positive regulation of adenylate cyclase activity involved in G-protein coupled receptor signaling pathway	16	0	0.04	0.64149
GO:0050860	negative regulation of T cell receptor signaling pathway	7	0	0.02	0.64176
GO:0050856	regulation of T cell receptor signaling pathway	7	0	0.02	0.64176
GO:0050858	negative regulation of antigen receptor-mediated signaling pathway	7	0	0.02	0.64176
GO:0031577	spindle checkpoint	34	0	0.09	0.64219
GO:0036245	cellular response to menadione	1	0	0	0.64337
GO:0006261	DNA-dependent DNA replication	92	0	0.23	0.64358
GO:0042478	regulation of eye photoreceptor cell development	8	0	0.02	0.6437
GO:0050680	negative regulation of epithelial cell proliferation	82	0	0.21	0.64418
GO:0090505	epiboly involved in wound healing	5	0	0.01	0.64452
GO:0044319	wound healing, spreading of cells	5	0	0.01	0.64452
GO:0032278	positive regulation of gonadotropin secretion	21	0	0.05	0.64465
GO:0043086	negative regulation of catalytic activity	643	1	1.63	0.64487
GO:0034971	histone H3-R17 methylation	3	0	0.01	0.64516
GO:0001539	cilium or flagellum-dependent cell motility	47	0	0.12	0.64538
GO:0006553	lysine metabolic process	1	0	0	0.64556
GO:0006554	lysine catabolic process	1	0	0	0.64556
GO:0046440	L-lysine metabolic process	1	0	0	0.64556
GO:0033512	L-lysine catabolic process to acetyl-CoA via saccharopine	1	0	0	0.64556
GO:0019474	L-lysine catabolic process to acetyl-CoA	1	0	0	0.64556
GO:0019477	L-lysine catabolic process	1	0	0	0.64556
GO:0042490	mechanoreceptor differentiation	246	0	0.62	0.64562
GO:0008104	protein localization	2594	7	6.58	0.64573
GO:0006883	cellular sodium ion homeostasis	6	0	0.02	0.64586
GO:0045930	negative regulation of mitotic cell cycle	85	0	0.22	0.64652
GO:0000084	mitotic S phase	11	0	0.03	0.64653
GO:0051320	S phase	11	0	0.03	0.64653
GO:0032274	gonadotropin secretion	55	0	0.14	0.64696
GO:0035721	intraciliary retrograde transport	5	0	0.01	0.648
GO:0046874	quinolinate metabolic process	4	0	0.01	0.64818
GO:0019805	quinolinate biosynthetic process	4	0	0.01	0.64818
GO:0043420	anthranilate metabolic process	4	0	0.01	0.64818
GO:1901575	organic substance catabolic process	3132	10	7.94	0.64835
GO:0046620	regulation of organ growth	184	0	0.47	0.64848
GO:0032042	mitochondrial DNA metabolic process	7	0	0.02	0.64878
GO:0006264	mitochondrial DNA replication	7	0	0.02	0.64878
GO:0006561	proline biosynthetic process	8	0	0.02	0.64883
GO:0048892	lateral line nerve development	119	0	0.3	0.64948
GO:0002286	T cell activation involved in immune response	34	0	0.09	0.65002
GO:0043266	regulation of potassium ion transport	55	0	0.14	0.65012
GO:0060035	notochord cell development	20	0	0.05	0.65021
GO:0060036	notochord cell vacuolation	20	0	0.05	0.65021
GO:0015701	bicarbonate transport	9	0	0.02	0.65038
GO:0070304	positive regulation of stress-activated protein kinase signaling cascade	103	0	0.26	0.65041
GO:0032874	positive regulation of stress-activated MAPK cascade	103	0	0.26	0.65041
GO:0071688	striated muscle myosin thick filament assembly	60	0	0.15	0.65072
GO:0031033	myosin filament organization	60	0	0.15	0.65072
GO:0031034	myosin filament assembly	60	0	0.15	0.65072
GO:0009080	pyruvate family amino acid catabolic process	6	0	0.02	0.65117
GO:0006524	alanine catabolic process	6	0	0.02	0.65117
GO:0042853	L-alanine catabolic process	6	0	0.02	0.65117
GO:0060401	cytosolic calcium ion transport	67	1	0.17	0.65147
GO:0060402	calcium ion transport into cytosol	67	1	0.17	0.65147
GO:0045683	negative regulation of epidermis development	11	0	0.03	0.65147
GO:0045605	negative regulation of epidermal cell differentiation	11	0	0.03	0.65147
GO:0002930	trabecular meshwork development	2	0	0.01	0.6516
GO:0007067	mitotic cell cycle	717	3	1.82	0.65185
GO:0071705	nitrogen compound transport	585	2	1.48	0.65219
GO:0006695	cholesterol biosynthetic process	20	0	0.05	0.65264
GO:0006957	complement activation, alternative pathway	2	0	0.01	0.65275
GO:0050818	regulation of coagulation	86	0	0.22	0.65275
GO:0009651	response to salt stress	34	0	0.09	0.65277
GO:0007552	metamorphosis	11	0	0.03	0.65284
GO:0000086	G2/M transition of mitotic cell cycle	116	1	0.29	0.65308
GO:0044839	cell cycle G2/M phase transition	116	1	0.29	0.65308
GO:0055013	cardiac muscle cell development	275	0	0.7	0.65336
GO:0048635	negative regulation of muscle organ development	70	0	0.18	0.65339
GO:0035019	somatic stem cell population maintenance	30	0	0.08	0.65396
GO:0042634	regulation of hair cycle	13	0	0.03	0.6541
GO:0051797	regulation of hair follicle development	13	0	0.03	0.6541
GO:0051798	positive regulation of hair follicle development	13	0	0.03	0.6541
GO:0060272	embryonic skeletal joint morphogenesis	70	0	0.18	0.65423
GO:0051247	positive regulation of protein metabolic process	985	2	2.5	0.65475
GO:0043987	histone H3-S10 phosphorylation	34	0	0.09	0.65486
GO:0051004	regulation of lipoprotein lipase activity	30	0	0.08	0.65508
GO:0032269	negative regulation of cellular protein metabolic process	352	0	0.89	0.6562
GO:0071384	cellular response to corticosteroid stimulus	4	0	0.01	0.65628
GO:0071385	cellular response to glucocorticoid stimulus	4	0	0.01	0.65628
GO:0043402	glucocorticoid mediated signaling pathway	4	0	0.01	0.65628
GO:0090205	positive regulation of cholesterol metabolic process	4	0	0.01	0.65636
GO:0060681	branch elongation involved in ureteric bud branching	4	0	0.01	0.65636
GO:0060677	ureteric bud elongation	4	0	0.01	0.65636
GO:0045540	regulation of cholesterol biosynthetic process	4	0	0.01	0.65636
GO:0045542	positive regulation of cholesterol biosynthetic process	4	0	0.01	0.65636
GO:0090181	regulation of cholesterol metabolic process	4	0	0.01	0.65636
GO:0072522	purine-containing compound biosynthetic process	465	3	1.18	0.65647
GO:0051531	NFAT protein import into nucleus	2	0	0.01	0.65669
GO:0051532	regulation of NFAT protein import into nucleus	2	0	0.01	0.65669
GO:0051534	negative regulation of NFAT protein import into nucleus	2	0	0.01	0.65669
GO:0033131	regulation of glucokinase activity	1	0	0	0.65674
GO:0033133	positive regulation of glucokinase activity	1	0	0	0.65674
GO:1903301	positive regulation of hexokinase activity	1	0	0	0.65674
GO:1903299	regulation of hexokinase activity	1	0	0	0.65674
GO:1901137	carbohydrate derivative biosynthetic process	941	3	2.39	0.65684
GO:0071299	cellular response to vitamin A	7	0	0.02	0.65698
GO:0003131	mesodermal-endodermal cell signaling	7	0	0.02	0.65698
GO:0043549	regulation of kinase activity	794	1	2.01	0.65704
GO:0050709	negative regulation of protein secretion	12	0	0.03	0.65727
GO:0050976	detection of mechanical stimulus involved in sensory perception of touch	3	0	0.01	0.6575
GO:0051128	regulation of cellular component organization	3053	8	7.74	0.6576
GO:0009190	cyclic nucleotide biosynthetic process	349	0	0.88	0.65779
GO:0019932	second-messenger-mediated signaling	150	0	0.38	0.65782
GO:0006270	DNA replication initiation	38	0	0.1	0.65838
GO:0050435	amyloid-beta metabolic process	4	0	0.01	0.65854
GO:0009056	catabolic process	3315	10	8.41	0.65855
GO:0033505	floor plate morphogenesis	83	0	0.21	0.65861
GO:0021508	floor plate formation	83	0	0.21	0.65861
GO:2000779	regulation of double-strand break repair	9	0	0.02	0.65945
GO:0000060	protein import into nucleus, translocation	19	0	0.05	0.65954
GO:1902807	negative regulation of cell cycle G1/S phase transition	22	0	0.06	0.65954
GO:2000134	negative regulation of G1/S transition of mitotic cell cycle	22	0	0.06	0.65954
GO:0044259	multicellular organismal macromolecule metabolic process	18	0	0.05	0.66039
GO:0044236	multicellular organism metabolic process	18	0	0.05	0.66039
GO:0032963	collagen metabolic process	18	0	0.05	0.66039
GO:0048863	stem cell differentiation	1599	3	4.05	0.66053
GO:0030838	positive regulation of actin filament polymerization	93	0	0.24	0.66064
GO:0050918	positive chemotaxis	23	0	0.06	0.66068
GO:0001705	ectoderm formation	20	0	0.05	0.66091
GO:0032851	positive regulation of GTPase activity	83	0	0.21	0.66126
GO:0061640	cytoskeleton-dependent cytokinesis	24	0	0.06	0.66133
GO:0043902	positive regulation of multi-organism process	16	0	0.04	0.66134
GO:0045933	positive regulation of muscle contraction	31	0	0.08	0.66208
GO:0021979	hypothalamus cell differentiation	31	0	0.08	0.66277
GO:0070885	negative regulation of calcineurin-NFAT signaling cascade	4	0	0.01	0.66293
GO:0060050	positive regulation of protein glycosylation	4	0	0.01	0.66293
GO:0050849	negative regulation of calcium-mediated signaling	4	0	0.01	0.66293
GO:0050885	neuromuscular process controlling balance	35	0	0.09	0.66305
GO:0090299	regulation of neural crest formation	6	0	0.02	0.66308
GO:0050911	detection of chemical stimulus involved in sensory perception of smell	60	0	0.15	0.66439
GO:0006570	tyrosine metabolic process	9	0	0.02	0.66451
GO:0006886	intracellular protein transport	1374	5	3.48	0.6646
GO:0050878	regulation of body fluid levels	278	0	0.7	0.66463
GO:0000289	nuclear-transcribed mRNA poly(A) tail shortening	126	0	0.32	0.66467
GO:0060211	regulation of nuclear-transcribed mRNA poly(A) tail shortening	126	0	0.32	0.66467
GO:0060841	venous blood vessel development	65	0	0.16	0.66488
GO:0060973	cell migration involved in heart development	44	0	0.11	0.66491
GO:0019319	hexose biosynthetic process	88	0	0.22	0.66497
GO:0086009	membrane repolarization	24	0	0.06	0.66524
GO:0046185	aldehyde catabolic process	2	0	0.01	0.66524
GO:0019307	mannose biosynthetic process	5	0	0.01	0.66546
GO:0035989	tendon development	35	0	0.09	0.66555
GO:0051321	meiotic cell cycle	315	1	0.8	0.66562
GO:0023057	negative regulation of signaling	1389	3	3.52	0.66584
GO:0010648	negative regulation of cell communication	1389	3	3.52	0.66584
GO:0050795	regulation of behavior	64	0	0.16	0.666
GO:0001973	adenosine receptor signaling pathway	40	0	0.1	0.666
GO:0061356	regulation of Wnt protein secretion	3	0	0.01	0.66604
GO:0061357	positive regulation of Wnt protein secretion	3	0	0.01	0.66604
GO:0046066	dGDP metabolic process	1	0	0	0.66608
GO:0046067	dGDP catabolic process	1	0	0	0.66608
GO:0046056	dADP metabolic process	1	0	0	0.66608
GO:0046057	dADP catabolic process	1	0	0	0.66608
GO:0009192	deoxyribonucleoside diphosphate catabolic process	1	0	0	0.66608
GO:0009151	purine deoxyribonucleotide metabolic process	1	0	0	0.66608
GO:0009155	purine deoxyribonucleotide catabolic process	1	0	0	0.66608
GO:0009182	purine deoxyribonucleoside diphosphate metabolic process	1	0	0	0.66608
GO:0009184	purine deoxyribonucleoside diphosphate catabolic process	1	0	0	0.66608
GO:0046710	GDP metabolic process	1	0	0	0.66608
GO:0046712	GDP catabolic process	1	0	0	0.66608
GO:0006607	NLS-bearing protein import into nucleus	4	0	0.01	0.66635
GO:0072053	renal inner medulla development	10	0	0.03	0.66653
GO:0072054	renal outer medulla development	10	0	0.03	0.66653
GO:0055062	phosphate ion homeostasis	7	0	0.02	0.66665
GO:0030002	cellular anion homeostasis	7	0	0.02	0.66665
GO:0072506	trivalent inorganic anion homeostasis	7	0	0.02	0.66665
GO:0007566	embryo implantation	8	0	0.02	0.66697
GO:0051649	establishment of localization in cell	2978	10	7.55	0.66777
GO:0031333	negative regulation of protein complex assembly	164	0	0.42	0.66815
GO:1901361	organic cyclic compound catabolic process	2097	4	5.32	0.6697
GO:0022601	menstrual cycle phase	5	0	0.01	0.66979
GO:0060433	bronchus development	6	0	0.02	0.67005
GO:0060573	cell fate specification involved in pattern specification	43	0	0.11	0.67014
GO:0060579	ventral spinal cord interneuron fate commitment	43	0	0.11	0.67014
GO:0021521	ventral spinal cord interneuron specification	43	0	0.11	0.67014
GO:2000104	negative regulation of DNA-dependent DNA replication	3	0	0.01	0.67042
GO:0051125	regulation of actin nucleation	11	0	0.03	0.67053
GO:0051451	myoblast migration	1	0	0	0.67089
GO:0090191	negative regulation of branching involved in ureteric bud morphogenesis	1	0	0	0.67089
GO:0070988	demethylation	62	0	0.16	0.67145
GO:0006376	mRNA splice site selection	8	0	0.02	0.67163
GO:0045944	positive regulation of transcription from RNA polymerase II promoter	976	2	2.47	0.67175
GO:2001234	negative regulation of apoptotic signaling pathway	25	0	0.06	0.6719
GO:0031571	mitotic G1 DNA damage checkpoint	18	0	0.05	0.6722
GO:0044783	G1 DNA damage checkpoint	18	0	0.05	0.6722
GO:0044819	mitotic G1/S transition checkpoint	18	0	0.05	0.6722
GO:0042574	retinal metabolic process	21	0	0.05	0.67245
GO:0033189	response to vitamin A	11	0	0.03	0.67259
GO:2000143	negative regulation of DNA-templated transcription, initiation	11	0	0.03	0.67279
GO:0061378	corpora quadrigemina development	7	0	0.02	0.67336
GO:0048915	posterior lateral line system development	201	0	0.51	0.6736
GO:0007339	binding of sperm to zona pellucida	3	0	0.01	0.67365
GO:0035036	sperm-egg recognition	3	0	0.01	0.67365
GO:0035279	mRNA cleavage involved in gene silencing by miRNA	27	0	0.07	0.67406
GO:0032762	mast cell cytokine production	8	0	0.02	0.67444
GO:0048387	negative regulation of retinoic acid receptor signaling pathway	9	0	0.02	0.6748
GO:0061572	actin filament bundle organization	70	0	0.18	0.67502
GO:0051017	actin filament bundle assembly	70	0	0.18	0.67502
GO:0038089	positive regulation of cell migration by vascular endothelial growth factor signaling pathway	8	0	0.02	0.67512
GO:0032729	positive regulation of interferon-gamma production	11	0	0.03	0.67543
GO:0032735	positive regulation of interleukin-12 production	11	0	0.03	0.67543
GO:0006983	ER overload response	8	0	0.02	0.67562
GO:0006987	activation of signaling protein activity involved in unfolded protein response	8	0	0.02	0.67562
GO:0021589	cerebellum structural organization	8	0	0.02	0.67562
GO:0021577	hindbrain structural organization	8	0	0.02	0.67562
GO:0046879	hormone secretion	211	0	0.54	0.6758
GO:0009914	hormone transport	211	0	0.54	0.6758
GO:0006020	inositol metabolic process	12	0	0.03	0.67589
GO:0060785	regulation of apoptosis involved in tissue homeostasis	2	0	0.01	0.67597
GO:0043067	regulation of programmed cell death	1450	2	3.68	0.67614
GO:0048050	post-embryonic eye morphogenesis	2	0	0.01	0.67644
GO:0048563	post-embryonic animal organ morphogenesis	2	0	0.01	0.67644
GO:0051890	regulation of cardioblast differentiation	42	0	0.11	0.6765
GO:0001696	gastric acid secretion	4	0	0.01	0.67688
GO:0030199	collagen fibril organization	110	0	0.28	0.67691
GO:0051338	regulation of transferase activity	820	1	2.08	0.67759
GO:0048757	pigment granule maturation	5	0	0.01	0.67771
GO:0043485	endosome to pigment granule transport	5	0	0.01	0.67771
GO:0002088	lens development in camera-type eye	267	1	0.68	0.67788
GO:0033157	regulation of intracellular protein transport	217	0	0.55	0.67806
GO:0060538	skeletal muscle organ development	491	1	1.25	0.67816
GO:0003260	cardioblast migration	22	0	0.06	0.67851
GO:0060975	cardioblast migration to the midline involved in heart field formation	22	0	0.06	0.67851
GO:0033238	regulation of cellular amine metabolic process	24	0	0.06	0.67892
GO:0042760	very long-chain fatty acid catabolic process	1	0	0	0.67909
GO:0043574	peroxisomal transport	32	0	0.08	0.67951
GO:0006625	protein targeting to peroxisome	32	0	0.08	0.67951
GO:0072662	protein localization to peroxisome	32	0	0.08	0.67951
GO:0072663	establishment of protein localization to peroxisome	32	0	0.08	0.67951
GO:0051960	regulation of nervous system development	1603	3	4.06	0.67965
GO:0032270	positive regulation of cellular protein metabolic process	946	1	2.4	0.67978
GO:0046496	nicotinamide nucleotide metabolic process	37	0	0.09	0.67997
GO:0019362	pyridine nucleotide metabolic process	37	0	0.09	0.67997
GO:0051972	regulation of telomerase activity	3	0	0.01	0.6802
GO:0051974	negative regulation of telomerase activity	3	0	0.01	0.6802
GO:0031468	nuclear envelope reassembly	40	0	0.1	0.68021
GO:0007084	mitotic nuclear envelope reassembly	40	0	0.1	0.68021
GO:0006583	melanin biosynthetic process from tyrosine	2	0	0.01	0.68023
GO:0021869	forebrain ventricular zone progenitor cell division	2	0	0.01	0.68023
GO:0021847	ventricular zone neuroblast division	2	0	0.01	0.68023
GO:0010587	miRNA catabolic process	6	0	0.02	0.68036
GO:0006986	response to unfolded protein	39	1	0.1	0.68041
GO:0009311	oligosaccharide metabolic process	21	0	0.05	0.68067
GO:0042770	signal transduction in response to DNA damage	71	0	0.18	0.68105
GO:0050801	ion homeostasis	623	2	1.58	0.68196
GO:0030718	germ-line stem cell population maintenance	4	0	0.01	0.68204
GO:0007495	visceral mesoderm-endoderm interaction involved in midgut development	2	0	0.01	0.68245
GO:0046717	acid secretion	27	0	0.07	0.68263
GO:0051179	localization	10887	22	27.61	0.68264
GO:0021860	pyramidal neuron development	2	0	0.01	0.68297
GO:0021859	pyramidal neuron differentiation	2	0	0.01	0.68297
GO:0042592	homeostatic process	1559	3	3.95	0.68331
GO:0018279	protein N-linked glycosylation via asparagine	11	0	0.03	0.68339
GO:1903051	negative regulation of proteolysis involved in cellular protein catabolic process	34	0	0.09	0.68345
GO:0032435	negative regulation of proteasomal ubiquitin-dependent protein catabolic process	34	0	0.09	0.68345
GO:1901799	negative regulation of proteasomal protein catabolic process	34	0	0.09	0.68345
GO:0001574	ganglioside biosynthetic process	12	0	0.03	0.68354
GO:0006941	striated muscle contraction	165	0	0.42	0.6836
GO:0048822	enucleate erythrocyte development	1	0	0	0.68376
GO:0071951	conversion of methionyl-tRNA to N-formyl-methionyl-tRNA	2	0	0.01	0.68421
GO:0019988	charged-tRNA amino acid modification	2	0	0.01	0.68421
GO:0000266	mitochondrial fission	11	0	0.03	0.68431
GO:0030330	DNA damage response, signal transduction by p53 class mediator	50	0	0.13	0.68442
GO:0006998	nuclear envelope organization	47	0	0.12	0.68447
GO:0034334	adherens junction maintenance	9	0	0.02	0.68462
GO:0070734	histone H3-K27 methylation	3	0	0.01	0.68479
GO:0051828	entry into other organism involved in symbiotic interaction	1	0	0	0.68485
GO:0051806	entry into cell of other organism involved in symbiotic interaction	1	0	0	0.68485
GO:0035635	entry of bacterium into host cell	1	0	0	0.68485
GO:0044409	entry into host	1	0	0	0.68485
GO:0052192	movement in environment of other organism involved in symbiotic interaction	1	0	0	0.68485
GO:0052126	movement in host environment	1	0	0	0.68485
GO:2000535	regulation of entry of bacterium into host cell	1	0	0	0.68485
GO:2000536	negative regulation of entry of bacterium into host cell	1	0	0	0.68485
GO:0010745	negative regulation of macrophage derived foam cell differentiation	1	0	0	0.68485
GO:0010871	negative regulation of receptor biosynthetic process	1	0	0	0.68485
GO:0045713	low-density lipoprotein particle receptor biosynthetic process	1	0	0	0.68485
GO:0045714	regulation of low-density lipoprotein particle receptor biosynthetic process	1	0	0	0.68485
GO:0045715	negative regulation of low-density lipoprotein particle receptor biosynthetic process	1	0	0	0.68485
GO:0032799	low-density lipoprotein receptor particle metabolic process	1	0	0	0.68485
GO:0050746	regulation of lipoprotein metabolic process	1	0	0	0.68485
GO:0050748	negative regulation of lipoprotein metabolic process	1	0	0	0.68485
GO:0030260	entry into host cell	1	0	0	0.68485
GO:0016115	terpenoid catabolic process	9	0	0.02	0.6856
GO:0016103	diterpenoid catabolic process	9	0	0.02	0.6856
GO:0009111	vitamin catabolic process	9	0	0.02	0.6856
GO:0042363	fat-soluble vitamin catabolic process	9	0	0.02	0.6856
GO:0034653	retinoic acid catabolic process	9	0	0.02	0.6856
GO:0008300	isoprenoid catabolic process	9	0	0.02	0.6856
GO:0022029	telencephalon cell migration	29	0	0.07	0.68598
GO:0071800	podosome assembly	16	0	0.04	0.6863
GO:0071801	regulation of podosome assembly	16	0	0.04	0.6863
GO:0071803	positive regulation of podosome assembly	16	0	0.04	0.6863
GO:0051279	regulation of release of sequestered calcium ion into cytosol	21	0	0.05	0.68673
GO:0007028	cytoplasm organization	11	0	0.03	0.68767
GO:0007314	oocyte anterior/posterior axis specification	11	0	0.03	0.68767
GO:0007315	pole plasm assembly	11	0	0.03	0.68767
GO:0008358	maternal determination of anterior/posterior axis, embryo	11	0	0.03	0.68767
GO:0043985	histone H4-R3 methylation	10	0	0.03	0.68831
GO:0031953	negative regulation of protein autophosphorylation	5	0	0.01	0.68849
GO:0033504	floor plate development	158	0	0.4	0.6889
GO:0015812	gamma-aminobutyric acid transport	4	0	0.01	0.68896
GO:0000302	response to reactive oxygen species	48	0	0.12	0.68902
GO:0046349	amino sugar biosynthetic process	4	0	0.01	0.68972
GO:0006047	UDP-N-acetylglucosamine metabolic process	4	0	0.01	0.68972
GO:0051260	protein homooligomerization	323	0	0.82	0.6899
GO:0048532	anatomical structure arrangement	12	0	0.03	0.69032
GO:2001236	regulation of extrinsic apoptotic signaling pathway	26	0	0.07	0.69041
GO:0060009	Sertoli cell development	4	0	0.01	0.69045
GO:0060191	regulation of lipase activity	63	0	0.16	0.69055
GO:0070935	3'-UTR-mediated mRNA stabilization	13	0	0.03	0.69089
GO:0060465	pharynx development	52	0	0.13	0.69101
GO:0042771	intrinsic apoptotic signaling pathway in response to DNA damage by p53 class mediator	28	0	0.07	0.69123
GO:0060592	mammary gland formation	14	0	0.04	0.69212
GO:0060594	mammary gland specification	14	0	0.04	0.69212
GO:0060670	branching involved in labyrinthine layer morphogenesis	14	0	0.04	0.69212
GO:0070537	histone H2A K63-linked deubiquitination	4	0	0.01	0.69249
GO:0042523	positive regulation of tyrosine phosphorylation of STAT protein	3	0	0.01	0.69288
GO:0000046	autophagosome maturation	7	0	0.02	0.69336
GO:0006012	galactose metabolic process	7	0	0.02	0.69392
GO:0009312	oligosaccharide biosynthetic process	7	0	0.02	0.69392
GO:0060678	dichotomous subdivision of terminal units involved in ureteric bud branching	23	0	0.06	0.69406
GO:0031958	corticosteroid receptor signaling pathway	5	0	0.01	0.6942
GO:0042921	glucocorticoid receptor signaling pathway	5	0	0.01	0.6942
GO:0071907	determination of digestive tract left/right asymmetry	88	0	0.22	0.69443
GO:0044711	single-organism biosynthetic process	1528	4	3.87	0.69506
GO:0046379	extracellular polysaccharide metabolic process	1	0	0	0.69694
GO:0045226	extracellular polysaccharide biosynthetic process	1	0	0	0.69694
GO:0009231	riboflavin biosynthetic process	2	0	0.01	0.69703
GO:0006771	riboflavin metabolic process	2	0	0.01	0.69703
GO:0045136	development of secondary sexual characteristics	8	0	0.02	0.69714
GO:0007004	telomere maintenance via telomerase	3	0	0.01	0.69714
GO:0000738	DNA catabolic process, exonucleolytic	23	0	0.06	0.69748
GO:1903018	regulation of glycoprotein metabolic process	18	0	0.05	0.69769
GO:0010559	regulation of glycoprotein biosynthetic process	18	0	0.05	0.69769
GO:0045143	homologous chromosome segregation	5	0	0.01	0.69773
GO:0009072	aromatic amino acid family metabolic process	25	0	0.06	0.69793
GO:0000422	autophagy of mitochondrion	10	0	0.03	0.69806
GO:0042325	regulation of phosphorylation	1478	2	3.75	0.69811
GO:0015860	purine nucleoside transmembrane transport	4	0	0.01	0.69886
GO:1901642	nucleoside transmembrane transport	4	0	0.01	0.69886
GO:0072530	purine-containing compound transmembrane transport	4	0	0.01	0.69886
GO:0050482	arachidonic acid secretion	10	0	0.03	0.69893
GO:0043282	pharyngeal muscle development	51	0	0.13	0.69914
GO:0060536	cartilage morphogenesis	74	0	0.19	0.69924
GO:0046051	UTP metabolic process	7	0	0.02	0.69962
GO:0006183	GTP biosynthetic process	7	0	0.02	0.69962
GO:0006228	UTP biosynthetic process	7	0	0.02	0.69962
GO:0070050	neuron cellular homeostasis	18	0	0.05	0.70004
GO:0072148	epithelial cell fate commitment	80	0	0.2	0.70047
GO:0008211	glucocorticoid metabolic process	18	0	0.05	0.7008
GO:0043968	histone H2A acetylation	7	0	0.02	0.70108
GO:0070227	lymphocyte apoptotic process	13	0	0.03	0.70115
GO:0071887	leukocyte apoptotic process	13	0	0.03	0.70115
GO:0001514	selenocysteine incorporation	1	0	0	0.70171
GO:0006451	translational readthrough	1	0	0	0.70171
GO:0010811	positive regulation of cell-substrate adhesion	36	0	0.09	0.70214
GO:0032467	positive regulation of cytokinesis	52	0	0.13	0.70214
GO:0075733	intracellular transport of virus	5	0	0.01	0.70273
GO:0046794	transport of virus	5	0	0.01	0.70273
GO:0046784	viral mRNA export from host cell nucleus	5	0	0.01	0.70273
GO:1902583	multi-organism intracellular transport	5	0	0.01	0.70273
GO:0044766	multi-organism transport	5	0	0.01	0.70273
GO:0001706	endoderm formation	238	0	0.6	0.70294
GO:0061445	endocardial cushion cell fate commitment	9	0	0.02	0.70301
GO:0003183	mitral valve morphogenesis	9	0	0.02	0.70301
GO:0003174	mitral valve development	9	0	0.02	0.70301
GO:0003284	septum primum development	9	0	0.02	0.70301
GO:0003289	atrial septum primum morphogenesis	9	0	0.02	0.70301
GO:0060957	endocardial cell fate commitment	9	0	0.02	0.70301
GO:0051325	interphase	13	0	0.03	0.70301
GO:0051329	mitotic interphase	13	0	0.03	0.70301
GO:0001954	positive regulation of cell-matrix adhesion	17	0	0.04	0.70302
GO:0006582	melanin metabolic process	16	0	0.04	0.70306
GO:2000009	negative regulation of protein localization to cell surface	24	0	0.06	0.70306
GO:0051693	actin filament capping	39	0	0.1	0.70308
GO:2000192	negative regulation of fatty acid transport	1	0	0	0.70334
GO:0032304	negative regulation of icosanoid secretion	1	0	0	0.70334
GO:0032307	negative regulation of prostaglandin secretion	1	0	0	0.70334
GO:0032891	negative regulation of organic acid transport	1	0	0	0.70334
GO:0034418	urate biosynthetic process	11	0	0.03	0.70335
GO:0045666	positive regulation of neuron differentiation	110	0	0.28	0.70346
GO:0006906	vesicle fusion	60	0	0.15	0.70351
GO:0006572	tyrosine catabolic process	3	0	0.01	0.7036
GO:0045860	positive regulation of protein kinase activity	491	1	1.25	0.70371
GO:0007271	synaptic transmission, cholinergic	30	0	0.08	0.70387
GO:0009120	deoxyribonucleoside metabolic process	8	0	0.02	0.70393
GO:0046121	deoxyribonucleoside catabolic process	8	0	0.02	0.70393
GO:0046125	pyrimidine deoxyribonucleoside metabolic process	8	0	0.02	0.70393
GO:0046127	pyrimidine deoxyribonucleoside catabolic process	8	0	0.02	0.70393
GO:0046135	pyrimidine nucleoside catabolic process	8	0	0.02	0.70393
GO:0046104	thymidine metabolic process	8	0	0.02	0.70393
GO:0019860	uracil metabolic process	8	0	0.02	0.70393
GO:0006212	uracil catabolic process	8	0	0.02	0.70393
GO:0006214	thymidine catabolic process	8	0	0.02	0.70393
GO:0042492	gamma-delta T cell differentiation	2	0	0.01	0.70396
GO:0046629	gamma-delta T cell activation	2	0	0.01	0.70396
GO:0046641	positive regulation of alpha-beta T cell proliferation	2	0	0.01	0.70396
GO:0046643	regulation of gamma-delta T cell activation	2	0	0.01	0.70396
GO:0046645	positive regulation of gamma-delta T cell activation	2	0	0.01	0.70396
GO:0042253	granulocyte macrophage colony-stimulating factor biosynthetic process	2	0	0.01	0.70396
GO:0042223	interleukin-3 biosynthetic process	2	0	0.01	0.70396
GO:0045399	regulation of interleukin-3 biosynthetic process	2	0	0.01	0.70396
GO:0045423	regulation of granulocyte macrophage colony-stimulating factor biosynthetic process	2	0	0.01	0.70396
GO:0045425	positive regulation of granulocyte macrophage colony-stimulating factor biosynthetic process	2	0	0.01	0.70396
GO:0045401	positive regulation of interleukin-3 biosynthetic process	2	0	0.01	0.70396
GO:0045586	regulation of gamma-delta T cell differentiation	2	0	0.01	0.70396
GO:0045588	positive regulation of gamma-delta T cell differentiation	2	0	0.01	0.70396
GO:0045579	positive regulation of B cell differentiation	2	0	0.01	0.70396
GO:0043366	beta selection	2	0	0.01	0.70396
GO:0032672	regulation of interleukin-3 production	2	0	0.01	0.70396
GO:0032632	interleukin-3 production	2	0	0.01	0.70396
GO:0060365	coronal suture morphogenesis	16	0	0.04	0.70437
GO:0035138	pectoral fin morphogenesis	180	0	0.46	0.70437
GO:0050847	progesterone receptor signaling pathway	11	0	0.03	0.7046
GO:0060850	regulation of transcription involved in cell fate commitment	26	0	0.07	0.70499
GO:0040031	snRNA modification	3	0	0.01	0.70511
GO:0006004	fucose metabolic process	3	0	0.01	0.70524
GO:0060836	lymphatic endothelial cell differentiation	21	0	0.05	0.70532
GO:0044712	single-organism catabolic process	2081	3	5.28	0.70566
GO:0035791	platelet-derived growth factor receptor-beta signaling pathway	3	0	0.01	0.70579
GO:0006525	arginine metabolic process	5	0	0.01	0.70599
GO:0048592	eye morphogenesis	787	2	2	0.70615
GO:0050930	induction of positive chemotaxis	8	0	0.02	0.70663
GO:0043647	inositol phosphate metabolic process	22	0	0.06	0.70687
GO:0045299	otolith mineralization	10	0	0.03	0.70713
GO:0006547	histidine metabolic process	3	0	0.01	0.70824
GO:0006548	histidine catabolic process	3	0	0.01	0.70824
GO:0052803	imidazole-containing compound metabolic process	3	0	0.01	0.70824
GO:0052805	imidazole-containing compound catabolic process	3	0	0.01	0.70824
GO:0060080	inhibitory postsynaptic potential	13	0	0.03	0.70895
GO:0003014	renal system process	86	0	0.22	0.70901
GO:0006486	protein glycosylation	278	0	0.7	0.70971
GO:0043413	macromolecule glycosylation	278	0	0.7	0.70971
GO:0033059	cellular pigmentation	150	0	0.38	0.70994
GO:0010959	regulation of metal ion transport	146	0	0.37	0.71016
GO:0071947	protein deubiquitination involved in ubiquitin-dependent protein catabolic process	1	0	0	0.71086
GO:0051149	positive regulation of muscle cell differentiation	37	0	0.09	0.71096
GO:0045879	negative regulation of smoothened signaling pathway	65	0	0.16	0.71213
GO:0006563	L-serine metabolic process	11	0	0.03	0.71232
GO:0046058	cAMP metabolic process	271	0	0.69	0.71268
GO:0055080	cation homeostasis	600	2	1.52	0.71299
GO:2000001	regulation of DNA damage checkpoint	6	0	0.02	0.71313
GO:0046856	phosphatidylinositol dephosphorylation	28	0	0.07	0.7133
GO:0046839	phospholipid dephosphorylation	28	0	0.07	0.7133
GO:1903409	reactive oxygen species biosynthetic process	2	0	0.01	0.71398
GO:0050665	hydrogen peroxide biosynthetic process	2	0	0.01	0.71398
GO:0043154	negative regulation of cysteine-type endopeptidase activity involved in apoptotic process	103	0	0.26	0.71465
GO:0070071	proton-transporting two-sector ATPase complex assembly	5	0	0.01	0.71497
GO:0021570	rhombomere 4 development	8	0	0.02	0.71498
GO:0021661	rhombomere 4 morphogenesis	8	0	0.02	0.71498
GO:0061031	endodermal digestive tract morphogenesis	14	0	0.04	0.71502
GO:0035967	cellular response to topologically incorrect protein	29	0	0.07	0.71524
GO:0042832	defense response to protozoan	7	0	0.02	0.71579
GO:0001562	response to protozoan	7	0	0.02	0.71579
GO:0000395	mRNA 5'-splice site recognition	5	0	0.01	0.71615
GO:0035141	medial fin morphogenesis	96	0	0.24	0.71623
GO:0033077	T cell differentiation in thymus	77	0	0.2	0.71672
GO:0097191	extrinsic apoptotic signaling pathway	38	0	0.1	0.71677
GO:0055012	ventricular cardiac muscle cell differentiation	93	0	0.24	0.71689
GO:0051402	neuron apoptotic process	202	0	0.51	0.71692
GO:0002444	myeloid leukocyte mediated immunity	19	0	0.05	0.71707
GO:0061028	establishment of endothelial barrier	24	0	0.06	0.71711
GO:0048565	digestive tract development	651	2	1.65	0.71757
GO:0048703	embryonic viscerocranium morphogenesis	208	0	0.53	0.71772
GO:0006171	cAMP biosynthetic process	255	0	0.65	0.71773
GO:0061381	cell migration in diencephalon	5	0	0.01	0.71775
GO:0061373	mammillary axonal complex development	5	0	0.01	0.71775
GO:0061374	mammillothalamic axonal tract development	5	0	0.01	0.71775
GO:0021855	hypothalamus cell migration	5	0	0.01	0.71775
GO:0031442	positive regulation of mRNA 3'-end processing	44	0	0.11	0.71788
GO:0090497	mesenchymal cell migration	20	0	0.05	0.71852
GO:0009968	negative regulation of signal transduction	1328	3	3.37	0.71902
GO:0032649	regulation of interferon-gamma production	13	0	0.03	0.71929
GO:0035050	embryonic heart tube development	682	1	1.73	0.7193
GO:0008063	Toll signaling pathway	10	0	0.03	0.71966
GO:0071632	optomotor response	3	0	0.01	0.72069
GO:0002686	negative regulation of leukocyte migration	12	0	0.03	0.72117
GO:0018195	peptidyl-arginine modification	21	0	0.05	0.72126
GO:0030307	positive regulation of cell growth	73	0	0.19	0.72126
GO:0008593	regulation of Notch signaling pathway	134	1	0.34	0.72206
GO:0031058	positive regulation of histone modification	40	0	0.1	0.72219
GO:0007202	activation of phospholipase C activity	11	0	0.03	0.72268
GO:0070206	protein trimerization	5	0	0.01	0.72274
GO:0070207	protein homotrimerization	5	0	0.01	0.72274
GO:0090171	chondrocyte morphogenesis	3	0	0.01	0.72284
GO:0065002	intracellular protein transmembrane transport	66	0	0.17	0.72397
GO:0071806	protein transmembrane transport	66	0	0.17	0.72397
GO:0046166	glyceraldehyde-3-phosphate biosynthetic process	1	0	0	0.72455
GO:0051966	regulation of synaptic transmission, glutamatergic	5	0	0.01	0.72507
GO:0010084	specification of animal organ axis polarity	4	0	0.01	0.72545
GO:0055082	cellular chemical homeostasis	534	2	1.35	0.72578
GO:0070997	neuron death	208	0	0.53	0.72592
GO:0000076	DNA replication checkpoint	17	0	0.04	0.72601
GO:0071322	cellular response to carbohydrate stimulus	10	0	0.03	0.72609
GO:0048167	regulation of synaptic plasticity	78	0	0.2	0.72622
GO:0010829	negative regulation of glucose transport	1	0	0	0.72622
GO:0050861	positive regulation of B cell receptor signaling pathway	1	0	0	0.72622
GO:0050855	regulation of B cell receptor signaling pathway	1	0	0	0.72622
GO:0050857	positive regulation of antigen receptor-mediated signaling pathway	1	0	0	0.72622
GO:0002042	cell migration involved in sprouting angiogenesis	21	1	0.05	0.72625
GO:0009070	serine family amino acid biosynthetic process	12	0	0.03	0.72662
GO:0014021	secondary neural tube formation	36	0	0.09	0.72677
GO:0000715	nucleotide-excision repair, DNA damage recognition	1	0	0	0.72782
GO:0030595	leukocyte chemotaxis	71	0	0.18	0.72806
GO:0032845	negative regulation of homeostatic process	4	0	0.01	0.7282
GO:0006438	valyl-tRNA aminoacylation	4	0	0.01	0.72862
GO:0009117	nucleotide metabolic process	2322	4	5.89	0.72874
GO:0033233	regulation of protein sumoylation	23	0	0.06	0.72899
GO:0060218	hematopoietic stem cell differentiation	143	0	0.36	0.729
GO:0007158	neuron cell-cell adhesion	49	0	0.12	0.72941
GO:0009405	pathogenesis	12	0	0.03	0.72957
GO:0009437	carnitine metabolic process	7	0	0.02	0.72996
GO:0045329	carnitine biosynthetic process	7	0	0.02	0.72996
GO:0002283	neutrophil activation involved in immune response	12	0	0.03	0.73034
GO:0060029	convergent extension involved in organogenesis	45	0	0.11	0.73041
GO:0048320	axial mesoderm formation	36	0	0.09	0.73062
GO:0032808	lacrimal gland development	55	0	0.14	0.73098
GO:0040023	nuclear migration	38	0	0.1	0.73136
GO:0034047	regulation of phosphoprotein phosphatase activity	16	0	0.04	0.73225
GO:0034048	negative regulation of phosphoprotein phosphatase activity	16	0	0.04	0.73225
GO:1902414	protein localization to cell junction	4	0	0.01	0.73248
GO:0071896	protein localization to adherens junction	4	0	0.01	0.73248
GO:0030316	osteoclast differentiation	39	0	0.1	0.73268
GO:0072657	protein localization to membrane	435	1	1.1	0.73307
GO:0060993	kidney morphogenesis	412	1	1.04	0.73342
GO:0035022	positive regulation of Rac protein signal transduction	18	0	0.05	0.73344
GO:0007569	cell aging	65	0	0.16	0.73352
GO:0051588	regulation of neurotransmitter transport	37	0	0.09	0.7338
GO:0042445	hormone metabolic process	198	2	0.5	0.73397
GO:0090257	regulation of muscle system process	114	0	0.29	0.73419
GO:0030210	heparin biosynthetic process	12	0	0.03	0.73435
GO:0030202	heparin metabolic process	12	0	0.03	0.73435
GO:0021800	cerebral cortex tangential migration	5	0	0.01	0.73454
GO:1901655	cellular response to ketone	3	0	0.01	0.73474
GO:0015721	bile acid and bile salt transport	12	0	0.03	0.73529
GO:0048609	multicellular organismal reproductive process	802	3	2.03	0.73529
GO:0000460	maturation of 5.8S rRNA	7	0	0.02	0.73555
GO:0000463	maturation of LSU-rRNA from tricistronic rRNA transcript (SSU-rRNA, 5.8S rRNA, LSU-rRNA)	7	0	0.02	0.73555
GO:0000470	maturation of LSU-rRNA	7	0	0.02	0.73555
GO:0032648	regulation of interferon-beta production	6	0	0.02	0.73555
GO:0001956	positive regulation of neurotransmitter secretion	4	0	0.01	0.73577
GO:0050678	regulation of epithelial cell proliferation	212	0	0.54	0.73607
GO:0030834	regulation of actin filament depolymerization	42	0	0.11	0.73611
GO:0032332	positive regulation of chondrocyte differentiation	38	0	0.1	0.73639
GO:0044242	cellular lipid catabolic process	67	0	0.17	0.73666
GO:0060856	establishment of blood-brain barrier	21	0	0.05	0.73678
GO:0060959	cardiac neuron development	12	0	0.03	0.73691
GO:0060945	cardiac neuron differentiation	12	0	0.03	0.73691
GO:0002293	alpha-beta T cell differentiation involved in immune response	21	0	0.05	0.73733
GO:0002294	CD4-positive, alpha-beta T cell differentiation involved in immune response	21	0	0.05	0.73733
GO:0002287	alpha-beta T cell activation involved in immune response	21	0	0.05	0.73733
GO:0042093	T-helper cell differentiation	21	0	0.05	0.73733
GO:0031174	lifelong otolith mineralization	6	0	0.02	0.73744
GO:0035122	embryonic medial fin morphogenesis	65	0	0.16	0.73783
GO:0036297	interstrand cross-link repair	2	0	0.01	0.73795
GO:0033566	gamma-tubulin complex localization	2	0	0.01	0.73816
GO:0042981	regulation of apoptotic process	1425	2	3.61	0.73827
GO:0042559	pteridine-containing compound biosynthetic process	17	0	0.04	0.7384
GO:0032091	negative regulation of protein binding	11	0	0.03	0.73864
GO:0051865	protein autoubiquitination	76	0	0.19	0.73872
GO:0033143	regulation of intracellular steroid hormone receptor signaling pathway	42	0	0.11	0.73892
GO:0051784	negative regulation of nuclear division	40	0	0.1	0.7391
GO:0046700	heterocycle catabolic process	2088	4	5.29	0.73939
GO:0050957	equilibrioception	22	0	0.06	0.73959
GO:0046160	heme a metabolic process	2	0	0.01	0.73999
GO:0006784	heme a biosynthetic process	2	0	0.01	0.73999
GO:0007308	oocyte construction	15	0	0.04	0.74011
GO:0007309	oocyte axis specification	15	0	0.04	0.74011
GO:0048002	antigen processing and presentation of peptide antigen	10	0	0.03	0.74014
GO:0035246	peptidyl-arginine N-methylation	20	0	0.05	0.7405
GO:0018216	peptidyl-arginine methylation	20	0	0.05	0.7405
GO:0072595	maintenance of protein localization in organelle	12	0	0.03	0.74118
GO:0051457	maintenance of protein location in nucleus	4	0	0.01	0.74122
GO:0097529	myeloid leukocyte migration	65	0	0.16	0.74189
GO:0031116	positive regulation of microtubule polymerization	4	0	0.01	0.74214
GO:0045989	positive regulation of striated muscle contraction	28	0	0.07	0.74228
GO:0070482	response to oxygen levels	157	0	0.4	0.74232
GO:0036293	response to decreased oxygen levels	157	0	0.4	0.74232
GO:0001666	response to hypoxia	157	0	0.4	0.74232
GO:0045859	regulation of protein kinase activity	770	1	1.95	0.74233
GO:0032608	interferon-beta production	10	0	0.03	0.74331
GO:0045494	photoreceptor cell maintenance	31	0	0.08	0.74335
GO:0097374	sensory neuron axon guidance	94	1	0.24	0.74369
GO:0035678	neuromast hair cell morphogenesis	8	0	0.02	0.74374
GO:0040019	positive regulation of embryonic development	19	0	0.05	0.74506
GO:0000244	spliceosomal tri-snRNP complex assembly	4	0	0.01	0.7455
GO:0001659	temperature homeostasis	15	1	0.04	0.7457
GO:0008585	female gonad development	178	0	0.45	0.7461
GO:0035095	behavioral response to nicotine	27	0	0.07	0.74621
GO:0007493	endodermal cell fate determination	8	0	0.02	0.74623
GO:0023052	signaling	10774	22	27.32	0.74627
GO:0044700	single organism signaling	10774	22	27.32	0.74627
GO:0032275	luteinizing hormone secretion	34	0	0.09	0.74648
GO:0033335	anal fin development	2	0	0.01	0.74673
GO:0060796	regulation of transcription involved in primary germ layer cell fate commitment	2	0	0.01	0.74673
GO:0060803	BMP signaling pathway involved in mesodermal cell fate specification	2	0	0.01	0.74673
GO:0035125	embryonic anal fin morphogenesis	2	0	0.01	0.74673
GO:0035144	anal fin morphogenesis	2	0	0.01	0.74673
GO:0002426	immunoglobulin production in mucosal tissue	2	0	0.01	0.74703
GO:0002251	organ or tissue specific immune response	2	0	0.01	0.74703
GO:0002385	mucosal immune response	2	0	0.01	0.74703
GO:0033686	positive regulation of luteinizing hormone secretion	15	0	0.04	0.74766
GO:0006820	anion transport	500	2	1.27	0.74773
GO:1902750	negative regulation of cell cycle G2/M phase transition	10	0	0.03	0.74773
GO:0010972	negative regulation of G2/M transition of mitotic cell cycle	10	0	0.03	0.74773
GO:0009108	coenzyme biosynthetic process	103	2	0.26	0.74789
GO:0042273	ribosomal large subunit biogenesis	23	0	0.06	0.7479
GO:0051894	positive regulation of focal adhesion assembly	14	0	0.04	0.74815
GO:1903393	positive regulation of adherens junction organization	14	0	0.04	0.74815
GO:1901890	positive regulation of cell junction assembly	14	0	0.04	0.74815
GO:0021861	forebrain radial glial cell differentiation	5	0	0.01	0.7483
GO:0035924	cellular response to vascular endothelial growth factor stimulus	97	1	0.25	0.74842
GO:0021799	cerebral cortex radially oriented cell migration	11	0	0.03	0.74881
GO:0018958	phenol-containing compound metabolic process	83	1	0.21	0.74904
GO:0015908	fatty acid transport	12	0	0.03	0.74944
GO:0008616	queuosine biosynthetic process	4	0	0.01	0.74957
GO:0046116	queuosine metabolic process	4	0	0.01	0.74957
GO:0000132	establishment of mitotic spindle orientation	83	0	0.21	0.74961
GO:0051294	establishment of spindle orientation	83	0	0.21	0.74961
GO:0042059	negative regulation of epidermal growth factor receptor signaling pathway	21	0	0.05	0.74998
GO:1901185	negative regulation of ERBB signaling pathway	21	0	0.05	0.74998
GO:0048785	hatching gland development	48	0	0.12	0.74998
GO:0006323	DNA packaging	265	1	0.67	0.75016
GO:0038127	ERBB signaling pathway	65	0	0.16	0.7504
GO:0009411	response to UV	66	0	0.17	0.75059
GO:0048881	mechanosensory lateral line system development	203	0	0.51	0.7506
GO:0036099	female germ-line stem cell population maintenance	2	0	0.01	0.75077
GO:1901564	organonitrogen compound metabolic process	3015	11	7.65	0.7509
GO:0042439	ethanolamine-containing compound metabolic process	38	0	0.1	0.75142
GO:0000054	ribosomal subunit export from nucleus	2	0	0.01	0.75152
GO:0000055	ribosomal large subunit export from nucleus	2	0	0.01	0.75152
GO:0071426	ribonucleoprotein complex export from nucleus	2	0	0.01	0.75152
GO:0071428	rRNA-containing ribonucleoprotein complex export from nucleus	2	0	0.01	0.75152
GO:0071166	ribonucleoprotein complex localization	2	0	0.01	0.75152
GO:0033750	ribosome localization	2	0	0.01	0.75152
GO:0033753	ribosome localization	2	0	0.01	0.75152
GO:0044801	single-organism membrane fusion	88	0	0.22	0.7522
GO:0038007	netrin-activated signaling pathway	8	0	0.02	0.75228
GO:0008210	estrogen metabolic process	29	0	0.07	0.75232
GO:0031401	positive regulation of protein modification process	862	1	2.19	0.75265
GO:0000279	M phase	19	0	0.05	0.75271
GO:0010817	regulation of hormone levels	487	3	1.23	0.75462
GO:0006468	protein phosphorylation	2571	5	6.52	0.75491
GO:0032674	regulation of interleukin-5 production	7	0	0.02	0.75492
GO:0032634	interleukin-5 production	7	0	0.02	0.75492
GO:0032790	ribosome disassembly	2	0	0.01	0.75519
GO:0032988	ribonucleoprotein complex disassembly	2	0	0.01	0.75519
GO:0006289	nucleotide-excision repair	51	0	0.13	0.75543
GO:0090316	positive regulation of intracellular protein transport	144	0	0.37	0.75597
GO:0061011	hepatic duct development	4	0	0.01	0.75608
GO:0021846	cell proliferation in forebrain	22	0	0.06	0.75622
GO:0006584	catecholamine metabolic process	43	0	0.11	0.75622
GO:0009712	catechol-containing compound metabolic process	43	0	0.11	0.75622
GO:0032288	myelin assembly	35	0	0.09	0.75624
GO:0032289	central nervous system myelin formation	35	0	0.09	0.75624
GO:0031443	fast-twitch skeletal muscle fiber contraction	27	0	0.07	0.75724
GO:0046532	regulation of photoreceptor cell differentiation	9	0	0.02	0.75735
GO:0003010	voluntary skeletal muscle contraction	44	0	0.11	0.75747
GO:0014721	twitch skeletal muscle contraction	44	0	0.11	0.75747
GO:0007040	lysosome organization	27	0	0.07	0.75793
GO:0007032	endosome organization	27	0	0.07	0.75793
GO:0034330	cell junction organization	271	0	0.69	0.7582
GO:0031943	regulation of glucocorticoid metabolic process	14	0	0.04	0.75844
GO:0032351	negative regulation of hormone metabolic process	14	0	0.04	0.75844
GO:0032353	negative regulation of hormone biosynthetic process	14	0	0.04	0.75844
GO:0008277	regulation of G-protein coupled receptor protein signaling pathway	119	1	0.3	0.75855
GO:0030856	regulation of epithelial cell differentiation	134	0	0.34	0.75868
GO:0038084	vascular endothelial growth factor signaling pathway	94	1	0.24	0.75879
GO:0003342	proepicardium development	47	0	0.12	0.75887
GO:0003343	septum transversum development	47	0	0.12	0.75887
GO:0042090	interleukin-12 biosynthetic process	2	0	0.01	0.75929
GO:0045075	regulation of interleukin-12 biosynthetic process	2	0	0.01	0.75929
GO:0060595	fibroblast growth factor receptor signaling pathway involved in mammary gland specification	10	0	0.03	0.75976
GO:0060615	mammary gland bud formation	10	0	0.03	0.75976
GO:0060648	mammary gland bud morphogenesis	10	0	0.03	0.75976
GO:0002089	lens morphogenesis in camera-type eye	49	0	0.12	0.75977
GO:1902580	single-organism cellular localization	582	1	1.48	0.76078
GO:1902578	single-organism localization	582	1	1.48	0.76078
GO:0044126	regulation of growth of symbiont in host	3	0	0.01	0.76095
GO:0044110	growth involved in symbiotic interaction	3	0	0.01	0.76095
GO:0044116	growth of symbiont involved in interaction with host	3	0	0.01	0.76095
GO:0044117	growth of symbiont in host	3	0	0.01	0.76095
GO:0044144	modulation of growth of symbiont involved in interaction with host	3	0	0.01	0.76095
GO:0044146	negative regulation of growth of symbiont involved in interaction with host	3	0	0.01	0.76095
GO:0044130	negative regulation of growth of symbiont in host	3	0	0.01	0.76095
GO:0019439	aromatic compound catabolic process	2077	4	5.27	0.76107
GO:0010466	negative regulation of peptidase activity	279	1	0.71	0.7618
GO:0006942	regulation of striated muscle contraction	57	0	0.14	0.76194
GO:0031629	synaptic vesicle fusion to presynaptic active zone membrane	3	0	0.01	0.76227
GO:0031630	regulation of synaptic vesicle fusion to presynaptic active zone membrane	3	0	0.01	0.76227
GO:0048790	maintenance of presynaptic active zone structure	3	0	0.01	0.76227
GO:1902803	regulation of synaptic vesicle transport	3	0	0.01	0.76227
GO:2000300	regulation of synaptic vesicle exocytosis	3	0	0.01	0.76227
GO:0006470	protein dephosphorylation	383	0	0.97	0.76252
GO:0032386	regulation of intracellular transport	389	1	0.99	0.76307
GO:0006545	glycine biosynthetic process	2	0	0.01	0.76317
GO:0051289	protein homotetramerization	95	0	0.24	0.7635
GO:0050886	endocrine process	80	0	0.2	0.76366
GO:0034770	histone H4-K20 methylation	4	0	0.01	0.76374
GO:0034773	histone H4-K20 trimethylation	4	0	0.01	0.76374
GO:0051322	anaphase	18	0	0.05	0.76406
GO:0072329	monocarboxylic acid catabolic process	31	0	0.08	0.76408
GO:0070838	divalent metal ion transport	403	1	1.02	0.76439
GO:0006488	dolichol-linked oligosaccharide biosynthetic process	2	0	0.01	0.76458
GO:0030835	negative regulation of actin filament depolymerization	41	0	0.1	0.76473
GO:0034720	histone H3-K4 demethylation	26	0	0.07	0.76481
GO:0050872	white fat cell differentiation	9	0	0.02	0.7651
GO:0048793	pronephros development	910	1	2.31	0.76516
GO:0015909	long-chain fatty acid transport	11	0	0.03	0.76519
GO:2000232	regulation of rRNA processing	1	0	0	0.76529
GO:2000233	negative regulation of rRNA processing	1	0	0	0.76529
GO:0090069	regulation of ribosome biogenesis	1	0	0	0.76529
GO:0016077	snoRNA catabolic process	1	0	0	0.76529
GO:0018377	protein myristoylation	5	0	0.01	0.76543
GO:0006498	N-terminal protein lipidation	5	0	0.01	0.76543
GO:0006499	N-terminal protein myristoylation	5	0	0.01	0.76543
GO:0006348	chromatin silencing at telomere	2	0	0.01	0.76555
GO:2000291	regulation of myoblast proliferation	9	0	0.02	0.76624
GO:2000288	positive regulation of myoblast proliferation	9	0	0.02	0.76624
GO:0031960	response to corticosteroid	9	0	0.02	0.76631
GO:0051384	response to glucocorticoid	9	0	0.02	0.76631
GO:0002275	myeloid cell activation involved in immune response	54	0	0.14	0.76641
GO:2000040	regulation of planar cell polarity pathway involved in axis elongation	5	0	0.01	0.76667
GO:2000041	negative regulation of planar cell polarity pathway involved in axis elongation	5	0	0.01	0.76667
GO:0003402	planar cell polarity pathway involved in axis elongation	5	0	0.01	0.76667
GO:0002074	extraocular skeletal muscle development	43	0	0.11	0.76671
GO:0061379	inferior colliculus development	6	0	0.02	0.76674
GO:0042327	positive regulation of phosphorylation	947	1	2.4	0.76678
GO:0072170	metanephric tubule development	20	0	0.05	0.76678
GO:0072243	metanephric nephron epithelium development	20	0	0.05	0.76678
GO:0072234	metanephric nephron tubule development	20	0	0.05	0.76678
GO:0072207	metanephric epithelium development	20	0	0.05	0.76678
GO:0006103	2-oxoglutarate metabolic process	12	0	0.03	0.76695
GO:0010833	telomere maintenance via telomere lengthening	4	0	0.01	0.76744
GO:0003262	endocardial progenitor cell migration to the midline involved in heart field formation	15	0	0.04	0.76768
GO:0070366	regulation of hepatocyte differentiation	2	0	0.01	0.76822
GO:0010721	negative regulation of cell development	433	1	1.1	0.76826
GO:1903020	positive regulation of glycoprotein metabolic process	9	0	0.02	0.76834
GO:0010560	positive regulation of glycoprotein biosynthetic process	9	0	0.02	0.76834
GO:0003149	membranous septum morphogenesis	21	0	0.05	0.7688
GO:0031954	positive regulation of protein autophosphorylation	9	0	0.02	0.769
GO:1901998	toxin transport	12	0	0.03	0.76906
GO:0009116	nucleoside metabolic process	1818	6	4.61	0.76921
GO:0048818	positive regulation of hair follicle maturation	9	0	0.02	0.76942
GO:0048819	regulation of hair follicle maturation	9	0	0.02	0.76942
GO:0045112	integrin biosynthetic process	9	0	0.02	0.76942
GO:0045113	regulation of integrin biosynthetic process	9	0	0.02	0.76942
GO:0045726	positive regulation of integrin biosynthetic process	9	0	0.02	0.76942
GO:0010693	negative regulation of alkaline phosphatase activity	9	0	0.02	0.76942
GO:0010934	macrophage cytokine production	9	0	0.02	0.76942
GO:0010935	regulation of macrophage cytokine production	9	0	0.02	0.76942
GO:0010936	negative regulation of macrophage cytokine production	9	0	0.02	0.76942
GO:0051794	regulation of timing of catagen	9	0	0.02	0.76942
GO:0051795	positive regulation of timing of catagen	9	0	0.02	0.76942
GO:0048284	organelle fusion	84	0	0.21	0.76945
GO:0010826	negative regulation of centrosome duplication	4	0	0.01	0.76962
GO:0055015	ventricular cardiac muscle cell development	64	0	0.16	0.76982
GO:0097320	plasma membrane tubulation	3	0	0.01	0.76985
GO:0045839	negative regulation of mitotic nuclear division	37	0	0.09	0.76992
GO:0090130	tissue migration	399	1	1.01	0.76995
GO:0021664	rhombomere 5 morphogenesis	3	0	0.01	0.77004
GO:0021667	rhombomere 6 morphogenesis	3	0	0.01	0.77004
GO:0021780	glial cell fate specification	36	0	0.09	0.77012
GO:0021778	oligodendrocyte cell fate specification	36	0	0.09	0.77012
GO:0015804	neutral amino acid transport	5	0	0.01	0.77126
GO:0048168	regulation of neuronal synaptic plasticity	34	0	0.09	0.77209
GO:0001207	histone displacement	7	0	0.02	0.77212
GO:0051037	regulation of transcription involved in meiotic cell cycle	7	0	0.02	0.77212
GO:0051039	positive regulation of transcription involved in meiotic cell cycle	7	0	0.02	0.77212
GO:0098662	inorganic cation transmembrane transport	793	1	2.01	0.77237
GO:0098655	cation transmembrane transport	793	1	2.01	0.77237
GO:0000733	DNA strand renaturation	5	0	0.01	0.77289
GO:0048599	oocyte development	206	0	0.52	0.77294
GO:0051967	negative regulation of synaptic transmission, glutamatergic	4	0	0.01	0.77322
GO:0060711	labyrinthine layer development	31	0	0.08	0.77326
GO:0060600	dichotomous subdivision of an epithelial terminal unit	25	0	0.06	0.7733
GO:0071695	anatomical structure maturation	59	0	0.15	0.77388
GO:0043620	regulation of DNA-templated transcription in response to stress	4	0	0.01	0.77418
GO:0043618	regulation of transcription from RNA polymerase II promoter in response to stress	4	0	0.01	0.77418
GO:0071684	organism emergence from protective structure	15	0	0.04	0.77428
GO:0035188	hatching	15	0	0.04	0.77428
GO:0072025	distal convoluted tubule development	2	0	0.01	0.77442
GO:0072027	connecting tubule development	2	0	0.01	0.77442
GO:0072286	metanephric connecting tubule development	2	0	0.01	0.77442
GO:0072221	metanephric distal convoluted tubule development	2	0	0.01	0.77442
GO:0072235	metanephric distal tubule development	2	0	0.01	0.77442
GO:0051937	catecholamine transport	33	0	0.08	0.77472
GO:0048873	homeostasis of number of cells within a tissue	8	0	0.02	0.7749
GO:0045055	regulated exocytosis	19	0	0.05	0.77518
GO:0008214	protein dealkylation	56	0	0.14	0.77553
GO:0016577	histone demethylation	56	0	0.14	0.77553
GO:0006482	protein demethylation	56	0	0.14	0.77553
GO:0042403	thyroid hormone metabolic process	29	1	0.07	0.77568
GO:0060341	regulation of cellular localization	900	2	2.28	0.7757
GO:0071603	endothelial cell-cell adhesion	11	0	0.03	0.77577
GO:0010629	negative regulation of gene expression	1642	3	4.16	0.7761
GO:0090278	negative regulation of peptide hormone secretion	16	0	0.04	0.77613
GO:0002792	negative regulation of peptide secretion	16	0	0.04	0.77613
GO:0019395	fatty acid oxidation	15	0	0.04	0.77642
GO:0034440	lipid oxidation	15	0	0.04	0.77642
GO:0032273	positive regulation of protein polymerization	97	0	0.25	0.77649
GO:0000183	chromatin silencing at rDNA	4	0	0.01	0.77667
GO:0046154	rhodopsin metabolic process	4	0	0.01	0.7769
GO:0042441	eye pigment metabolic process	4	0	0.01	0.7769
GO:0043324	pigment metabolic process involved in developmental pigmentation	4	0	0.01	0.7769
GO:0043474	pigment metabolic process involved in pigmentation	4	0	0.01	0.7769
GO:0048384	retinoic acid receptor signaling pathway	134	0	0.34	0.77714
GO:0061024	membrane organization	638	1	1.62	0.77744
GO:0001966	thigmotaxis	30	0	0.08	0.77749
GO:0007606	sensory perception of chemical stimulus	101	0	0.26	0.77772
GO:0050935	iridophore differentiation	45	0	0.11	0.77784
GO:0060081	membrane hyperpolarization	16	0	0.04	0.77789
GO:0046601	positive regulation of centriole replication	4	0	0.01	0.7779
GO:0046607	positive regulation of centrosome cycle	4	0	0.01	0.7779
GO:0030505	inorganic diphosphate transport	7	0	0.02	0.77792
GO:0015711	organic anion transport	263	1	0.67	0.77833
GO:0006788	heme oxidation	1	0	0	0.7785
GO:0048713	regulation of oligodendrocyte differentiation	49	0	0.12	0.77852
GO:0006048	UDP-N-acetylglucosamine biosynthetic process	3	0	0.01	0.77856
GO:0051262	protein tetramerization	177	0	0.45	0.77858
GO:0009199	ribonucleoside triphosphate metabolic process	1715	3	4.35	0.77912
GO:1901475	pyruvate transmembrane transport	2	0	0.01	0.77965
GO:0016241	regulation of macroautophagy	14	0	0.04	0.77979
GO:0000090	mitotic anaphase	11	0	0.03	0.78035
GO:0051503	adenine nucleotide transport	19	0	0.05	0.78048
GO:0015865	purine nucleotide transport	19	0	0.05	0.78048
GO:0015868	purine ribonucleotide transport	19	0	0.05	0.78048
GO:0001522	pseudouridine synthesis	20	0	0.05	0.78054
GO:0021680	cerebellar Purkinje cell layer development	31	0	0.08	0.7812
GO:0045428	regulation of nitric oxide biosynthetic process	18	0	0.05	0.78126
GO:0072004	kidney field specification	81	0	0.21	0.78143
GO:0002831	regulation of response to biotic stimulus	8	0	0.02	0.78205
GO:0045746	negative regulation of Notch signaling pathway	28	0	0.07	0.7823
GO:0016050	vesicle organization	141	0	0.36	0.78247
GO:0006590	thyroid hormone generation	28	1	0.07	0.78251
GO:0050905	neuromuscular process	67	0	0.17	0.78253
GO:0031110	regulation of microtubule polymerization or depolymerization	62	0	0.16	0.78257
GO:0006690	icosanoid metabolic process	40	0	0.1	0.78283
GO:1901568	fatty acid derivative metabolic process	40	0	0.1	0.78283
GO:0033559	unsaturated fatty acid metabolic process	40	0	0.1	0.78283
GO:0048714	positive regulation of oligodendrocyte differentiation	34	0	0.09	0.78287
GO:0006564	L-serine biosynthetic process	4	0	0.01	0.78371
GO:0003334	keratinocyte development	13	0	0.03	0.784
GO:0030799	regulation of cyclic nucleotide metabolic process	287	0	0.73	0.78414
GO:0048538	thymus development	112	0	0.28	0.7842
GO:0097502	mannosylation	4	0	0.01	0.78443
GO:0035268	protein mannosylation	4	0	0.01	0.78443
GO:0035269	protein O-linked mannosylation	4	0	0.01	0.78443
GO:0060612	adipose tissue development	9	0	0.02	0.78472
GO:1901657	glycosyl compound metabolic process	1821	6	4.62	0.78531
GO:0007130	synaptonemal complex assembly	7	0	0.02	0.78614
GO:0060213	positive regulation of nuclear-transcribed mRNA poly(A) tail shortening	39	0	0.1	0.78618
GO:1900153	positive regulation of nuclear-transcribed mRNA catabolic process, deadenylation-dependent decay	39	0	0.1	0.78618
GO:0030104	water homeostasis	20	0	0.05	0.78707
GO:0034655	nucleobase-containing compound catabolic process	2045	4	5.19	0.78722
GO:0043901	negative regulation of multi-organism process	5	0	0.01	0.78756
GO:0048880	sensory system development	345	1	0.87	0.78762
GO:0070525	tRNA threonylcarbamoyladenosine metabolic process	1	0	0	0.78769
GO:0070526	tRNA threonylcarbamoyladenosine modification	1	0	0	0.78769
GO:0051182	coenzyme transport	6	0	0.02	0.78776
GO:0090279	regulation of calcium ion import	6	0	0.02	0.78849
GO:0060440	trachea formation	7	0	0.02	0.78878
GO:0031944	negative regulation of glucocorticoid metabolic process	12	0	0.03	0.78901
GO:0031947	negative regulation of glucocorticoid biosynthetic process	12	0	0.03	0.78901
GO:0043536	positive regulation of blood vessel endothelial cell migration	5	0	0.01	0.78907
GO:0090050	positive regulation of cell migration involved in sprouting angiogenesis	5	0	0.01	0.78907
GO:0090049	regulation of cell migration involved in sprouting angiogenesis	5	0	0.01	0.78907
GO:0002320	lymphoid progenitor cell differentiation	7	0	0.02	0.78986
GO:0060974	cell migration involved in heart formation	31	0	0.08	0.7902
GO:0072395	signal transduction involved in cell cycle checkpoint	4	0	0.01	0.79067
GO:0072044	collecting duct development	8	0	0.02	0.79121
GO:0048169	regulation of long-term neuronal synaptic plasticity	25	0	0.06	0.79167
GO:0006388	tRNA splicing, via endonucleolytic cleavage and ligation	8	0	0.02	0.79171
GO:0043330	response to exogenous dsRNA	25	0	0.06	0.79242
GO:0060986	endocrine hormone secretion	78	0	0.2	0.79259
GO:0006978	DNA damage response, signal transduction by p53 class mediator resulting in transcription of p21 class mediator	13	0	0.03	0.79306
GO:0090102	cochlea development	36	0	0.09	0.79315
GO:0009994	oocyte differentiation	210	0	0.53	0.79328
GO:0003207	cardiac chamber formation	44	0	0.11	0.79338
GO:0060011	Sertoli cell proliferation	8	0	0.02	0.7939
GO:0098660	inorganic ion transmembrane transport	802	1	2.03	0.79404
GO:0007154	cell communication	11046	23	28.01	0.79409
GO:0090407	organophosphate biosynthetic process	736	1	1.87	0.79409
GO:0030643	cellular phosphate ion homeostasis	5	0	0.01	0.79416
GO:0072502	cellular trivalent inorganic anion homeostasis	5	0	0.01	0.79416
GO:1902742	apoptotic process involved in development	26	0	0.07	0.79428
GO:0043555	regulation of translation in response to stress	5	0	0.01	0.79455
GO:0043558	regulation of translational initiation in response to stress	5	0	0.01	0.79455
GO:0061054	dermatome development	16	0	0.04	0.79484
GO:0061183	regulation of dermatome development	16	0	0.04	0.79484
GO:0070584	mitochondrion morphogenesis	8	0	0.02	0.79488
GO:2001022	positive regulation of response to DNA damage stimulus	29	0	0.07	0.79505
GO:0032504	multicellular organism reproduction	813	3	2.06	0.79539
GO:0006353	DNA-templated transcription, termination	3	0	0.01	0.79544
GO:0046533	negative regulation of photoreceptor cell differentiation	1	0	0	0.79545
GO:0060221	retinal rod cell differentiation	1	0	0	0.79545
GO:0072197	ureter morphogenesis	1	0	0	0.79545
GO:0072173	metanephric tubule morphogenesis	1	0	0	0.79545
GO:0072282	metanephric nephron tubule morphogenesis	1	0	0	0.79545
GO:0072289	metanephric nephron tubule formation	1	0	0	0.79545
GO:0032941	secretion by tissue	19	0	0.05	0.79581
GO:0016482	cytosolic transport	1098	6	2.78	0.79619
GO:1902547	regulation of cellular response to vascular endothelial growth factor stimulus	10	0	0.03	0.79638
GO:1900746	regulation of vascular endothelial growth factor signaling pathway	10	0	0.03	0.79638
GO:0032291	axon ensheathment in central nervous system	44	0	0.11	0.79644
GO:0022010	central nervous system myelination	44	0	0.11	0.79644
GO:0007519	skeletal muscle tissue development	415	1	1.05	0.79704
GO:1901565	organonitrogen compound catabolic process	1813	5	4.6	0.79722
GO:0048641	regulation of skeletal muscle tissue development	66	0	0.17	0.79789
GO:0046543	development of secondary female sexual characteristics	5	0	0.01	0.79815
GO:0033599	regulation of mammary gland epithelial cell proliferation	5	0	0.01	0.79815
GO:0033600	negative regulation of mammary gland epithelial cell proliferation	5	0	0.01	0.79815
GO:0060762	regulation of branching involved in mammary gland duct morphogenesis	5	0	0.01	0.79815
GO:0060744	mammary gland branching involved in thelarche	5	0	0.01	0.79815
GO:0042695	thelarche	5	0	0.01	0.79815
GO:0070655	mechanosensory epithelium regeneration	1	0	0	0.79838
GO:0070656	mechanoreceptor differentiation involved in mechanosensory epithelium regeneration	1	0	0	0.79838
GO:0070657	neuromast regeneration	1	0	0	0.79838
GO:0070658	neuromast hair cell differentiation involved in neuromast regeneration	1	0	0	0.79838
GO:2000249	regulation of actin cytoskeleton reorganization	15	0	0.04	0.79887
GO:0021512	spinal cord anterior/posterior patterning	4	0	0.01	0.79937
GO:0048925	lateral line system development	337	1	0.85	0.79938
GO:0042531	positive regulation of tyrosine phosphorylation of STAT protein	20	0	0.05	0.79958
GO:0007595	lactation	8	0	0.02	0.79963
GO:0007196	adenylate cyclase-inhibiting G-protein coupled glutamate receptor signaling pathway	7	0	0.02	0.80153
GO:0007216	G-protein coupled glutamate receptor signaling pathway	7	0	0.02	0.80153
GO:0007608	sensory perception of smell	83	0	0.21	0.80154
GO:0044710	single-organism metabolic process	7574	15	19.21	0.8016
GO:0019915	lipid storage	13	0	0.03	0.80176
GO:0044270	cellular nitrogen compound catabolic process	2086	4	5.29	0.80181
GO:0034405	response to fluid shear stress	6	0	0.02	0.80207
GO:0009259	ribonucleotide metabolic process	2162	4	5.48	0.80209
GO:0003318	cell migration to the midline involved in heart development	30	0	0.08	0.80254
GO:0045785	positive regulation of cell adhesion	80	0	0.2	0.80255
GO:0032456	endocytic recycling	14	0	0.04	0.80267
GO:0033044	regulation of chromosome organization	99	0	0.25	0.80295
GO:0007442	hindgut morphogenesis	12	0	0.03	0.80346
GO:0061525	hindgut development	12	0	0.03	0.80346
GO:0021767	mammillary body development	7	0	0.02	0.80362
GO:0055081	anion homeostasis	19	0	0.05	0.80368
GO:0042158	lipoprotein biosynthetic process	43	0	0.11	0.80393
GO:0006497	protein lipidation	43	0	0.11	0.80393
GO:0071450	cellular response to oxygen radical	12	0	0.03	0.80409
GO:0071451	cellular response to superoxide	12	0	0.03	0.80409
GO:0000303	response to superoxide	12	0	0.03	0.80409
GO:0000305	response to oxygen radical	12	0	0.03	0.80409
GO:0019430	removal of superoxide radicals	12	0	0.03	0.80409
GO:0003073	regulation of systemic arterial blood pressure	15	0	0.04	0.80433
GO:0035799	ureter maturation	5	0	0.01	0.80442
GO:0042904	9-cis-retinoic acid biosynthetic process	5	0	0.01	0.80442
GO:0042905	9-cis-retinoic acid metabolic process	5	0	0.01	0.80442
GO:0015680	intracellular copper ion transport	1	0	0	0.80465
GO:0006297	nucleotide-excision repair, DNA gap filling	8	0	0.02	0.80508
GO:0051590	positive regulation of neurotransmitter transport	7	0	0.02	0.80516
GO:0060159	regulation of dopamine receptor signaling pathway	7	0	0.02	0.80516
GO:0042255	ribosome assembly	18	0	0.05	0.80565
GO:0060426	lung vasculature development	4	0	0.01	0.80651
GO:0060008	Sertoli cell differentiation	9	0	0.02	0.8067
GO:0009396	folic acid-containing compound biosynthetic process	12	0	0.03	0.80732
GO:0045005	DNA-dependent DNA replication maintenance of fidelity	12	0	0.03	0.80732
GO:0048069	eye pigmentation	12	0	0.03	0.80777
GO:0010562	positive regulation of phosphorus metabolic process	1061	1	2.69	0.80808
GO:0045937	positive regulation of phosphate metabolic process	1061	1	2.69	0.80808
GO:0043114	regulation of vascular permeability	70	0	0.18	0.80852
GO:0030521	androgen receptor signaling pathway	31	0	0.08	0.80859
GO:0048162	multi-layer follicle stage	1	0	0	0.80866
GO:0060280	negative regulation of ovulation	1	0	0	0.80866
GO:0060206	estrous cycle phase	1	0	0	0.80866
GO:0001546	preantral ovarian follicle growth	1	0	0	0.80866
GO:0043369	CD4-positive or CD8-positive, alpha-beta T cell lineage commitment	4	0	0.01	0.80894
GO:0002360	T cell lineage commitment	4	0	0.01	0.80894
GO:0046928	regulation of neurotransmitter secretion	29	0	0.07	0.80902
GO:0060056	mammary gland involution	8	0	0.02	0.80967
GO:0060795	cell fate commitment involved in formation of primary germ layer	253	0	0.64	0.80974
GO:0007227	signal transduction downstream of smoothened	3	0	0.01	0.80996
GO:0033866	nucleoside bisphosphate biosynthetic process	23	0	0.06	0.81017
GO:0034030	ribonucleoside bisphosphate biosynthetic process	23	0	0.06	0.81017
GO:0034033	purine nucleoside bisphosphate biosynthetic process	23	0	0.06	0.81017
GO:0015937	coenzyme A biosynthetic process	23	0	0.06	0.81017
GO:0031643	positive regulation of myelination	26	0	0.07	0.81019
GO:0031644	regulation of neurological system process	26	0	0.07	0.81019
GO:0031646	positive regulation of neurological system process	26	0	0.07	0.81019
GO:0044088	regulation of vacuole organization	11	0	0.03	0.81033
GO:2000156	regulation of retrograde vesicle-mediated transport, Golgi to ER	11	0	0.03	0.81033
GO:2000785	regulation of autophagosome assembly	11	0	0.03	0.81033
GO:0051224	negative regulation of protein transport	47	0	0.12	0.81046
GO:0032352	positive regulation of hormone metabolic process	20	0	0.05	0.81072
GO:0060045	positive regulation of cardiac muscle cell proliferation	25	0	0.06	0.81141
GO:0071715	icosanoid transport	11	0	0.03	0.81142
GO:0032309	icosanoid secretion	11	0	0.03	0.81142
GO:1901571	fatty acid derivative transport	11	0	0.03	0.81142
GO:0010830	regulation of myotube differentiation	71	0	0.18	0.8117
GO:0019693	ribose phosphate metabolic process	2164	4	5.49	0.81201
GO:0051494	negative regulation of cytoskeleton organization	110	0	0.28	0.81207
GO:0019229	regulation of vasoconstriction	22	0	0.06	0.81214
GO:0032964	collagen biosynthetic process	11	0	0.03	0.81241
GO:0046189	phenol-containing compound biosynthetic process	27	0	0.07	0.81244
GO:0006521	regulation of cellular amino acid metabolic process	18	0	0.05	0.81262
GO:2000611	positive regulation of thyroid hormone generation	18	0	0.05	0.81262
GO:2000609	regulation of thyroid hormone generation	18	0	0.05	0.81262
GO:0045764	positive regulation of cellular amino acid metabolic process	18	0	0.05	0.81262
GO:0016558	protein import into peroxisome matrix	21	0	0.05	0.81283
GO:0035767	endothelial cell chemotaxis	10	0	0.03	0.81283
GO:0019673	GDP-mannose metabolic process	8	0	0.02	0.81284
GO:0046549	retinal cone cell development	12	0	0.03	0.81287
GO:0042670	retinal cone cell differentiation	12	0	0.03	0.81287
GO:0006636	unsaturated fatty acid biosynthetic process	36	0	0.09	0.8129
GO:0046456	icosanoid biosynthetic process	36	0	0.09	0.8129
GO:1901570	fatty acid derivative biosynthetic process	36	0	0.09	0.8129
GO:0019918	peptidyl-arginine methylation, to symmetrical-dimethyl arginine	2	0	0.01	0.81364
GO:0033234	negative regulation of protein sumoylation	15	0	0.04	0.81375
GO:0045161	neuronal ion channel clustering	20	0	0.05	0.814
GO:0006428	isoleucyl-tRNA aminoacylation	4	0	0.01	0.81468
GO:0030336	negative regulation of cell migration	188	0	0.48	0.81521
GO:0060713	labyrinthine layer morphogenesis	19	0	0.05	0.81539
GO:0060669	embryonic placenta morphogenesis	19	0	0.05	0.81539
GO:0018065	protein-cofactor linkage	6	0	0.02	0.81541
GO:0007185	transmembrane receptor protein tyrosine phosphatase signaling pathway	28	0	0.07	0.81546
GO:0006505	GPI anchor metabolic process	37	0	0.09	0.81554
GO:0060261	positive regulation of transcription initiation from RNA polymerase II promoter	7	0	0.02	0.81585
GO:2000144	positive regulation of DNA-templated transcription, initiation	7	0	0.02	0.81585
GO:0071405	cellular response to methanol	10	0	0.03	0.81604
GO:0033986	response to methanol	10	0	0.03	0.81604
GO:0030997	regulation of centriole-centriole cohesion	5	0	0.01	0.81608
GO:1902730	positive regulation of proteoglycan biosynthetic process	5	0	0.01	0.81608
GO:0036023	embryonic skeletal limb joint morphogenesis	5	0	0.01	0.81608
GO:0044334	canonical Wnt signaling pathway involved in positive regulation of epithelial to mesenchymal transition	5	0	0.01	0.81608
GO:0044336	canonical Wnt signaling pathway involved in negative regulation of apoptotic process	5	0	0.01	0.81608
GO:0042762	regulation of sulfur metabolic process	5	0	0.01	0.81608
GO:0061047	positive regulation of branching involved in lung morphogenesis	5	0	0.01	0.81608
GO:0071680	response to indole-3-methanol	5	0	0.01	0.81608
GO:0071681	cellular response to indole-3-methanol	5	0	0.01	0.81608
GO:0061324	canonical Wnt signaling pathway involved in positive regulation of cardiac outflow tract cell proliferation	5	0	0.01	0.81608
GO:0061325	cell proliferation involved in outflow tract morphogenesis	5	0	0.01	0.81608
GO:0010908	regulation of heparan sulfate proteoglycan biosynthetic process	5	0	0.01	0.81608
GO:0010909	positive regulation of heparan sulfate proteoglycan biosynthetic process	5	0	0.01	0.81608
GO:0051176	positive regulation of sulfur metabolic process	5	0	0.01	0.81608
GO:1901963	regulation of cell proliferation involved in outflow tract morphogenesis	5	0	0.01	0.81608
GO:0042391	regulation of membrane potential	356	1	0.9	0.8161
GO:0030825	positive regulation of cGMP metabolic process	5	0	0.01	0.81634
GO:0030828	positive regulation of cGMP biosynthetic process	5	0	0.01	0.81634
GO:0050896	response to stimulus	14474	35	36.7	0.81643
GO:0044699	single-organism process	26663	61	67.61	0.81682
GO:0021819	layer formation in cerebral cortex	6	0	0.02	0.81692
GO:0001675	acrosome assembly	6	0	0.02	0.81692
GO:0002252	immune effector process	307	0	0.78	0.81693
GO:1901293	nucleoside phosphate biosynthetic process	558	1	1.41	0.81729
GO:0045736	negative regulation of cyclin-dependent protein serine/threonine kinase activity	15	0	0.04	0.81741
GO:0010596	negative regulation of endothelial cell migration	15	0	0.04	0.81741
GO:0010633	negative regulation of epithelial cell migration	15	0	0.04	0.81741
GO:0006296	nucleotide-excision repair, DNA incision, 5'-to lesion	6	0	0.02	0.81749
GO:0002279	mast cell activation involved in immune response	6	0	0.02	0.81752
GO:0019048	modulation by virus of host morphology or physiology	19	0	0.05	0.8176
GO:0006836	neurotransmitter transport	275	1	0.7	0.81771
GO:0021542	dentate gyrus development	5	0	0.01	0.81826
GO:0035249	synaptic transmission, glutamatergic	13	0	0.03	0.81858
GO:0003180	aortic valve morphogenesis	7	0	0.02	0.81863
GO:0003176	aortic valve development	7	0	0.02	0.81863
GO:0035845	photoreceptor cell outer segment organization	17	0	0.04	0.8189
GO:0061299	retina vasculature morphogenesis in camera-type eye	14	0	0.04	0.81892
GO:0045004	DNA replication proofreading	5	0	0.01	0.81942
GO:0003344	pericardium morphogenesis	7	0	0.02	0.81997
GO:0048630	skeletal muscle tissue growth	3	0	0.01	0.82073
GO:2001020	regulation of response to DNA damage stimulus	65	0	0.16	0.82113
GO:0071912	asynchronous neurotransmitter secretion	3	0	0.01	0.82129
GO:0021526	medial motor column neuron differentiation	3	0	0.01	0.82146
GO:0042308	negative regulation of protein import into nucleus	33	0	0.08	0.82225
GO:0090317	negative regulation of intracellular protein transport	33	0	0.08	0.82225
GO:0071025	RNA surveillance	4	0	0.01	0.82226
GO:0006684	sphingomyelin metabolic process	19	0	0.05	0.82235
GO:0003094	glomerular filtration	10	0	0.03	0.823
GO:0030167	proteoglycan catabolic process	2	0	0.01	0.82309
GO:0030200	heparan sulfate proteoglycan catabolic process	2	0	0.01	0.82309
GO:0060397	JAK-STAT cascade involved in growth hormone signaling pathway	16	1	0.04	0.82329
GO:0010623	programmed cell death involved in cell development	24	0	0.06	0.82371
GO:0002209	behavioral defense response	3	0	0.01	0.82458
GO:0042596	fear response	3	0	0.01	0.82458
GO:0001662	behavioral fear response	3	0	0.01	0.82458
GO:0006282	regulation of DNA repair	37	0	0.09	0.82502
GO:0010460	positive regulation of heart rate	4	0	0.01	0.82576
GO:2001212	regulation of vasculogenesis	4	0	0.01	0.82576
GO:0048245	eosinophil chemotaxis	1	0	0	0.8264
GO:0072677	eosinophil migration	1	0	0	0.8264
GO:0009713	catechol-containing compound biosynthetic process	18	0	0.05	0.82643
GO:0042423	catecholamine biosynthetic process	18	0	0.05	0.82643
GO:0000160	phosphorelay signal transduction system	26	0	0.07	0.82648
GO:0030048	actin filament-based movement	151	0	0.38	0.82669
GO:0014051	gamma-aminobutyric acid secretion	1	0	0	0.82691
GO:0048541	Peyer's patch development	1	0	0	0.82691
GO:0048537	mucosal-associated lymphoid tissue development	1	0	0	0.82691
GO:0019227	neuronal action potential propagation	1	0	0	0.82691
GO:0007258	JUN phosphorylation	3	0	0.01	0.82698
GO:0034970	histone H3-R2 methylation	2	0	0.01	0.82699
GO:0055117	regulation of cardiac muscle contraction	19	0	0.05	0.82808
GO:0072511	divalent inorganic cation transport	440	1	1.12	0.82812
GO:0060707	trophoblast giant cell differentiation	14	0	0.04	0.82848
GO:0000087	mitotic M phase	1	0	0	0.82885
GO:0021982	pineal gland development	1	0	0	0.82888
GO:0008054	anaphase-promoting complex-dependent catabolic process	7	0	0.02	0.82894
GO:0060412	ventricular septum morphogenesis	34	0	0.09	0.82902
GO:0035414	negative regulation of catenin import into nucleus	13	0	0.03	0.82907
GO:2001222	regulation of neuron migration	21	0	0.05	0.82913
GO:0071570	cement gland development	29	0	0.07	0.82964
GO:0048742	regulation of skeletal muscle fiber development	44	0	0.11	0.82984
GO:0060235	lens induction in camera-type eye	15	0	0.04	0.82986
GO:0051591	response to cAMP	4	0	0.01	0.83006
GO:0033108	mitochondrial respiratory chain complex assembly	4	0	0.01	0.83006
GO:0006528	asparagine metabolic process	7	0	0.02	0.83056
GO:0000466	maturation of 5.8S rRNA from tricistronic rRNA transcript (SSU-rRNA, 5.8S rRNA, LSU-rRNA)	6	0	0.02	0.83077
GO:0033145	positive regulation of intracellular steroid hormone receptor signaling pathway	2	0	0.01	0.83094
GO:0033148	positive regulation of intracellular estrogen receptor signaling pathway	2	0	0.01	0.83094
GO:0060408	regulation of acetylcholine metabolic process	2	0	0.01	0.83094
GO:0009992	cellular water homeostasis	2	0	0.01	0.83094
GO:0042699	follicle-stimulating hormone signaling pathway	2	0	0.01	0.83094
GO:0001545	primary ovarian follicle growth	2	0	0.01	0.83094
GO:0045779	negative regulation of bone resorption	2	0	0.01	0.83094
GO:0050790	regulation of catalytic activity	2799	4	7.1	0.83138
GO:0044062	regulation of excretion	4	0	0.01	0.83163
GO:0050688	regulation of defense response to virus	6	0	0.02	0.83163
GO:0007355	anterior region determination	1	0	0	0.8317
GO:0040010	positive regulation of growth rate	1	0	0	0.8317
GO:0040009	regulation of growth rate	1	0	0	0.8317
GO:0044773	mitotic DNA damage checkpoint	31	0	0.08	0.83208
GO:0061025	membrane fusion	92	0	0.23	0.8322
GO:0035054	embryonic heart tube anterior/posterior pattern specification	5	0	0.01	0.83252
GO:0051382	kinetochore assembly	2	0	0.01	0.8326
GO:0051383	kinetochore organization	2	0	0.01	0.8326
GO:0071804	cellular potassium ion transport	237	0	0.6	0.83273
GO:0071805	potassium ion transmembrane transport	237	0	0.6	0.83273
GO:0042417	dopamine metabolic process	23	0	0.06	0.83287
GO:0021700	developmental maturation	390	1	0.99	0.83293
GO:0072331	signal transduction by p53 class mediator	75	0	0.19	0.83298
GO:0070085	glycosylation	284	0	0.72	0.83343
GO:0050691	regulation of defense response to virus by host	3	0	0.01	0.83355
GO:0046149	pigment catabolic process	2	0	0.01	0.83364
GO:0042167	heme catabolic process	2	0	0.01	0.83364
GO:0006813	potassium ion transport	366	0	0.93	0.83374
GO:0044848	biological phase	47	0	0.12	0.8342
GO:0070588	calcium ion transmembrane transport	219	0	0.56	0.83436
GO:1900046	regulation of hemostasis	71	0	0.18	0.83439
GO:0030193	regulation of blood coagulation	71	0	0.18	0.83439
GO:0010452	histone H3-K36 methylation	9	0	0.02	0.8348
GO:0030719	P granule organization	9	0	0.02	0.83482
GO:0031023	microtubule organizing center organization	177	0	0.45	0.83498
GO:0003313	heart rudiment development	1	0	0	0.8352
GO:0003314	heart rudiment morphogenesis	1	0	0	0.8352
GO:0003305	cell migration involved in heart jogging	1	0	0	0.8352
GO:0015850	organic hydroxy compound transport	128	0	0.32	0.83524
GO:0039023	pronephric duct morphogenesis	10	0	0.03	0.83528
GO:0045806	negative regulation of endocytosis	21	0	0.05	0.83562
GO:0006692	prostanoid metabolic process	19	0	0.05	0.8362
GO:0006693	prostaglandin metabolic process	19	0	0.05	0.8362
GO:0046457	prostanoid biosynthetic process	19	0	0.05	0.8362
GO:0001516	prostaglandin biosynthetic process	19	0	0.05	0.8362
GO:2000008	regulation of protein localization to cell surface	29	0	0.07	0.83643
GO:0031111	negative regulation of microtubule polymerization or depolymerization	45	0	0.11	0.83706
GO:0043691	reverse cholesterol transport	2	0	0.01	0.8371
GO:0033700	phospholipid efflux	2	0	0.01	0.8371
GO:0071825	protein-lipid complex subunit organization	2	0	0.01	0.8371
GO:0071827	plasma lipoprotein particle organization	2	0	0.01	0.8371
GO:0055091	phospholipid homeostasis	2	0	0.01	0.8371
GO:0055094	response to lipoprotein particle	2	0	0.01	0.8371
GO:0055099	response to high density lipoprotein particle	2	0	0.01	0.8371
GO:0034367	macromolecular complex remodeling	2	0	0.01	0.8371
GO:0034368	protein-lipid complex remodeling	2	0	0.01	0.8371
GO:0034369	plasma lipoprotein particle remodeling	2	0	0.01	0.8371
GO:0034374	low-density lipoprotein particle remodeling	2	0	0.01	0.8371
GO:0034375	high-density lipoprotein particle remodeling	2	0	0.01	0.8371
GO:0034436	glycoprotein transport	2	0	0.01	0.8371
GO:0097006	regulation of plasma lipoprotein particle levels	2	0	0.01	0.8371
GO:0043299	leukocyte degranulation	18	0	0.05	0.8376
GO:0072332	intrinsic apoptotic signaling pathway by p53 class mediator	35	0	0.09	0.83766
GO:0050829	defense response to Gram-negative bacterium	70	0	0.18	0.83771
GO:0051952	regulation of amine transport	40	0	0.1	0.83779
GO:0015837	amine transport	40	0	0.1	0.83779
GO:0031109	microtubule polymerization or depolymerization	93	0	0.24	0.83807
GO:0003197	endocardial cushion development	68	0	0.17	0.83807
GO:0006741	NADP biosynthetic process	5	0	0.01	0.83823
GO:0034613	cellular protein localization	1917	6	4.86	0.83893
GO:0008295	spermidine biosynthetic process	3	0	0.01	0.83906
GO:0008215	spermine metabolic process	3	0	0.01	0.83906
GO:0008216	spermidine metabolic process	3	0	0.01	0.83906
GO:0006597	spermine biosynthetic process	3	0	0.01	0.83906
GO:0019221	cytokine-mediated signaling pathway	128	1	0.32	0.83963
GO:0009956	radial pattern formation	13	0	0.03	0.83969
GO:0060849	regulation of transcription involved in lymphatic endothelial cell fate commitment	13	0	0.03	0.83969
GO:0060838	lymphatic endothelial cell fate commitment	13	0	0.03	0.83969
GO:0001893	maternal placenta development	13	0	0.03	0.83969
GO:0015734	taurine transport	3	0	0.01	0.83975
GO:0010765	positive regulation of sodium ion transport	6	0	0.02	0.83992
GO:0032400	melanosome localization	118	0	0.3	0.84063
GO:0045471	response to ethanol	25	0	0.06	0.84075
GO:0051148	negative regulation of muscle cell differentiation	28	0	0.07	0.84077
GO:0007320	insemination	6	0	0.02	0.84106
GO:0042713	sperm ejaculation	6	0	0.02	0.84106
GO:0043084	penile erection	6	0	0.02	0.84106
GO:0007601	visual perception	315	0	0.8	0.84156
GO:0002880	regulation of chronic inflammatory response to non-antigenic stimulus	1	0	0	0.84162
GO:0002882	positive regulation of chronic inflammatory response to non-antigenic stimulus	1	0	0	0.84162
GO:0002545	chronic inflammatory response to non-antigenic stimulus	1	0	0	0.84162
GO:0060087	relaxation of vascular smooth muscle	1	0	0	0.84162
GO:0002678	positive regulation of chronic inflammatory response	1	0	0	0.84162
GO:0044557	relaxation of smooth muscle	1	0	0	0.84162
GO:0045986	negative regulation of smooth muscle contraction	1	0	0	0.84162
GO:0060043	regulation of cardiac muscle cell proliferation	66	0	0.17	0.84168
GO:0055021	regulation of cardiac muscle tissue growth	66	0	0.17	0.84168
GO:0009119	ribonucleoside metabolic process	1808	5	4.58	0.84233
GO:0034661	ncRNA catabolic process	11	0	0.03	0.84258
GO:0010812	negative regulation of cell-substrate adhesion	26	0	0.07	0.84281
GO:0006427	histidyl-tRNA aminoacylation	2	0	0.01	0.84297
GO:0007600	sensory perception	535	0	1.36	0.84357
GO:0046640	regulation of alpha-beta T cell proliferation	3	0	0.01	0.84362
GO:0046633	alpha-beta T cell proliferation	3	0	0.01	0.84362
GO:0000712	resolution of meiotic recombination intermediates	9	0	0.02	0.84365
GO:0051307	meiotic chromosome separation	9	0	0.02	0.84365
GO:0009187	cyclic nucleotide metabolic process	374	0	0.95	0.84399
GO:0009650	UV protection	1	0	0	0.84409
GO:0000717	nucleotide-excision repair, DNA duplex unwinding	1	0	0	0.84409
GO:0060706	cell differentiation involved in embryonic placenta development	20	0	0.05	0.84414
GO:0051716	cellular response to stimulus	11760	21	29.82	0.84448
GO:0043405	regulation of MAP kinase activity	326	0	0.83	0.84519
GO:0055064	chloride ion homeostasis	5	0	0.01	0.84521
GO:0055083	monovalent inorganic anion homeostasis	5	0	0.01	0.84521
GO:0001934	positive regulation of protein phosphorylation	725	1	1.84	0.84542
GO:0070561	vitamin D receptor signaling pathway	9	0	0.02	0.84566
GO:0021801	cerebral cortex radial glia guided migration	9	0	0.02	0.84568
GO:0072521	purine-containing compound metabolic process	2178	6	5.52	0.84632
GO:0008542	visual learning	41	0	0.1	0.84691
GO:0097178	ruffle assembly	14	0	0.04	0.84708
GO:1900027	regulation of ruffle assembly	14	0	0.04	0.84708
GO:1900029	positive regulation of ruffle assembly	14	0	0.04	0.84708
GO:2000251	positive regulation of actin cytoskeleton reorganization	14	0	0.04	0.84708
GO:2000628	regulation of miRNA metabolic process	14	0	0.04	0.84708
GO:2000630	positive regulation of miRNA metabolic process	14	0	0.04	0.84708
GO:0030174	regulation of DNA-dependent DNA replication initiation	27	0	0.07	0.8471
GO:0030826	regulation of cGMP biosynthetic process	25	0	0.06	0.84719
GO:0001541	ovarian follicle development	74	0	0.19	0.84774
GO:0061041	regulation of wound healing	118	0	0.3	0.84781
GO:0046851	negative regulation of bone remodeling	4	0	0.01	0.84847
GO:0034104	negative regulation of tissue remodeling	4	0	0.01	0.84847
GO:0060134	prepulse inhibition	8	0	0.02	0.84878
GO:0006086	acetyl-CoA biosynthetic process from pyruvate	4	0	0.01	0.84906
GO:0032515	negative regulation of phosphoprotein phosphatase activity	17	0	0.04	0.84948
GO:0060732	positive regulation of inositol phosphate biosynthetic process	4	0	0.01	0.84961
GO:0010919	regulation of inositol phosphate biosynthetic process	4	0	0.01	0.84961
GO:0032960	regulation of inositol trisphosphate biosynthetic process	4	0	0.01	0.84961
GO:0032962	positive regulation of inositol trisphosphate biosynthetic process	4	0	0.01	0.84961
GO:0009247	glycolipid biosynthetic process	48	0	0.12	0.84985
GO:0071260	cellular response to mechanical stimulus	7	0	0.02	0.8501
GO:0035646	endosome to melanosome transport	2	0	0.01	0.85036
GO:0046544	development of secondary male sexual characteristics	3	0	0.01	0.85057
GO:0036215	response to stem cell factor	4	0	0.01	0.85066
GO:0036216	cellular response to stem cell factor stimulus	4	0	0.01	0.85066
GO:0038109	Kit signaling pathway	4	0	0.01	0.85066
GO:0031936	negative regulation of chromatin silencing	3	0	0.01	0.8507
GO:0061187	regulation of chromatin silencing at rDNA	3	0	0.01	0.8507
GO:0061188	negative regulation of chromatin silencing at rDNA	3	0	0.01	0.8507
GO:0009263	deoxyribonucleotide biosynthetic process	7	0	0.02	0.85106
GO:0003211	cardiac ventricle formation	39	0	0.1	0.85119
GO:0090030	regulation of steroid hormone biosynthetic process	18	0	0.05	0.85132
GO:2000303	regulation of ceramide biosynthetic process	1	0	0	0.85147
GO:2000304	positive regulation of ceramide biosynthetic process	1	0	0	0.85147
GO:0061036	positive regulation of cartilage development	1	0	0	0.85147
GO:0002041	intussusceptive angiogenesis	1	0	0	0.85147
GO:0090153	regulation of sphingolipid biosynthetic process	1	0	0	0.85147
GO:0090154	positive regulation of sphingolipid biosynthetic process	1	0	0	0.85147
GO:0090140	regulation of mitochondrial fission	4	0	0.01	0.8517
GO:0090141	positive regulation of mitochondrial fission	4	0	0.01	0.8517
GO:0007098	centrosome cycle	95	0	0.24	0.85249
GO:0044818	mitotic G2/M transition checkpoint	14	0	0.04	0.85363
GO:0003148	outflow tract septum morphogenesis	35	0	0.09	0.85386
GO:0043062	extracellular structure organization	258	0	0.65	0.85394
GO:0030198	extracellular matrix organization	258	0	0.65	0.85394
GO:0035886	vascular smooth muscle cell differentiation	5	0	0.01	0.854
GO:0060947	cardiac vascular smooth muscle cell differentiation	5	0	0.01	0.854
GO:0043408	regulation of MAPK cascade	918	0	2.33	0.8541
GO:0097205	renal filtration	13	0	0.03	0.85489
GO:0070212	protein poly-ADP-ribosylation	8	0	0.02	0.8549
GO:0046351	disaccharide biosynthetic process	3	0	0.01	0.85506
GO:0019388	galactose catabolic process	3	0	0.01	0.85506
GO:0005991	trehalose metabolic process	3	0	0.01	0.85506
GO:0005992	trehalose biosynthetic process	3	0	0.01	0.85506
GO:0005984	disaccharide metabolic process	3	0	0.01	0.85506
GO:0050654	chondroitin sulfate proteoglycan metabolic process	29	0	0.07	0.85539
GO:0021670	lateral ventricle development	6	0	0.02	0.8554
GO:0050817	coagulation	214	0	0.54	0.85542
GO:0009144	purine nucleoside triphosphate metabolic process	1698	3	4.31	0.85549
GO:0009205	purine ribonucleoside triphosphate metabolic process	1698	3	4.31	0.85549
GO:0000002	mitochondrial genome maintenance	12	0	0.03	0.85578
GO:0042503	tyrosine phosphorylation of STAT protein	12	0	0.03	0.85591
GO:0007157	heterophilic cell-cell adhesion via plasma membrane cell adhesion molecules	32	0	0.08	0.85619
GO:0060561	apoptotic process involved in morphogenesis	12	0	0.03	0.85627
GO:0045687	positive regulation of glial cell differentiation	37	0	0.09	0.85636
GO:0070121	Kupffer's vesicle development	192	1	0.49	0.8565
GO:0046685	response to arsenic-containing substance	29	0	0.07	0.85659
GO:0042891	antibiotic transport	10	0	0.03	0.85674
GO:0006810	transport	7437	15	18.86	0.85712
GO:1901136	carbohydrate derivative catabolic process	1714	5	4.35	0.85728
GO:0003416	endochondral bone growth	38	0	0.1	0.85728
GO:0003417	growth plate cartilage development	38	0	0.1	0.85728
GO:0071908	determination of intestine left/right asymmetry	35	0	0.09	0.85747
GO:0003142	cardiogenic plate morphogenesis	35	0	0.09	0.85747
GO:0003144	embryonic heart tube formation	35	0	0.09	0.85747
GO:0035574	histone H4-K20 demethylation	5	0	0.01	0.85765
GO:0034502	protein localization to chromosome	25	0	0.06	0.85766
GO:0021695	cerebellar cortex development	64	0	0.16	0.85791
GO:0016578	histone deubiquitination	15	0	0.04	0.85797
GO:0007517	muscle organ development	969	1	2.46	0.85865
GO:0051093	negative regulation of developmental process	1091	3	2.77	0.85873
GO:0045650	negative regulation of macrophage differentiation	4	0	0.01	0.8594
GO:0045649	regulation of macrophage differentiation	4	0	0.01	0.8594
GO:0051348	negative regulation of transferase activity	119	0	0.3	0.85955
GO:0043415	positive regulation of skeletal muscle tissue regeneration	11	0	0.03	0.85974
GO:0043416	regulation of skeletal muscle tissue regeneration	11	0	0.03	0.85974
GO:0006119	oxidative phosphorylation	17	0	0.04	0.85987
GO:0006816	calcium ion transport	373	1	0.95	0.8601
GO:0001556	oocyte maturation	154	0	0.39	0.86056
GO:0000003	reproduction	1253	6	3.18	0.86097
GO:0006424	glutamyl-tRNA aminoacylation	1	0	0	0.86117
GO:0048012	hepatocyte growth factor receptor signaling pathway	2	0	0.01	0.86119
GO:0060666	dichotomous subdivision of terminal units involved in salivary gland branching	2	0	0.01	0.86119
GO:0021636	trigeminal nerve morphogenesis	2	0	0.01	0.86119
GO:0014834	skeletal muscle satellite cell maintenance involved in skeletal muscle regeneration	11	0	0.03	0.86153
GO:0098727	maintenance of cell number	11	0	0.03	0.86153
GO:0032272	negative regulation of protein polymerization	87	0	0.22	0.86178
GO:1903321	negative regulation of protein modification by small protein conjugation or removal	56	0	0.14	0.86266
GO:1902932	positive regulation of alcohol biosynthetic process	9	0	0.02	0.86286
GO:0043523	regulation of neuron apoptotic process	188	0	0.48	0.86342
GO:0048246	macrophage chemotaxis	23	0	0.06	0.86387
GO:0042278	purine nucleoside metabolic process	1773	5	4.5	0.86494
GO:0051168	nuclear export	139	1	0.35	0.86521
GO:0051352	negative regulation of ligase activity	9	0	0.02	0.8654
GO:0051444	negative regulation of ubiquitin-protein transferase activity	9	0	0.02	0.8654
GO:0003218	cardiac left ventricle formation	34	0	0.09	0.86549
GO:0071498	cellular response to fluid shear stress	3	0	0.01	0.86579
GO:0009233	menaquinone metabolic process	3	0	0.01	0.86579
GO:0009234	menaquinone biosynthetic process	3	0	0.01	0.86579
GO:0042371	vitamin K biosynthetic process	3	0	0.01	0.86579
GO:0042373	vitamin K metabolic process	3	0	0.01	0.86579
GO:0046128	purine ribonucleoside metabolic process	1772	5	4.49	0.86622
GO:0031399	regulation of protein modification process	1367	1	3.47	0.86657
GO:0060023	soft palate development	11	0	0.03	0.86682
GO:0051187	cofactor catabolic process	7	0	0.02	0.86724
GO:0071241	cellular response to inorganic substance	18	0	0.05	0.8675
GO:0071248	cellular response to metal ion	18	0	0.05	0.8675
GO:0030150	protein import into mitochondrial matrix	3	0	0.01	0.86837
GO:0019722	calcium-mediated signaling	112	0	0.28	0.86844
GO:0044380	protein localization to cytoskeleton	17	0	0.04	0.86855
GO:0070417	cellular response to cold	13	0	0.03	0.86875
GO:0007183	SMAD protein complex assembly	8	0	0.02	0.86893
GO:0010990	regulation of SMAD protein complex assembly	8	0	0.02	0.86893
GO:0010991	negative regulation of SMAD protein complex assembly	8	0	0.02	0.86893
GO:0050936	xanthophore differentiation	22	0	0.06	0.86939
GO:0042752	regulation of circadian rhythm	12	0	0.03	0.86969
GO:1902866	regulation of retina development in camera-type eye	1	0	0	0.86991
GO:0061074	regulation of neural retina development	1	0	0	0.86991
GO:2001014	regulation of skeletal muscle cell differentiation	1	0	0	0.86991
GO:0030522	intracellular receptor signaling pathway	292	0	0.74	0.87059
GO:0019369	arachidonic acid metabolic process	8	0	0.02	0.87076
GO:0019371	cyclooxygenase pathway	8	0	0.02	0.87076
GO:0042127	regulation of cell proliferation	1187	3	3.01	0.87081
GO:0002292	T cell differentiation involved in immune response	32	0	0.08	0.87085
GO:0030033	microvillus assembly	3	0	0.01	0.87086
GO:0032528	microvillus organization	3	0	0.01	0.87086
GO:0015872	dopamine transport	30	0	0.08	0.87091
GO:0051297	centrosome cycle	118	0	0.3	0.87118
GO:0010043	response to zinc ion	28	0	0.07	0.87122
GO:0045083	negative regulation of interleukin-12 biosynthetic process	1	0	0	0.87137
GO:1900125	regulation of hyaluronan biosynthetic process	1	0	0	0.87137
GO:1900127	positive regulation of hyaluronan biosynthetic process	1	0	0	0.87137
GO:0060558	regulation of calcidiol 1-monooxygenase activity	1	0	0	0.87137
GO:0010956	negative regulation of calcidiol 1-monooxygenase activity	1	0	0	0.87137
GO:0030823	regulation of cGMP metabolic process	26	0	0.07	0.87148
GO:0097264	self proteolysis	10	0	0.03	0.87164
GO:0071472	cellular response to salt stress	10	0	0.03	0.87164
GO:0014717	regulation of satellite cell activation involved in skeletal muscle regeneration	10	0	0.03	0.87164
GO:0014718	positive regulation of satellite cell activation involved in skeletal muscle regeneration	10	0	0.03	0.87164
GO:0014850	response to muscle activity	10	0	0.03	0.87164
GO:0014901	satellite cell activation involved in skeletal muscle regeneration	10	0	0.03	0.87164
GO:0051281	positive regulation of release of sequestered calcium ion into cytosol	10	0	0.03	0.87164
GO:0033673	negative regulation of kinase activity	108	0	0.27	0.8717
GO:0021885	forebrain cell migration	35	0	0.09	0.87204
GO:0051491	positive regulation of filopodium assembly	42	0	0.11	0.87231
GO:0070254	mucus secretion	7	0	0.02	0.87254
GO:0070255	regulation of mucus secretion	7	0	0.02	0.87254
GO:0048521	negative regulation of behavior	22	0	0.06	0.87267
GO:0050922	negative regulation of chemotaxis	22	0	0.06	0.87267
GO:0048878	chemical homeostasis	732	3	1.86	0.87296
GO:0003281	ventricular septum development	75	0	0.19	0.87315
GO:0006576	cellular biogenic amine metabolic process	69	0	0.17	0.87329
GO:0008631	intrinsic apoptotic signaling pathway in response to oxidative stress	1	0	0	0.87354
GO:1902175	regulation of oxidative stress-induced intrinsic apoptotic signaling pathway	1	0	0	0.87354
GO:1902176	negative regulation of oxidative stress-induced intrinsic apoptotic signaling pathway	1	0	0	0.87354
GO:1902882	regulation of response to oxidative stress	1	0	0	0.87354
GO:1902883	negative regulation of response to oxidative stress	1	0	0	0.87354
GO:0036473	cell death in response to oxidative stress	1	0	0	0.87354
GO:1900407	regulation of cellular response to oxidative stress	1	0	0	0.87354
GO:1900408	negative regulation of cellular response to oxidative stress	1	0	0	0.87354
GO:1903201	regulation of oxidative stress-induced cell death	1	0	0	0.87354
GO:0031427	response to methotrexate	1	0	0	0.8736
GO:0046654	tetrahydrofolate biosynthetic process	1	0	0	0.8736
GO:0097324	melanocyte migration	4	0	0.01	0.8739
GO:0007165	signal transduction	9952	18	25.24	0.87414
GO:0010212	response to ionizing radiation	98	0	0.25	0.87491
GO:0036035	osteoclast development	21	0	0.05	0.87494
GO:0006469	negative regulation of protein kinase activity	105	0	0.27	0.87505
GO:0032922	circadian regulation of gene expression	21	0	0.05	0.87533
GO:0006084	acetyl-CoA metabolic process	11	0	0.03	0.87561
GO:0006529	asparagine biosynthetic process	5	0	0.01	0.87582
GO:0006085	acetyl-CoA biosynthetic process	7	0	0.02	0.87582
GO:0035592	establishment of protein localization to extracellular region	1	0	0	0.87649
GO:0035593	positive regulation of Wnt signaling pathway by establishment of Wnt protein localization to extracellular region	1	0	0	0.87649
GO:0070367	negative regulation of hepatocyte differentiation	1	0	0	0.87649
GO:0035335	peptidyl-tyrosine dephosphorylation	233	0	0.59	0.87678
GO:0060969	negative regulation of gene silencing	7	0	0.02	0.87704
GO:0006812	cation transport	1585	3	4.02	0.87705
GO:0055086	nucleobase-containing small molecule metabolic process	2382	7	6.04	0.8773
GO:0051153	regulation of striated muscle cell differentiation	90	0	0.23	0.87759
GO:0006506	GPI anchor biosynthetic process	31	0	0.08	0.87773
GO:0000723	telomere maintenance	33	0	0.08	0.87794
GO:0032200	telomere organization	33	0	0.08	0.87794
GO:0009308	amine metabolic process	98	0	0.25	0.87815
GO:0009123	nucleoside monophosphate metabolic process	684	2	1.73	0.87817
GO:0043931	ossification involved in bone maturation	5	0	0.01	0.87823
GO:0070977	bone maturation	5	0	0.01	0.87823
GO:0010543	regulation of platelet activation	11	0	0.03	0.87908
GO:0071214	cellular response to abiotic stimulus	126	0	0.32	0.87969
GO:0071305	cellular response to vitamin D	11	0	0.03	0.87978
GO:0033280	response to vitamin D	11	0	0.03	0.87978
GO:0033135	regulation of peptidyl-serine phosphorylation	59	0	0.15	0.87984
GO:0033138	positive regulation of peptidyl-serine phosphorylation	59	0	0.15	0.87984
GO:0009628	response to abiotic stimulus	851	1	2.16	0.88016
GO:0032401	establishment of melanosome localization	110	0	0.28	0.88045
GO:0060413	atrial septum morphogenesis	28	0	0.07	0.88061
GO:0031113	regulation of microtubule polymerization	32	0	0.08	0.88124
GO:0033275	actin-myosin filament sliding	36	0	0.09	0.88137
GO:0009161	ribonucleoside monophosphate metabolic process	679	2	1.72	0.88143
GO:0043436	oxoacid metabolic process	885	4	2.24	0.88197
GO:0071205	protein localization to juxtaparanode region of axon	4	0	0.01	0.88203
GO:0051875	pigment granule localization	122	0	0.31	0.88215
GO:0007050	cell cycle arrest	99	0	0.25	0.88232
GO:0031340	positive regulation of vesicle fusion	30	0	0.08	0.88236
GO:0071157	negative regulation of cell cycle arrest	7	0	0.02	0.88264
GO:0031338	regulation of vesicle fusion	35	0	0.09	0.88278
GO:0097152	mesenchymal cell apoptotic process	14	0	0.04	0.88341
GO:2001053	regulation of mesenchymal cell apoptotic process	14	0	0.04	0.88341
GO:2001054	negative regulation of mesenchymal cell apoptotic process	14	0	0.04	0.88341
GO:1900211	regulation of mesenchymal cell apoptotic process involved in metanephros development	14	0	0.04	0.88341
GO:1900212	negative regulation of mesenchymal cell apoptotic process involved in metanephros development	14	0	0.04	0.88341
GO:1900217	regulation of apoptotic process involved in metanephric nephron tubule development	14	0	0.04	0.88341
GO:1900218	negative regulation of apoptotic process involved in metanephric nephron tubule development	14	0	0.04	0.88341
GO:1900200	mesenchymal cell apoptotic process involved in metanephros development	14	0	0.04	0.88341
GO:1900205	apoptotic process involved in metanephric nephron tubule development	14	0	0.04	0.88341
GO:0060148	positive regulation of posttranscriptional gene silencing	3	0	0.01	0.88352
GO:2000637	positive regulation of gene silencing by miRNA	3	0	0.01	0.88352
GO:0001881	receptor recycling	10	0	0.03	0.88357
GO:0070198	protein localization to chromosome, telomeric region	2	0	0.01	0.88369
GO:0070213	protein auto-ADP-ribosylation	2	0	0.01	0.88369
GO:0002478	antigen processing and presentation of exogenous peptide antigen	4	0	0.01	0.88435
GO:0019884	antigen processing and presentation of exogenous antigen	4	0	0.01	0.88435
GO:0070199	establishment of protein localization to chromosome	2	0	0.01	0.88466
GO:0000080	mitotic G1 phase	2	0	0.01	0.88466
GO:0071169	establishment of protein localization to chromatin	2	0	0.01	0.88466
GO:0051318	G1 phase	2	0	0.01	0.88466
GO:0001933	negative regulation of protein phosphorylation	133	0	0.34	0.8847
GO:0046903	secretion	804	1	2.04	0.88585
GO:0018016	N-terminal peptidyl-proline dimethylation	3	0	0.01	0.88594
GO:0035568	N-terminal peptidyl-proline methylation	3	0	0.01	0.88594
GO:0035570	N-terminal peptidyl-serine methylation	3	0	0.01	0.88594
GO:0035572	N-terminal peptidyl-serine dimethylation	3	0	0.01	0.88594
GO:0035573	N-terminal peptidyl-serine trimethylation	3	0	0.01	0.88594
GO:0006480	N-terminal protein amino acid methylation	3	0	0.01	0.88594
GO:0070940	dephosphorylation of RNA polymerase II C-terminal domain	8	0	0.02	0.88654
GO:0071902	positive regulation of protein serine/threonine kinase activity	304	1	0.77	0.88697
GO:0032388	positive regulation of intracellular transport	177	1	0.45	0.88698
GO:0090032	negative regulation of steroid hormone biosynthetic process	13	0	0.03	0.887
GO:0000387	spliceosomal snRNP assembly	12	0	0.03	0.88725
GO:0060564	negative regulation of ubiquitin protein ligase activity	8	0	0.02	0.8873
GO:0051436	negative regulation of ubiquitin-protein ligase activity involved in mitotic cell cycle	8	0	0.02	0.8873
GO:0046785	microtubule polymerization	63	0	0.16	0.88731
GO:0007492	endoderm development	342	0	0.87	0.88744
GO:0060078	regulation of postsynaptic membrane potential	22	0	0.06	0.88752
GO:0009141	nucleoside triphosphate metabolic process	1723	3	4.37	0.88781
GO:0019364	pyridine nucleotide catabolic process	1	0	0	0.88799
GO:0072526	pyridine-containing compound catabolic process	1	0	0	0.88799
GO:0006742	NADP catabolic process	1	0	0	0.88799
GO:0046427	positive regulation of JAK-STAT cascade	32	0	0.08	0.88803
GO:0071901	negative regulation of protein serine/threonine kinase activity	87	0	0.22	0.88812
GO:0061341	non-canonical Wnt signaling pathway involved in heart development	4	0	0.01	0.88817
GO:0042787	protein ubiquitination involved in ubiquitin-dependent protein catabolic process	112	0	0.28	0.88836
GO:0072520	seminiferous tubule development	11	0	0.03	0.88842
GO:0071218	cellular response to misfolded protein	8	0	0.02	0.88877
GO:0051788	response to misfolded protein	8	0	0.02	0.88877
GO:0006977	DNA damage response, signal transduction by p53 class mediator resulting in cell cycle arrest	2	0	0.01	0.8892
GO:1902400	intracellular signal transduction involved in G1 DNA damage checkpoint	2	0	0.01	0.8892
GO:1902402	signal transduction involved in mitotic DNA damage checkpoint	2	0	0.01	0.8892
GO:1902403	signal transduction involved in mitotic DNA integrity checkpoint	2	0	0.01	0.8892
GO:0072422	signal transduction involved in DNA damage checkpoint	2	0	0.01	0.8892
GO:0072413	signal transduction involved in mitotic cell cycle checkpoint	2	0	0.01	0.8892
GO:0072431	signal transduction involved in mitotic G1 DNA damage checkpoint	2	0	0.01	0.8892
GO:0072401	signal transduction involved in DNA integrity checkpoint	2	0	0.01	0.8892
GO:0000075	cell cycle checkpoint	231	0	0.59	0.88938
GO:0070727	cellular macromolecule localization	1963	6	4.98	0.88965
GO:0050953	sensory perception of light stimulus	323	0	0.82	0.88975
GO:0007173	epidermal growth factor receptor signaling pathway	47	0	0.12	0.88989
GO:0046588	negative regulation of calcium-dependent cell-cell adhesion	3	0	0.01	0.89021
GO:0021556	central nervous system formation	3	0	0.01	0.89021
GO:0003278	apoptotic process involved in heart morphogenesis	4	0	0.01	0.89022
GO:0003166	bundle of His development	4	0	0.01	0.89022
GO:0033687	osteoblast proliferation	21	0	0.05	0.89045
GO:0033688	regulation of osteoblast proliferation	21	0	0.05	0.89045
GO:0033278	cell proliferation in midbrain	7	0	0.02	0.89149
GO:0006937	regulation of muscle contraction	111	0	0.28	0.8919
GO:0048016	inositol phosphate-mediated signaling	16	0	0.04	0.89245
GO:0007614	short-term memory	1	0	0	0.89319
GO:0030421	defecation	1	0	0	0.89319
GO:0048799	animal organ maturation	19	0	0.05	0.89331
GO:0009143	nucleoside triphosphate catabolic process	1651	3	4.19	0.89335
GO:0009146	purine nucleoside triphosphate catabolic process	1651	3	4.19	0.89335
GO:0009203	ribonucleoside triphosphate catabolic process	1651	3	4.19	0.89335
GO:0009207	purine ribonucleoside triphosphate catabolic process	1651	3	4.19	0.89335
GO:0044106	cellular amine metabolic process	93	0	0.24	0.89362
GO:0000154	rRNA modification	4	0	0.01	0.89415
GO:0031100	animal organ regeneration	20	0	0.05	0.89517
GO:0006657	CDP-choline pathway	8	0	0.02	0.89527
GO:0006646	phosphatidylethanolamine biosynthetic process	8	0	0.02	0.89527
GO:0046337	phosphatidylethanolamine metabolic process	8	0	0.02	0.89527
GO:0045747	positive regulation of Notch signaling pathway	57	1	0.14	0.8953
GO:0060004	reflex	6	0	0.02	0.89532
GO:0060005	vestibular reflex	2	0	0.01	0.89535
GO:0006531	aspartate metabolic process	5	0	0.01	0.89536
GO:0071295	cellular response to vitamin	18	0	0.05	0.89559
GO:0031670	cellular response to nutrient	18	0	0.05	0.89559
GO:0038018	Wnt receptor catabolic process	1	0	0	0.89563
GO:0021551	central nervous system morphogenesis	60	1	0.15	0.8963
GO:0022602	ovulation cycle process	116	0	0.29	0.89641
GO:0042698	ovulation cycle	116	0	0.29	0.89641
GO:0070544	histone H3-K36 demethylation	15	0	0.04	0.89652
GO:0021697	cerebellar cortex formation	33	0	0.08	0.89681
GO:0006753	nucleoside phosphate metabolic process	2330	4	5.91	0.89685
GO:0042182	ketone catabolic process	1	0	0	0.89728
GO:0097053	L-kynurenine catabolic process	1	0	0	0.89728
GO:0035372	protein localization to microtubule	13	0	0.03	0.89785
GO:0072698	protein localization to microtubule cytoskeleton	13	0	0.03	0.89785
GO:2000678	negative regulation of transcription regulatory region DNA binding	4	0	0.01	0.89807
GO:0061304	retinal blood vessel morphogenesis	13	0	0.03	0.89808
GO:0001932	regulation of protein phosphorylation	1105	1	2.8	0.89813
GO:0033552	response to vitamin B3	3	0	0.01	0.89853
GO:0031115	negative regulation of microtubule polymerization	27	0	0.07	0.89884
GO:0035584	calcium-mediated signaling using intracellular calcium source	29	0	0.07	0.89927
GO:0033227	dsRNA transport	2	0	0.01	0.89934
GO:0002295	T-helper cell lineage commitment	2	0	0.01	0.89942
GO:0043373	CD4-positive, alpha-beta T cell lineage commitment	2	0	0.01	0.89942
GO:0072540	T-helper 17 cell lineage commitment	2	0	0.01	0.89942
GO:0002363	alpha-beta T cell lineage commitment	2	0	0.01	0.89942
GO:0042138	meiotic DNA double-strand break formation	2	0	0.01	0.89971
GO:0002376	immune system process	3294	11	8.35	0.89985
GO:0007599	hemostasis	229	0	0.58	0.90004
GO:0046168	glycerol-3-phosphate catabolic process	8	0	0.02	0.90041
GO:0009167	purine ribonucleoside monophosphate metabolic process	649	2	1.65	0.90063
GO:0009126	purine nucleoside monophosphate metabolic process	649	2	1.65	0.90063
GO:0002886	regulation of myeloid leukocyte mediated immunity	11	0	0.03	0.90064
GO:1903305	regulation of regulated secretory pathway	11	0	0.03	0.90064
GO:0043300	regulation of leukocyte degranulation	11	0	0.03	0.90064
GO:0000959	mitochondrial RNA metabolic process	4	0	0.01	0.90077
GO:1902749	regulation of cell cycle G2/M phase transition	17	0	0.04	0.90082
GO:0010389	regulation of G2/M transition of mitotic cell cycle	17	0	0.04	0.90082
GO:0090329	regulation of DNA-dependent DNA replication	33	0	0.08	0.90101
GO:0000050	urea cycle	4	0	0.01	0.90117
GO:0071941	nitrogen cycle metabolic process	4	0	0.01	0.90117
GO:0019627	urea metabolic process	4	0	0.01	0.90117
GO:0055088	lipid homeostasis	18	0	0.05	0.90132
GO:0030001	metal ion transport	1189	3	3.02	0.9016
GO:0097581	lamellipodium organization	40	0	0.1	0.90221
GO:0002026	regulation of the force of heart contraction	42	0	0.11	0.90248
GO:0060327	cytoplasmic actin-based contraction involved in cell motility	6	0	0.02	0.90262
GO:2000392	regulation of lamellipodium morphogenesis	6	0	0.02	0.90262
GO:0072673	lamellipodium morphogenesis	6	0	0.02	0.90262
GO:0045662	negative regulation of myoblast differentiation	19	0	0.05	0.90273
GO:0035112	genitalia morphogenesis	7	0	0.02	0.90289
GO:0045056	transcytosis	81	0	0.21	0.90315
GO:0060968	regulation of gene silencing	21	0	0.05	0.90335
GO:0033865	nucleoside bisphosphate metabolic process	30	0	0.08	0.90368
GO:0033875	ribonucleoside bisphosphate metabolic process	30	0	0.08	0.90368
GO:0034032	purine nucleoside bisphosphate metabolic process	30	0	0.08	0.90368
GO:0015936	coenzyme A metabolic process	30	0	0.08	0.90368
GO:0033005	positive regulation of mast cell activation	3	0	0.01	0.90418
GO:0033008	positive regulation of mast cell activation involved in immune response	3	0	0.01	0.90418
GO:1903307	positive regulation of regulated secretory pathway	3	0	0.01	0.90418
GO:0043302	positive regulation of leukocyte degranulation	3	0	0.01	0.90418
GO:0043304	regulation of mast cell degranulation	3	0	0.01	0.90418
GO:0043306	positive regulation of mast cell degranulation	3	0	0.01	0.90418
GO:0014719	skeletal muscle satellite cell activation	21	0	0.05	0.9043
GO:0055092	sterol homeostasis	16	0	0.04	0.90431
GO:0006285	base-excision repair, AP site formation	1	0	0	0.90528
GO:0042310	vasoconstriction	47	0	0.12	0.90539
GO:0010882	regulation of cardiac muscle contraction by calcium ion signaling	10	0	0.03	0.90551
GO:0015802	basic amino acid transport	3	0	0.01	0.90574
GO:0015809	arginine transport	3	0	0.01	0.90574
GO:1901214	regulation of neuron death	194	0	0.49	0.90579
GO:0032292	peripheral nervous system axon ensheathment	12	0	0.03	0.90584
GO:0022011	myelination in peripheral nervous system	12	0	0.03	0.90584
GO:0045445	myoblast differentiation	38	0	0.1	0.90608
GO:0070228	regulation of lymphocyte apoptotic process	7	0	0.02	0.90621
GO:0070229	negative regulation of lymphocyte apoptotic process	7	0	0.02	0.90621
GO:0002902	regulation of B cell apoptotic process	7	0	0.02	0.90621
GO:0002903	negative regulation of B cell apoptotic process	7	0	0.02	0.90621
GO:2000106	regulation of leukocyte apoptotic process	7	0	0.02	0.90621
GO:2000107	negative regulation of leukocyte apoptotic process	7	0	0.02	0.90621
GO:0001783	B cell apoptotic process	7	0	0.02	0.90621
GO:0060839	endothelial cell fate commitment	26	0	0.07	0.90623
GO:0048916	posterior lateral line development	133	0	0.34	0.90642
GO:1901658	glycosyl compound catabolic process	1672	3	4.24	0.90686
GO:0072523	purine-containing compound catabolic process	1672	3	4.24	0.90686
GO:0035733	hepatic stellate cell activation	14	0	0.04	0.90725
GO:2000491	positive regulation of hepatic stellate cell activation	14	0	0.04	0.90725
GO:2000489	regulation of hepatic stellate cell activation	14	0	0.04	0.90725
GO:0072537	fibroblast activation	14	0	0.04	0.90725
GO:0051127	positive regulation of actin nucleation	3	0	0.01	0.90731
GO:0000731	DNA synthesis involved in DNA repair	5	0	0.01	0.90791
GO:0072275	metanephric glomerulus morphogenesis	4	0	0.01	0.90896
GO:0072276	metanephric glomerulus vasculature morphogenesis	4	0	0.01	0.90896
GO:0072277	metanephric glomerular capillary formation	4	0	0.01	0.90896
GO:0009164	nucleoside catabolic process	1670	3	4.23	0.90925
GO:0097285	obsolete cell-type specific apoptotic process	262	0	0.66	0.90926
GO:0003420	regulation of growth plate cartilage chondrocyte proliferation	1	0	0	0.90939
GO:1903010	regulation of bone development	1	0	0	0.90939
GO:0090529	cell septum assembly	2	0	0.01	0.90957
GO:0000917	barrier septum assembly	2	0	0.01	0.90957
GO:0043046	DNA methylation involved in gamete generation	10	0	0.03	0.90991
GO:0003214	cardiac left ventricle morphogenesis	40	0	0.1	0.91006
GO:0044246	regulation of multicellular organismal metabolic process	4	0	0.01	0.91016
GO:0010712	regulation of collagen metabolic process	4	0	0.01	0.91016
GO:0032965	regulation of collagen biosynthetic process	4	0	0.01	0.91016
GO:0047496	vesicle transport along microtubule	5	0	0.01	0.9111
GO:0006595	polyamine metabolic process	19	0	0.05	0.91136
GO:0042700	luteinizing hormone signaling pathway	1	0	0	0.91156
GO:0046034	ATP metabolic process	603	1	1.53	0.91163
GO:0042745	circadian sleep/wake cycle	5	0	0.01	0.91172
GO:0060674	placenta blood vessel development	25	0	0.06	0.91177
GO:2001242	regulation of intrinsic apoptotic signaling pathway	44	0	0.11	0.91204
GO:0007585	respiratory gaseous exchange	27	0	0.07	0.91271
GO:0071478	cellular response to radiation	80	0	0.2	0.91326
GO:0006283	transcription-coupled nucleotide-excision repair	10	0	0.03	0.91335
GO:0048536	spleen development	26	0	0.07	0.9136
GO:2001243	negative regulation of intrinsic apoptotic signaling pathway	17	0	0.04	0.91373
GO:0006585	dopamine biosynthetic process from tyrosine	2	0	0.01	0.91394
GO:1901292	nucleoside phosphate catabolic process	1666	3	4.22	0.91397
GO:0045739	positive regulation of DNA repair	26	0	0.07	0.91456
GO:0009166	nucleotide catabolic process	1665	3	4.22	0.91514
GO:0035564	regulation of kidney size	37	0	0.09	0.91529
GO:0035565	regulation of pronephros size	37	0	0.09	0.91529
GO:0039003	pronephric field specification	37	0	0.09	0.91529
GO:0050877	nervous system process	1112	1	2.82	0.91531
GO:0019401	alditol biosynthetic process	4	0	0.01	0.91538
GO:0006114	glycerol biosynthetic process	4	0	0.01	0.91538
GO:0060876	semicircular canal formation	5	0	0.01	0.91551
GO:0072350	tricarboxylic acid metabolic process	11	0	0.03	0.91568
GO:0051891	positive regulation of cardioblast differentiation	30	0	0.08	0.91573
GO:2000738	positive regulation of stem cell differentiation	30	0	0.08	0.91573
GO:0021602	cranial nerve morphogenesis	29	0	0.07	0.9159
GO:0009214	cyclic nucleotide catabolic process	2	0	0.01	0.91601
GO:0044765	single-organism transport	5414	13	13.73	0.91604
GO:0051904	pigment granule transport	107	0	0.27	0.91617
GO:0032402	melanosome transport	107	0	0.27	0.91617
GO:0003350	pulmonary myocardium development	3	0	0.01	0.91648
GO:0003165	Purkinje myocyte development	3	0	0.01	0.91648
GO:0003168	Purkinje myocyte differentiation	3	0	0.01	0.91648
GO:1901385	regulation of voltage-gated calcium channel activity	3	0	0.01	0.91648
GO:1901387	positive regulation of voltage-gated calcium channel activity	3	0	0.01	0.91648
GO:0003221	right ventricular cardiac muscle tissue morphogenesis	3	0	0.01	0.91648
GO:0010735	positive regulation of transcription via serum response element binding	3	0	0.01	0.91648
GO:0060926	cardiac pacemaker cell development	3	0	0.01	0.91648
GO:0060927	cardiac pacemaker cell fate commitment	3	0	0.01	0.91648
GO:0060928	atrioventricular node cell development	3	0	0.01	0.91648
GO:0060929	atrioventricular node cell fate commitment	3	0	0.01	0.91648
GO:0060932	His-Purkinje system cell differentiation	3	0	0.01	0.91648
GO:0010832	negative regulation of myotube differentiation	3	0	0.01	0.91648
GO:0051154	negative regulation of striated muscle cell differentiation	3	0	0.01	0.91648
GO:0060044	negative regulation of cardiac muscle cell proliferation	21	0	0.05	0.91655
GO:0001964	startle response	22	0	0.06	0.91687
GO:0018022	peptidyl-lysine methylation	73	1	0.19	0.91744
GO:0051495	positive regulation of cytoskeleton organization	145	0	0.37	0.91761
GO:0043407	negative regulation of MAP kinase activity	63	0	0.16	0.91773
GO:0061386	closure of optic fissure	72	0	0.18	0.91777
GO:0097150	neuronal stem cell population maintenance	1	0	0	0.91837
GO:0046331	lateral inhibition	1	0	0	0.91837
GO:0007386	compartment pattern specification	1	0	0	0.91837
GO:2000981	negative regulation of inner ear receptor cell differentiation	1	0	0	0.91837
GO:0045632	negative regulation of mechanoreceptor differentiation	1	0	0	0.91837
GO:0045608	negative regulation of auditory receptor cell differentiation	1	0	0	0.91837
GO:0035922	foramen ovale closure	3	0	0.01	0.91846
GO:0036306	embryonic heart tube elongation	3	0	0.01	0.91846
GO:0060577	pulmonary vein morphogenesis	3	0	0.01	0.91846
GO:0003193	pulmonary valve formation	3	0	0.01	0.91846
GO:0046130	purine ribonucleoside catabolic process	1662	3	4.21	0.91861
GO:0042454	ribonucleoside catabolic process	1662	3	4.21	0.91861
GO:0006152	purine nucleoside catabolic process	1662	3	4.21	0.91861
GO:0071900	regulation of protein serine/threonine kinase activity	465	1	1.18	0.9187
GO:0015893	drug transport	23	0	0.06	0.91881
GO:0009154	purine ribonucleotide catabolic process	1657	3	4.2	0.91936
GO:0009261	ribonucleotide catabolic process	1657	3	4.2	0.91936
GO:0031584	activation of phospholipase D activity	1	0	0	0.91979
GO:0060048	cardiac muscle contraction	63	0	0.16	0.9198
GO:0070646	protein modification by small protein removal	159	0	0.4	0.92018
GO:0048796	swim bladder maturation	14	0	0.04	0.92024
GO:0048798	swim bladder inflation	14	0	0.04	0.92024
GO:0016332	establishment or maintenance of polarity of embryonic epithelium	9	0	0.02	0.92046
GO:0090045	positive regulation of deacetylase activity	4	0	0.01	0.92047
GO:0061438	renal system vasculature morphogenesis	7	0	0.02	0.92093
GO:0061439	kidney vasculature morphogenesis	7	0	0.02	0.92093
GO:0072103	glomerulus vasculature morphogenesis	7	0	0.02	0.92093
GO:0072104	glomerular capillary formation	7	0	0.02	0.92093
GO:0006685	sphingomyelin catabolic process	8	0	0.02	0.92097
GO:0021501	prechordal plate formation	36	0	0.09	0.92122
GO:0016198	axon choice point recognition	39	0	0.1	0.92128
GO:0032768	regulation of monooxygenase activity	20	0	0.05	0.92146
GO:0070278	extracellular matrix constituent secretion	12	0	0.03	0.92165
GO:0060242	contact inhibition	2	0	0.01	0.92168
GO:0042772	DNA damage response, signal transduction resulting in transcription	15	0	0.04	0.92219
GO:0006493	protein O-linked glycosylation	16	0	0.04	0.92221
GO:0071711	basement membrane organization	23	0	0.06	0.9223
GO:0009150	purine ribonucleotide metabolic process	2129	4	5.4	0.9224
GO:0090132	epithelium migration	204	1	0.52	0.92271
GO:0010631	epithelial cell migration	204	1	0.52	0.92271
GO:0006195	purine nucleotide catabolic process	1658	3	4.2	0.92283
GO:0051905	establishment of pigment granule localization	113	0	0.29	0.92307
GO:0070981	L-asparagine biosynthetic process	3	0	0.01	0.92353
GO:0070982	L-asparagine metabolic process	3	0	0.01	0.92353
GO:0045661	regulation of myoblast differentiation	27	0	0.07	0.92383
GO:0072525	pyridine-containing compound biosynthetic process	23	0	0.06	0.92414
GO:0071359	cellular response to dsRNA	30	0	0.08	0.92449
GO:0070918	production of small RNA involved in gene silencing by RNA	30	0	0.08	0.92449
GO:0031050	dsRNA fragmentation	30	0	0.08	0.92449
GO:0031400	negative regulation of protein modification process	196	0	0.5	0.92487
GO:0090008	hypoblast development	1	0	0	0.92504
GO:2000383	regulation of ectoderm development	9	0	0.02	0.92514
GO:0032543	mitochondrial translation	10	0	0.03	0.92515
GO:0016339	calcium-dependent cell-cell adhesion via plasma membrane cell adhesion molecules	36	0	0.09	0.92532
GO:0071616	acyl-CoA biosynthetic process	20	0	0.05	0.92556
GO:0035384	thioester biosynthetic process	20	0	0.05	0.92556
GO:0030261	chromosome condensation	33	0	0.08	0.92563
GO:0034587	piRNA metabolic process	14	0	0.04	0.92565
GO:0051298	centrosome duplication	47	0	0.12	0.92582
GO:0048845	venous blood vessel morphogenesis	13	0	0.03	0.92588
GO:0003422	growth plate cartilage morphogenesis	19	0	0.05	0.92594
GO:0003428	chondrocyte intercalation involved in growth plate cartilage morphogenesis	19	0	0.05	0.92594
GO:0007250	activation of NF-kappaB-inducing kinase activity	44	0	0.11	0.92602
GO:0035556	intracellular signal transduction	3658	2	9.28	0.92619
GO:0009125	nucleoside monophosphate catabolic process	567	1	1.44	0.92619
GO:0016579	protein deubiquitination	148	0	0.38	0.9264
GO:0033169	histone H3-K9 demethylation	16	0	0.04	0.92675
GO:0009169	purine ribonucleoside monophosphate catabolic process	565	1	1.43	0.92699
GO:0009158	ribonucleoside monophosphate catabolic process	565	1	1.43	0.92699
GO:0009128	purine nucleoside monophosphate catabolic process	565	1	1.43	0.92699
GO:0030263	apoptotic chromosome condensation	4	0	0.01	0.92723
GO:0072205	metanephric collecting duct development	6	0	0.02	0.9273
GO:2000136	regulation of cell proliferation involved in heart morphogenesis	29	0	0.07	0.92752
GO:0061323	cell proliferation involved in heart morphogenesis	29	0	0.07	0.92752
GO:0002072	optic cup morphogenesis involved in camera-type eye development	73	0	0.19	0.92755
GO:0071453	cellular response to oxygen levels	20	0	0.05	0.92767
GO:0019220	regulation of phosphate metabolic process	2504	3	6.35	0.92776
GO:0051174	regulation of phosphorus metabolic process	2504	3	6.35	0.92776
GO:0060149	negative regulation of posttranscriptional gene silencing	4	0	0.01	0.92777
GO:0060965	negative regulation of gene silencing by miRNA	4	0	0.01	0.92777
GO:0060967	negative regulation of gene silencing by RNA	4	0	0.01	0.92777
GO:0060761	negative regulation of response to cytokine stimulus	7	0	0.02	0.92783
GO:0001960	negative regulation of cytokine-mediated signaling pathway	7	0	0.02	0.92783
GO:0035545	determination of left/right asymmetry in nervous system	8	0	0.02	0.92798
GO:0035462	determination of left/right asymmetry in diencephalon	8	0	0.02	0.92798
GO:0022904	respiratory electron transport chain	20	0	0.05	0.92838
GO:0006200	obsolete ATP catabolic process	561	1	1.42	0.92858
GO:0042746	circadian sleep/wake cycle, wakefulness	2	0	0.01	0.92875
GO:0060439	trachea morphogenesis	13	0	0.03	0.92891
GO:0050926	regulation of positive chemotaxis	9	0	0.02	0.92897
GO:0050927	positive regulation of positive chemotaxis	9	0	0.02	0.92897
GO:0071320	cellular response to cAMP	2	0	0.01	0.92918
GO:0002679	respiratory burst involved in defense response	2	0	0.01	0.92918
GO:0045852	pH elevation	2	0	0.01	0.92918
GO:0051454	intracellular pH elevation	2	0	0.01	0.92918
GO:0044281	small molecule metabolic process	3519	10	8.92	0.92959
GO:0097193	intrinsic apoptotic signaling pathway	114	0	0.29	0.92969
GO:0032481	positive regulation of type I interferon production	4	0	0.01	0.93041
GO:0032728	positive regulation of interferon-beta production	4	0	0.01	0.93041
GO:0014045	establishment of endothelial blood-brain barrier	20	0	0.05	0.93058
GO:0006290	pyrimidine dimer repair	2	0	0.01	0.93061
GO:0061014	positive regulation of mRNA catabolic process	50	0	0.13	0.93067
GO:0060435	bronchiole development	3	0	0.01	0.93091
GO:2001012	mesenchymal cell differentiation involved in renal system development	3	0	0.01	0.93091
GO:0072161	mesenchymal cell differentiation involved in kidney development	3	0	0.01	0.93091
GO:0072162	metanephric mesenchymal cell differentiation	3	0	0.01	0.93091
GO:0072202	cell differentiation involved in metanephros development	3	0	0.01	0.93091
GO:0046434	organophosphate catabolic process	1706	3	4.33	0.93098
GO:0010216	maintenance of DNA methylation	22	0	0.06	0.93102
GO:0016199	axon midline choice point recognition	34	0	0.09	0.93103
GO:0015672	monovalent inorganic cation transport	814	1	2.06	0.93105
GO:0071277	cellular response to calcium ion	16	0	0.04	0.93106
GO:0071557	histone H3-K27 demethylation	15	0	0.04	0.93117
GO:0007254	JNK cascade	307	0	0.78	0.93138
GO:0030049	muscle filament sliding	20	0	0.05	0.93228
GO:1903115	regulation of actin filament-based movement	20	0	0.05	0.93228
GO:0032971	regulation of muscle filament sliding	20	0	0.05	0.93228
GO:0006437	tyrosyl-tRNA aminoacylation	2	0	0.01	0.93301
GO:0010639	negative regulation of organelle organization	194	0	0.49	0.93333
GO:0007588	excretion	17	0	0.04	0.93347
GO:0030237	female sex determination	10	0	0.03	0.9339
GO:2001223	negative regulation of neuron migration	15	0	0.04	0.93392
GO:0051928	positive regulation of calcium ion transport	23	0	0.06	0.93404
GO:0070126	mitochondrial translational termination	1	0	0	0.93475
GO:0002318	myeloid progenitor cell differentiation	2	0	0.01	0.93483
GO:0035234	ectopic germ cell programmed cell death	2	0	0.01	0.93483
GO:0097326	melanocyte adhesion	2	0	0.01	0.93483
GO:0036017	response to erythropoietin	2	0	0.01	0.93483
GO:0036018	cellular response to erythropoietin	2	0	0.01	0.93483
GO:0042510	regulation of tyrosine phosphorylation of STAT protein	2	0	0.01	0.93483
GO:0042511	positive regulation of tyrosine phosphorylation of STAT protein	2	0	0.01	0.93483
GO:0042508	tyrosine phosphorylation of STAT protein	2	0	0.01	0.93483
GO:0038162	erythropoietin-mediated signaling pathway	2	0	0.01	0.93483
GO:0002371	dendritic cell cytokine production	2	0	0.01	0.93483
GO:0051403	stress-activated MAPK cascade	383	0	0.97	0.93489
GO:0031098	stress-activated protein kinase signaling cascade	383	0	0.97	0.93489
GO:0033683	nucleotide-excision repair, DNA incision	11	0	0.03	0.93576
GO:0007199	G-protein coupled receptor signaling pathway coupled to cGMP nucleotide second messenger	14	0	0.04	0.93577
GO:0015819	lysine transport	2	0	0.01	0.93613
GO:0080144	amino acid homeostasis	2	0	0.01	0.93613
GO:0046497	nicotinate nucleotide metabolic process	2	0	0.01	0.93622
GO:0019365	pyridine nucleotide salvage	2	0	0.01	0.93622
GO:0019357	nicotinate nucleotide biosynthetic process	2	0	0.01	0.93622
GO:0019358	nicotinate nucleotide salvage	2	0	0.01	0.93622
GO:1903289	obsolete regulation of ATP catabolic process	55	0	0.14	0.93625
GO:0043462	regulation of ATPase activity	55	0	0.14	0.93625
GO:0009435	NAD biosynthetic process	16	0	0.04	0.93644
GO:0071158	positive regulation of cell cycle arrest	7	0	0.02	0.93645
GO:0051049	regulation of transport	1664	2	4.22	0.93656
GO:0051642	centrosome localization	10	0	0.03	0.93688
GO:0070076	histone lysine demethylation	52	0	0.13	0.93697
GO:0006105	succinate metabolic process	2	0	0.01	0.93717
GO:0043627	response to estrogen	123	0	0.31	0.93726
GO:0070252	actin-mediated cell contraction	42	0	0.11	0.93789
GO:0021794	thalamus development	30	0	0.08	0.93793
GO:0001936	regulation of endothelial cell proliferation	47	0	0.12	0.93799
GO:0015805	S-adenosyl-L-methionine transport	2	0	0.01	0.93811
GO:1901962	S-adenosyl-L-methionine transmembrane transport	2	0	0.01	0.93811
GO:0071156	regulation of cell cycle arrest	17	0	0.04	0.93831
GO:0035970	peptidyl-threonine dephosphorylation	4	0	0.01	0.93834
GO:0009310	amine catabolic process	18	0	0.05	0.93834
GO:0042402	cellular biogenic amine catabolic process	18	0	0.05	0.93834
GO:0006471	protein ADP-ribosylation	11	0	0.03	0.93839
GO:0044763	single-organism cellular process	22607	52	57.33	0.93863
GO:0006890	retrograde vesicle-mediated transport, Golgi to ER	24	0	0.06	0.93882
GO:0006163	purine nucleotide metabolic process	2134	4	5.41	0.93895
GO:0022610	biological adhesion	2223	5	5.64	0.93903
GO:0007155	cell adhesion	2223	5	5.64	0.93903
GO:0002551	mast cell chemotaxis	3	0	0.01	0.93974
GO:0097531	mast cell migration	3	0	0.01	0.93974
GO:0010888	negative regulation of lipid storage	3	0	0.01	0.9398
GO:2000096	positive regulation of Wnt signaling pathway, planar cell polarity pathway	4	0	0.01	0.93988
GO:0019363	pyridine nucleotide biosynthetic process	22	0	0.06	0.94013
GO:0019359	nicotinamide nucleotide biosynthetic process	22	0	0.06	0.94013
GO:0051050	positive regulation of transport	402	1	1.02	0.94036
GO:0044341	sodium-dependent phosphate transport	3	0	0.01	0.94037
GO:0043583	ear development	1177	1	2.98	0.94076
GO:0060084	synaptic transmission involved in micturition	12	0	0.03	0.94091
GO:0060073	micturition	12	0	0.03	0.94091
GO:0051234	establishment of localization	7717	15	19.57	0.94124
GO:0048369	lateral mesoderm morphogenesis	22	0	0.06	0.94149
GO:0048370	lateral mesoderm formation	22	0	0.06	0.94149
GO:0007195	adenylate cyclase-inhibiting dopamine receptor signaling pathway	12	0	0.03	0.94153
GO:0048839	inner ear development	1159	1	2.94	0.94174
GO:0016239	positive regulation of macroautophagy	3	0	0.01	0.94251
GO:0032106	positive regulation of response to extracellular stimulus	3	0	0.01	0.94251
GO:0032109	positive regulation of response to nutrient levels	3	0	0.01	0.94251
GO:0016322	neuron remodeling	14	0	0.04	0.94255
GO:0045176	apical protein localization	27	0	0.07	0.94306
GO:0070256	negative regulation of mucus secretion	3	0	0.01	0.94325
GO:0003093	regulation of glomerular filtration	3	0	0.01	0.94325
GO:0003071	renal system process involved in regulation of systemic arterial blood pressure	3	0	0.01	0.94325
GO:0001977	renal system process involved in regulation of blood volume	3	0	0.01	0.94325
GO:0060079	excitatory postsynaptic potential	8	0	0.02	0.94325
GO:0006434	seryl-tRNA aminoacylation	3	0	0.01	0.9437
GO:0008630	intrinsic apoptotic signaling pathway in response to DNA damage	43	0	0.11	0.9439
GO:1900047	negative regulation of hemostasis	13	0	0.03	0.94409
GO:0030195	negative regulation of blood coagulation	13	0	0.03	0.94409
GO:0031293	membrane protein intracellular domain proteolysis	3	0	0.01	0.94426
GO:0050767	regulation of neurogenesis	1397	2	3.54	0.94433
GO:0003263	cardioblast proliferation	22	0	0.06	0.94453
GO:0003264	regulation of cardioblast proliferation	22	0	0.06	0.94453
GO:0003266	regulation of secondary heart field cardioblast proliferation	22	0	0.06	0.94453
GO:0021707	cerebellar granule cell differentiation	8	0	0.02	0.9448
GO:0021683	cerebellar granular layer morphogenesis	8	0	0.02	0.9448
GO:0021684	cerebellar granular layer formation	8	0	0.02	0.9448
GO:0042542	response to hydrogen peroxide	31	0	0.08	0.94552
GO:0060760	positive regulation of response to cytokine stimulus	3	0	0.01	0.94567
GO:0021540	corpus callosum morphogenesis	3	0	0.01	0.94567
GO:0051081	nuclear envelope disassembly	3	0	0.01	0.94567
GO:0001961	positive regulation of cytokine-mediated signaling pathway	3	0	0.01	0.94567
GO:0022038	corpus callosum development	3	0	0.01	0.94567
GO:0030397	membrane disassembly	3	0	0.01	0.94567
GO:0032371	regulation of sterol transport	15	0	0.04	0.94576
GO:0032374	regulation of cholesterol transport	15	0	0.04	0.94576
GO:0042773	ATP synthesis coupled electron transport	15	0	0.04	0.9458
GO:0009436	glyoxylate catabolic process	1	0	0	0.94599
GO:0007095	mitotic G2 DNA damage checkpoint	9	0	0.02	0.94622
GO:0042976	activation of Janus kinase activity	10	0	0.03	0.94623
GO:0042977	activation of Janus kinase activity	10	0	0.03	0.94623
GO:0035406	histone-tyrosine phosphorylation	10	0	0.03	0.94623
GO:0035409	histone H3-Y41 phosphorylation	10	0	0.03	0.94623
GO:0033144	negative regulation of intracellular steroid hormone receptor signaling pathway	21	0	0.05	0.94651
GO:0042474	middle ear morphogenesis	14	0	0.04	0.94652
GO:2000505	regulation of energy homeostasis	7	0	0.02	0.94667
GO:0046907	intracellular transport	2020	8	5.12	0.94702
GO:0006897	endocytosis	657	0	1.67	0.94702
GO:0030204	chondroitin sulfate metabolic process	17	0	0.04	0.94733
GO:0051299	centrosome separation	32	0	0.08	0.94737
GO:0048382	mesendoderm development	48	0	0.12	0.94745
GO:0050732	negative regulation of peptidyl-tyrosine phosphorylation	16	0	0.04	0.94762
GO:0050892	intestinal absorption	14	0	0.04	0.94771
GO:0035435	phosphate ion transmembrane transport	9	0	0.02	0.94783
GO:0033147	negative regulation of intracellular estrogen receptor signaling pathway	10	0	0.03	0.94793
GO:0051598	meiotic recombination checkpoint	1	0	0	0.94853
GO:0033313	meiotic cell cycle checkpoint	1	0	0	0.94853
GO:0007135	meiosis II	1	0	0	0.94853
GO:0060629	regulation of homologous chromosome segregation	1	0	0	0.94853
GO:0045144	meiotic sister chromatid segregation	1	0	0	0.94853
GO:0051177	meiotic sister chromatid cohesion	1	0	0	0.94853
GO:0035247	peptidyl-arginine omega-N-methylation	12	0	0.03	0.9489
GO:0006526	arginine biosynthetic process	2	0	0.01	0.9493
GO:0070462	plus-end specific microtubule depolymerization	2	0	0.01	0.94935
GO:0060404	axonemal microtubule depolymerization	2	0	0.01	0.94935
GO:0010938	cytoplasmic microtubule depolymerization	2	0	0.01	0.94935
GO:0031413	regulation of buoyancy	1	0	0	0.94949
GO:0071482	cellular response to light stimulus	51	0	0.13	0.94956
GO:0007596	blood coagulation	199	0	0.5	0.94974
GO:0070831	basement membrane assembly	7	0	0.02	0.95
GO:0030422	production of siRNA involved in RNA interference	5	0	0.01	0.95031
GO:0030423	targeting of mRNA for destruction involved in RNA interference	5	0	0.01	0.95031
GO:0060284	regulation of cell development	1662	2	4.21	0.95042
GO:0048511	rhythmic process	209	0	0.53	0.95058
GO:0060411	cardiac septum morphogenesis	99	0	0.25	0.95106
GO:0042730	fibrinolysis	5	0	0.01	0.95117
GO:0033388	putrescine biosynthetic process from arginine	1	0	0	0.95143
GO:0014037	Schwann cell differentiation	47	0	0.12	0.95193
GO:0042416	dopamine biosynthetic process	14	0	0.04	0.95253
GO:0050432	catecholamine secretion	18	0	0.05	0.95299
GO:0050433	regulation of catecholamine secretion	18	0	0.05	0.95299
GO:0072668	obsolete tubulin complex biogenesis	10	0	0.03	0.95302
GO:0016266	O-glycan processing	7	0	0.02	0.95318
GO:0003016	respiratory system process	4	0	0.01	0.95321
GO:0006855	drug transmembrane transport	13	0	0.03	0.95328
GO:0051924	regulation of calcium ion transport	66	0	0.17	0.95351
GO:0009395	phospholipid catabolic process	26	0	0.07	0.95376
GO:0060386	synapse assembly involved in innervation	4	0	0.01	0.95394
GO:0070073	clustering of voltage-gated calcium channels	4	0	0.01	0.95394
GO:0051641	cellular localization	3474	10	8.81	0.95396
GO:1900117	regulation of execution phase of apoptosis	16	0	0.04	0.95415
GO:0021678	third ventricle development	4	0	0.01	0.95417
GO:0035475	angioblast cell migration involved in selective angioblast sprouting	27	0	0.07	0.95417
GO:0019674	NAD metabolic process	21	0	0.05	0.95496
GO:0097291	renal phosphate ion absorption	1	0	0	0.95496
GO:0003096	renal sodium ion transport	1	0	0	0.95496
GO:2000650	negative regulation of sodium ion transmembrane transporter activity	1	0	0	0.95496
GO:0010766	negative regulation of sodium ion transport	1	0	0	0.95496
GO:0032416	negative regulation of sodium:proton antiporter activity	1	0	0	0.95496
GO:0001676	long-chain fatty acid metabolic process	22	0	0.06	0.95498
GO:0046328	regulation of JNK cascade	265	0	0.67	0.95503
GO:0001555	oocyte growth	5	0	0.01	0.9552
GO:0046599	regulation of centriole replication	6	0	0.02	0.95524
GO:0071356	cellular response to tumor necrosis factor	7	0	0.02	0.95529
GO:0000188	inactivation of MAPK activity	33	0	0.08	0.95606
GO:0006913	nucleocytoplasmic transport	689	5	1.75	0.95621
GO:0051169	nuclear transport	689	5	1.75	0.95621
GO:0061055	myotome development	8	0	0.02	0.95634
GO:2000290	regulation of myotome development	8	0	0.02	0.95634
GO:2000287	positive regulation of myotome development	8	0	0.02	0.95634
GO:0045663	positive regulation of myoblast differentiation	8	0	0.02	0.95634
GO:0071514	genetic imprinting	6	0	0.02	0.95717
GO:0006349	regulation of gene expression by genetic imprinting	6	0	0.02	0.95717
GO:0034612	response to tumor necrosis factor	8	0	0.02	0.95727
GO:0038091	positive regulation of cell proliferation by VEGF-activated platelet derived growth factor receptor signaling pathway	2	0	0.01	0.95745
GO:0038086	VEGF-activated platelet-derived growth factor receptor signaling pathway	2	0	0.01	0.95745
GO:0048890	lateral line ganglion development	2	0	0.01	0.95806
GO:0048917	posterior lateral line ganglion development	2	0	0.01	0.95806
GO:0061550	cranial ganglion development	2	0	0.01	0.95806
GO:0061548	ganglion development	2	0	0.01	0.95806
GO:0043954	cellular component maintenance	18	0	0.05	0.95809
GO:0090034	regulation of chaperone-mediated protein complex assembly	1	0	0	0.95885
GO:0090035	positive regulation of chaperone-mediated protein complex assembly	1	0	0	0.95885
GO:0009299	mRNA transcription	7	0	0.02	0.95893
GO:0042789	mRNA transcription from RNA polymerase II promoter	7	0	0.02	0.95893
GO:0019919	peptidyl-arginine methylation, to asymmetrical-dimethyl arginine	9	0	0.02	0.95932
GO:0009987	cellular process	27493	65	69.72	0.95936
GO:0030949	positive regulation of vascular endothelial growth factor receptor signaling pathway	2	0	0.01	0.95941
GO:0051592	response to calcium ion	54	0	0.14	0.95956
GO:0035404	histone-serine phosphorylation	60	0	0.15	0.95968
GO:0001937	negative regulation of endothelial cell proliferation	30	0	0.08	0.95998
GO:0035521	monoubiquitinated histone deubiquitination	4	0	0.01	0.95999
GO:0035522	monoubiquitinated histone H2A deubiquitination	4	0	0.01	0.95999
GO:0060133	somatotropin secreting cell development	1	0	0	0.96008
GO:0008340	determination of adult lifespan	1	0	0	0.96008
GO:0051156	glucose 6-phosphate metabolic process	11	0	0.03	0.96023
GO:0060415	muscle tissue morphogenesis	154	0	0.39	0.96039
GO:0042516	regulation of tyrosine phosphorylation of STAT protein	11	0	0.03	0.96081
GO:0042517	positive regulation of tyrosine phosphorylation of STAT protein	11	0	0.03	0.96081
GO:0021524	visceral motor neuron differentiation	11	0	0.03	0.96081
GO:0038061	NIK/NF-kappaB signaling	48	0	0.12	0.96097
GO:1901222	regulation of NIK/NF-kappaB signaling	48	0	0.12	0.96097
GO:0007096	regulation of exit from mitosis	14	0	0.04	0.96243
GO:0072538	T-helper 17 type immune response	9	0	0.02	0.96294
GO:0072539	T-helper 17 cell differentiation	9	0	0.02	0.96294
GO:0031146	SCF-dependent proteasomal ubiquitin-dependent protein catabolic process	23	0	0.06	0.96301
GO:0060565	obsolete inhibition of APC-Cdc20 complex activity	2	0	0.01	0.96307
GO:0080135	regulation of cellular response to stress	467	0	1.18	0.96386
GO:0015914	phospholipid transport	39	0	0.1	0.9639
GO:0071376	cellular response to corticotropin-releasing hormone stimulus	3	0	0.01	0.96456
GO:0035934	corticosterone secretion	3	0	0.01	0.96456
GO:2000852	regulation of corticosterone secretion	3	0	0.01	0.96456
GO:0043435	response to corticotropin-releasing hormone	3	0	0.01	0.96456
GO:0051458	corticotropin secretion	3	0	0.01	0.96456
GO:0051660	establishment of centrosome localization	8	0	0.02	0.96459
GO:0043111	replication fork arrest	2	0	0.01	0.96497
GO:0046900	tetrahydrofolylpolyglutamate metabolic process	2	0	0.01	0.96497
GO:0046901	tetrahydrofolylpolyglutamate biosynthetic process	2	0	0.01	0.96497
GO:0060147	regulation of posttranscriptional gene silencing	11	0	0.03	0.96501
GO:0060964	regulation of gene silencing by miRNA	11	0	0.03	0.96501
GO:0060966	regulation of gene silencing by RNA	11	0	0.03	0.96501
GO:0070303	negative regulation of stress-activated protein kinase signaling cascade	48	0	0.12	0.9652
GO:0032873	negative regulation of stress-activated MAPK cascade	48	0	0.12	0.9652
GO:0007260	tyrosine phosphorylation of STAT protein	26	0	0.07	0.96523
GO:0010522	regulation of calcium ion transport into cytosol	26	0	0.07	0.96523
GO:0016576	histone dephosphorylation	9	0	0.02	0.96529
GO:0072513	positive regulation of secondary heart field cardioblast proliferation	9	0	0.02	0.96529
GO:0034121	regulation of toll-like receptor signaling pathway	8	0	0.02	0.9656
GO:0002011	morphogenesis of an epithelial sheet	248	1	0.63	0.9657
GO:2000051	negative regulation of non-canonical Wnt signaling pathway	11	0	0.03	0.96628
GO:0009649	entrainment of circadian clock	9	0	0.02	0.96643
GO:0035640	exploration behavior	15	0	0.04	0.96648
GO:0014059	regulation of dopamine secretion	15	0	0.04	0.96648
GO:0014046	dopamine secretion	15	0	0.04	0.96648
GO:0042509	regulation of tyrosine phosphorylation of STAT protein	25	0	0.06	0.96654
GO:0051341	regulation of oxidoreductase activity	25	0	0.06	0.96654
GO:1901654	response to ketone	25	0	0.06	0.96654
GO:0042249	establishment of planar polarity of embryonic epithelium	22	0	0.06	0.9669
GO:0090177	establishment of planar polarity involved in neural tube closure	22	0	0.06	0.9669
GO:0090178	regulation of establishment of planar polarity involved in neural tube closure	22	0	0.06	0.9669
GO:0090179	planar cell polarity pathway involved in neural tube closure	22	0	0.06	0.9669
GO:0033273	response to vitamin	26	0	0.07	0.96694
GO:0007584	response to nutrient	26	0	0.07	0.96694
GO:0065008	regulation of biological quality	4743	11	12.03	0.96711
GO:0046368	GDP-L-fucose metabolic process	2	0	0.01	0.96722
GO:0042350	GDP-L-fucose biosynthetic process	2	0	0.01	0.96722
GO:0070302	regulation of stress-activated protein kinase signaling cascade	318	0	0.81	0.96735
GO:0032872	regulation of stress-activated MAPK cascade	318	0	0.81	0.96735
GO:0045682	regulation of epidermis development	52	0	0.13	0.96741
GO:0046605	regulation of centrosome cycle	20	0	0.05	0.96741
GO:0006884	cell volume homeostasis	5	0	0.01	0.96746
GO:0070272	proton-transporting ATP synthase complex biogenesis	3	0	0.01	0.96772
GO:0043461	proton-transporting ATP synthase complex assembly	3	0	0.01	0.96772
GO:0046586	regulation of calcium-dependent cell-cell adhesion	7	0	0.02	0.96814
GO:0090103	cochlea morphogenesis	22	0	0.06	0.96844
GO:0032285	non-myelinated axon ensheathment	3	0	0.01	0.96859
GO:0042473	outer ear morphogenesis	8	0	0.02	0.96908
GO:0021528	commissural neuron differentiation in spinal cord	4	0	0.01	0.96914
GO:0016075	rRNA catabolic process	4	0	0.01	0.96924
GO:0002495	antigen processing and presentation of peptide antigen via MHC class II	1	0	0	0.96974
GO:0019886	antigen processing and presentation of exogenous peptide antigen via MHC class II	1	0	0	0.96974
GO:0050690	regulation of defense response to virus by virus	1	0	0	0.96974
GO:0010824	regulation of centrosome duplication	18	0	0.05	0.97063
GO:0014055	acetylcholine secretion, neurotransmission	4	0	0.01	0.97121
GO:0014056	regulation of acetylcholine secretion, neurotransmission	4	0	0.01	0.97121
GO:1901374	acetate ester transport	4	0	0.01	0.97121
GO:0015870	acetylcholine transport	4	0	0.01	0.97121
GO:0061526	acetylcholine secretion	4	0	0.01	0.97121
GO:0006515	misfolded or incompletely synthesized protein catabolic process	14	0	0.04	0.97126
GO:0000012	single strand break repair	2	0	0.01	0.9716
GO:0033015	tetrapyrrole catabolic process	3	0	0.01	0.97164
GO:0006787	porphyrin-containing compound catabolic process	3	0	0.01	0.97164
GO:0060482	lobar bronchus development	4	0	0.01	0.97201
GO:0060534	trachea cartilage development	4	0	0.01	0.97201
GO:0060535	trachea cartilage morphogenesis	4	0	0.01	0.97201
GO:0032364	oxygen homeostasis	4	0	0.01	0.97201
GO:0072060	outer medullary collecting duct development	4	0	0.01	0.97201
GO:0072061	inner medullary collecting duct development	4	0	0.01	0.97201
GO:0072236	metanephric loop of Henle development	4	0	0.01	0.97201
GO:0006979	response to oxidative stress	104	0	0.26	0.97205
GO:0030472	mitotic spindle organization in nucleus	2	0	0.01	0.97209
GO:0032119	sequestering of zinc ion	4	0	0.01	0.97213
GO:0032069	regulation of nuclease activity	17	0	0.04	0.97224
GO:0043331	response to dsRNA	56	0	0.14	0.9725
GO:0048469	cell maturation	262	0	0.66	0.97267
GO:0097435	supramolecular fiber organization	3	0	0.01	0.97281
GO:0043206	supramolecular fiber organization	3	0	0.01	0.97281
GO:0048791	calcium ion-regulated exocytosis of neurotransmitter	2	0	0.01	0.97305
GO:0070922	small RNA loading onto RISC	3	0	0.01	0.97329
GO:0035087	siRNA loading onto RISC involved in RNA interference	3	0	0.01	0.97329
GO:0042769	DNA damage response, detection of DNA damage	2	0	0.01	0.97335
GO:0006600	creatine metabolic process	4	0	0.01	0.9736
GO:0006601	creatine biosynthetic process	4	0	0.01	0.9736
GO:0009093	cysteine catabolic process	1	0	0	0.97375
GO:0051593	response to folic acid	1	0	0	0.97375
GO:0019448	L-cysteine catabolic process	1	0	0	0.97375
GO:0043418	homocysteine catabolic process	1	0	0	0.97375
GO:0050667	homocysteine metabolic process	1	0	0	0.97375
GO:0003215	cardiac right ventricle morphogenesis	20	0	0.05	0.97408
GO:0033336	caudal fin development	66	0	0.17	0.97442
GO:0060759	regulation of response to cytokine stimulus	19	0	0.05	0.97447
GO:0001959	regulation of cytokine-mediated signaling pathway	19	0	0.05	0.97447
GO:0071895	odontoblast differentiation	2	0	0.01	0.97448
GO:0071863	regulation of cell proliferation in bone marrow	2	0	0.01	0.97448
GO:0071864	positive regulation of cell proliferation in bone marrow	2	0	0.01	0.97448
GO:0071865	regulation of apoptotic process in bone marrow	2	0	0.01	0.97448
GO:0071866	negative regulation of apoptotic process in bone marrow	2	0	0.01	0.97448
GO:0071838	cell proliferation in bone marrow	2	0	0.01	0.97448
GO:0071839	apoptotic process in bone marrow	2	0	0.01	0.97448
GO:0060784	regulation of cell proliferation involved in tissue homeostasis	2	0	0.01	0.97448
GO:0048922	posterior lateral line neuromast deposition	2	0	0.01	0.97448
GO:0061152	trachea submucosa development	2	0	0.01	0.97448
GO:0061153	trachea gland development	2	0	0.01	0.97448
GO:0021943	formation of radial glial scaffolds	2	0	0.01	0.97448
GO:0021932	hindbrain radial glia guided cell migration	2	0	0.01	0.97448
GO:0032713	negative regulation of interleukin-4 production	2	0	0.01	0.97448
GO:0032714	negative regulation of interleukin-5 production	2	0	0.01	0.97448
GO:0032696	negative regulation of interleukin-13 production	2	0	0.01	0.97448
GO:0006829	zinc II ion transport	43	0	0.11	0.9747
GO:0034644	cellular response to UV	25	0	0.06	0.97497
GO:0006635	fatty acid beta-oxidation	14	0	0.04	0.97524
GO:0006465	signal peptide processing	7	0	0.02	0.97533
GO:0051876	pigment granule dispersal	2	0	0.01	0.97551
GO:0032972	regulation of muscle filament sliding speed	7	0	0.02	0.97577
GO:0043409	negative regulation of MAPK cascade	110	0	0.28	0.97577
GO:0032846	positive regulation of homeostatic process	18	0	0.05	0.9758
GO:0021530	spinal cord oligodendrocyte cell fate specification	23	0	0.06	0.97598
GO:0042522	regulation of tyrosine phosphorylation of STAT protein	8	0	0.02	0.97602
GO:0042506	tyrosine phosphorylation of STAT protein	8	0	0.02	0.97602
GO:0042775	mitochondrial ATP synthesis coupled electron transport	12	0	0.03	0.9761
GO:0007023	post-chaperonin tubulin folding pathway	6	0	0.02	0.97659
GO:0018149	peptide cross-linking	24	0	0.06	0.97674
GO:0031125	rRNA 3'-end processing	2	0	0.01	0.97676
GO:0090501	RNA phosphodiester bond hydrolysis	2	0	0.01	0.97676
GO:0090502	RNA phosphodiester bond hydrolysis, endonucleolytic	2	0	0.01	0.97676
GO:0000461	endonucleolytic cleavage to generate mature 3'-end of SSU-rRNA from (SSU-rRNA, 5.8S rRNA, LSU-rRNA)	2	0	0.01	0.97676
GO:0000469	cleavage involved in rRNA processing	2	0	0.01	0.97676
GO:0000478	endonucleolytic cleavage involved in rRNA processing	2	0	0.01	0.97676
GO:0000479	endonucleolytic cleavage of tricistronic rRNA transcript (SSU-rRNA, 5.8S rRNA, LSU-rRNA)	2	0	0.01	0.97676
GO:0000447	endonucleolytic cleavage in ITS1 to separate SSU-rRNA from 5.8S rRNA and LSU-rRNA from tricistronic rRNA transcript (SSU-rRNA, 5.8S rRNA, LSU-rRNA)	2	0	0.01	0.97676
GO:0008594	photoreceptor cell morphogenesis	2	0	0.01	0.97678
GO:0070125	mitochondrial translational elongation	3	0	0.01	0.97693
GO:0050999	regulation of nitric-oxide synthase activity	17	0	0.04	0.97713
GO:0051899	membrane depolarization	25	0	0.06	0.97719
GO:0071577	zinc II ion transmembrane transport	38	0	0.1	0.97761
GO:0003151	outflow tract morphogenesis	69	0	0.17	0.97791
GO:0044057	regulation of system process	526	0	1.33	0.97807
GO:0033615	mitochondrial proton-transporting ATP synthase complex assembly	2	0	0.01	0.97837
GO:0003209	cardiac atrium morphogenesis	30	0	0.08	0.97843
GO:0097210	response to gonadotropin-releasing hormone	6	0	0.02	0.97848
GO:0097211	cellular response to gonadotropin-releasing hormone	6	0	0.02	0.97848
GO:0060710	chorio-allantoic fusion	5	0	0.01	0.97909
GO:0002575	basophil chemotaxis	1	0	0	0.9795
GO:1900084	regulation of peptidyl-tyrosine autophosphorylation	1	0	0	0.9795
GO:1900086	positive regulation of peptidyl-tyrosine autophosphorylation	1	0	0	0.9795
GO:0036003	positive regulation of transcription from RNA polymerase II promoter in response to stress	1	0	0	0.9795
GO:0048875	chemical homeostasis within a tissue	1	0	0	0.9795
GO:0038066	p38MAPK cascade	1	0	0	0.9795
GO:0038083	peptidyl-tyrosine autophosphorylation	1	0	0	0.9795
GO:0038033	positive regulation of endothelial cell chemotaxis by VEGF-activated vascular endothelial growth factor receptor signaling pathway	1	0	0	0.9795
GO:0060753	regulation of mast cell chemotaxis	1	0	0	0.9795
GO:0060754	positive regulation of mast cell chemotaxis	1	0	0	0.9795
GO:2001026	regulation of endothelial cell chemotaxis	1	0	0	0.9795
GO:2001028	positive regulation of endothelial cell chemotaxis	1	0	0	0.9795
GO:0061418	regulation of transcription from RNA polymerase II promoter in response to hypoxia	1	0	0	0.9795
GO:0061419	positive regulation of transcription from RNA polymerase II promoter in response to hypoxia	1	0	0	0.9795
GO:1900744	regulation of p38MAPK cascade	1	0	0	0.9795
GO:1900745	positive regulation of p38MAPK cascade	1	0	0	0.9795
GO:0003169	coronary vein morphogenesis	1	0	0	0.9795
GO:1901490	regulation of lymphangiogenesis	1	0	0	0.9795
GO:1901492	positive regulation of lymphangiogenesis	1	0	0	0.9795
GO:1901725	regulation of histone deacetylase activity	1	0	0	0.9795
GO:1901727	positive regulation of histone deacetylase activity	1	0	0	0.9795
GO:0043129	surfactant homeostasis	1	0	0	0.9795
GO:0031077	post-embryonic camera-type eye development	1	0	0	0.9795
GO:0010524	positive regulation of calcium ion transport into cytosol	15	0	0.04	0.9798
GO:0031167	rRNA methylation	2	0	0.01	0.98004
GO:0030301	cholesterol transport	58	0	0.15	0.98031
GO:0015918	sterol transport	58	0	0.15	0.98031
GO:0035520	monoubiquitinated protein deubiquitination	19	0	0.05	0.98044
GO:0035750	protein localization to myelin sheath abaxonal region	3	0	0.01	0.98067
GO:0032287	peripheral nervous system myelin maintenance	3	0	0.01	0.98067
GO:0032570	response to progesterone	14	0	0.04	0.98113
GO:0016338	calcium-independent cell-cell adhesion via plasma membrane cell-adhesion molecules	56	0	0.14	0.9816
GO:0046587	positive regulation of calcium-dependent cell-cell adhesion	4	0	0.01	0.98167
GO:0021681	cerebellar granular layer development	9	0	0.02	0.98197
GO:0055008	cardiac muscle tissue morphogenesis	153	0	0.39	0.98236
GO:2001238	positive regulation of extrinsic apoptotic signaling pathway	13	0	0.03	0.98247
GO:0043403	skeletal muscle tissue regeneration	22	0	0.06	0.98344
GO:0060438	trachea development	15	0	0.04	0.98359
GO:1901661	quinone metabolic process	10	0	0.03	0.98365
GO:1901663	quinone biosynthetic process	10	0	0.03	0.98365
GO:0006743	ubiquinone metabolic process	10	0	0.03	0.98365
GO:0006744	ubiquinone biosynthetic process	10	0	0.03	0.98365
GO:0042551	neuron maturation	34	0	0.09	0.98369
GO:0044241	lipid digestion	12	0	0.03	0.98381
GO:0032355	response to estradiol	27	0	0.07	0.98387
GO:0010660	regulation of muscle cell apoptotic process	9	0	0.02	0.98429
GO:0010656	negative regulation of muscle cell apoptotic process	9	0	0.02	0.98429
GO:0010657	muscle cell apoptotic process	9	0	0.02	0.98429
GO:0045812	negative regulation of Wnt signaling pathway, calcium modulating pathway	5	0	0.01	0.98453
GO:0001678	cellular glucose homeostasis	29	0	0.07	0.98457
GO:0051014	actin filament severing	26	0	0.07	0.98474
GO:0060971	embryonic heart tube left/right pattern formation	33	0	0.08	0.98482
GO:0030259	lipid glycosylation	4	0	0.01	0.98496
GO:0000041	transition metal ion transport	111	1	0.28	0.98501
GO:0072019	proximal convoluted tubule development	5	0	0.01	0.98504
GO:0032836	glomerular basement membrane development	16	0	0.04	0.98564
GO:0040029	regulation of gene expression, epigenetic	154	0	0.39	0.98568
GO:0019217	regulation of fatty acid metabolic process	8	0	0.02	0.98577
GO:0071929	alpha-tubulin acetylation	3	0	0.01	0.98592
GO:0008039	synaptic target recognition	10	0	0.03	0.98596
GO:0097066	response to thyroid hormone	6	0	0.02	0.98615
GO:0097067	cellular response to thyroid hormone stimulus	6	0	0.02	0.98615
GO:0032070	regulation of deoxyribonuclease activity	8	0	0.02	0.98684
GO:0045116	protein neddylation	10	0	0.03	0.98734
GO:0018343	protein farnesylation	1	0	0	0.98742
GO:0051354	negative regulation of oxidoreductase activity	9	0	0.02	0.98783
GO:0030299	intestinal cholesterol absorption	9	0	0.02	0.98783
GO:0035728	response to hepatocyte growth factor	8	0	0.02	0.98787
GO:0035729	cellular response to hepatocyte growth factor stimulus	8	0	0.02	0.98787
GO:0032506	cytokinetic process	12	0	0.03	0.98791
GO:0006120	mitochondrial electron transport, NADH to ubiquinone	6	0	0.02	0.98798
GO:0002448	mast cell mediated immunity	5	0	0.01	0.98802
GO:0043303	mast cell degranulation	5	0	0.01	0.98802
GO:0002430	complement receptor mediated signaling pathway	2	0	0.01	0.98809
GO:0038178	complement component C5a signaling pathway	2	0	0.01	0.98809
GO:0043576	regulation of respiratory gaseous exchange	1	0	0	0.98809
GO:0044065	regulation of respiratory system process	1	0	0	0.98809
GO:0002087	regulation of respiratory gaseous exchange by neurological system process	1	0	0	0.98809
GO:0044802	single-organism membrane organization	613	1	1.55	0.98824
GO:0009314	response to radiation	392	0	0.99	0.98829
GO:0051029	rRNA transport	1	0	0	0.98831
GO:0006407	rRNA export from nucleus	1	0	0	0.98831
GO:0006929	substrate-dependent cell migration	4	0	0.01	0.98834
GO:0006930	substrate-dependent cell migration, cell extension	1	0	0	0.98834
GO:0045907	positive regulation of vasoconstriction	9	0	0.02	0.98849
GO:0006733	oxidoreduction coenzyme metabolic process	47	0	0.12	0.98859
GO:0043153	entrainment of circadian clock by photoperiod	3	0	0.01	0.98869
GO:0009648	photoperiodism	28	0	0.07	0.98899
GO:0070836	caveola assembly	8	0	0.02	0.98918
GO:0031579	membrane raft organization	8	0	0.02	0.98918
GO:0001765	membrane raft assembly	8	0	0.02	0.98918
GO:0072584	caveolin-mediated endocytosis	8	0	0.02	0.98918
GO:0045604	regulation of epidermal cell differentiation	29	0	0.07	0.98949
GO:0006422	aspartyl-tRNA aminoacylation	2	0	0.01	0.98985
GO:0036089	cleavage furrow formation	10	0	0.03	0.98992
GO:0014044	Schwann cell development	46	0	0.12	0.99011
GO:0033483	gas homeostasis	9	0	0.02	0.99012
GO:0045019	negative regulation of nitric oxide biosynthetic process	7	0	0.02	0.99052
GO:0051450	myoblast proliferation	25	0	0.06	0.99076
GO:0055009	atrial cardiac muscle tissue morphogenesis	2	0	0.01	0.99085
GO:0010749	regulation of nitric oxide mediated signal transduction	2	0	0.01	0.99085
GO:0006793	phosphorus metabolic process	6321	11	16.03	0.99124
GO:0031047	gene silencing by RNA	121	1	0.31	0.99135
GO:0060700	regulation of ribonuclease activity	5	0	0.01	0.99176
GO:0032071	regulation of endodeoxyribonuclease activity	5	0	0.01	0.99176
GO:0060699	regulation of endoribonuclease activity	5	0	0.01	0.99176
GO:0006436	tryptophanyl-tRNA aminoacylation	3	0	0.01	0.9918
GO:0031294	lymphocyte costimulation	6	0	0.02	0.99187
GO:0031295	T cell costimulation	6	0	0.02	0.99187
GO:0002931	response to ischemia	6	0	0.02	0.99187
GO:0032769	negative regulation of monooxygenase activity	6	0	0.02	0.99187
GO:0006796	phosphate-containing compound metabolic process	6302	11	15.98	0.99239
GO:0060054	positive regulation of epithelial cell proliferation involved in wound healing	10	0	0.03	0.99244
GO:0048512	circadian behavior	8	0	0.02	0.99288
GO:0034501	protein localization to kinetochore	7	0	0.02	0.99293
GO:0033484	nitric oxide homeostasis	5	0	0.01	0.99322
GO:0033137	negative regulation of peptidyl-serine phosphorylation	5	0	0.01	0.99322
GO:0071455	cellular response to hyperoxia	5	0	0.01	0.99322
GO:0048552	regulation of catalytic activity	5	0	0.01	0.99322
GO:0048554	positive regulation of catalytic activity	5	0	0.01	0.99322
GO:0003057	regulation of the force of heart contraction by chemical signal	5	0	0.01	0.99322
GO:2000286	receptor internalization involved in canonical Wnt signaling pathway	5	0	0.01	0.99322
GO:0042524	negative regulation of tyrosine phosphorylation of STAT protein	5	0	0.01	0.99322
GO:0042532	negative regulation of tyrosine phosphorylation of STAT protein	5	0	0.01	0.99322
GO:0036295	cellular response to increased oxygen levels	5	0	0.01	0.99322
GO:0036296	response to increased oxygen levels	5	0	0.01	0.99322
GO:0055093	response to hyperoxia	5	0	0.01	0.99322
GO:0051001	negative regulation of nitric-oxide synthase activity	5	0	0.01	0.99322
GO:0000578	embryonic axis specification	256	1	0.65	0.99324
GO:0033209	tumor necrosis factor-mediated signaling pathway	4	0	0.01	0.99344
GO:0016458	gene silencing	142	1	0.36	0.99348
GO:2000479	regulation of cAMP-dependent protein kinase activity	3	0	0.01	0.99351
GO:0043048	dolichyl monophosphate biosynthetic process	2	0	0.01	0.99375
GO:0034122	negative regulation of toll-like receptor signaling pathway	2	0	0.01	0.99389
GO:0050710	negative regulation of cytokine secretion	2	0	0.01	0.99389
GO:0051255	spindle midzone assembly	6	0	0.02	0.99394
GO:0051256	mitotic spindle midzone assembly	6	0	0.02	0.99394
GO:0072497	mesenchymal stem cell differentiation	8	0	0.02	0.99395
GO:0097496	blood vessel lumen ensheathment	2	0	0.01	0.99404
GO:0097497	blood vessel endothelial cell delamination	2	0	0.01	0.99404
GO:0097498	endothelial tube lumen extension	2	0	0.01	0.99404
GO:1902354	blood vessel endothelial cell delamination involved in blood vessel lumen ensheathment	2	0	0.01	0.99404
GO:1902355	endothelial tube lumen extension involved in blood vessel lumen ensheathment	2	0	0.01	0.99404
GO:0060232	delamination	2	0	0.01	0.99404
GO:0007622	rhythmic behavior	9	0	0.02	0.99434
GO:0046487	glyoxylate metabolic process	3	0	0.01	0.99441
GO:0072070	loop of Henle development	5	0	0.01	0.9945
GO:0044338	canonical Wnt signaling pathway involved in mesenchymal stem cell differentiation	7	0	0.02	0.9947
GO:0044339	canonical Wnt signaling pathway involved in osteoblast differentiation	7	0	0.02	0.9947
GO:0030238	male sex determination	8	0	0.02	0.99474
GO:0045324	late endosome to vacuole transport	4	0	0.01	0.99481
GO:0042665	regulation of ectodermal cell fate specification	6	0	0.02	0.99546
GO:0042666	negative regulation of ectodermal cell fate specification	6	0	0.02	0.99546
GO:0001712	ectodermal cell fate commitment	6	0	0.02	0.99546
GO:0001715	ectodermal cell fate specification	6	0	0.02	0.99546
GO:0010668	ectodermal cell differentiation	6	0	0.02	0.99546
GO:0035425	autocrine signaling	6	0	0.02	0.99546
GO:0048848	neurohypophysis morphogenesis	2	0	0.01	0.99561
GO:0021985	neurohypophysis development	2	0	0.01	0.99561
GO:0006811	ion transport	2327	4	5.9	0.99567
GO:0048894	efferent axon development in a lateral line nerve	4	0	0.01	0.99605
GO:0048929	efferent axon development in posterior lateral line nerve	4	0	0.01	0.99605
GO:0019800	peptide cross-linking via chondroitin 4-sulfate glycosaminoglycan	4	0	0.01	0.99609
GO:0006435	threonyl-tRNA aminoacylation	6	0	0.02	0.99613
GO:0042866	pyruvate biosynthetic process	2	0	0.01	0.99627
GO:0060024	rhythmic synaptic transmission	1	0	0	0.99633
GO:0007529	establishment of synaptic specificity at neuromuscular junction	1	0	0	0.99633
GO:0043179	rhythmic excitation	1	0	0	0.99633
GO:0042632	cholesterol homeostasis	15	0	0.04	0.99678
GO:0042759	long-chain fatty acid biosynthetic process	9	0	0.02	0.99682
GO:0030497	fatty acid elongation	9	0	0.02	0.99682
GO:0003279	cardiac septum development	148	0	0.38	0.99682
GO:0016441	posttranscriptional gene silencing	61	0	0.15	0.9972
GO:0035194	posttranscriptional gene silencing by RNA	61	0	0.15	0.9972
GO:0007494	midgut development	12	0	0.03	0.9972
GO:0009416	response to light stimulus	290	0	0.74	0.99726
GO:0043217	myelin maintenance	5	0	0.01	0.99738
GO:0003150	muscular septum morphogenesis	8	0	0.02	0.99742
GO:0010662	regulation of striated muscle cell apoptotic process	8	0	0.02	0.99742
GO:0010664	negative regulation of striated muscle cell apoptotic process	8	0	0.02	0.99742
GO:0010665	regulation of cardiac muscle cell apoptotic process	8	0	0.02	0.99742
GO:0010667	negative regulation of cardiac muscle cell apoptotic process	8	0	0.02	0.99742
GO:0010658	striated muscle cell apoptotic process	8	0	0.02	0.99742
GO:0010659	cardiac muscle cell apoptotic process	8	0	0.02	0.99742
GO:0090399	replicative senescence	5	0	0.01	0.99748
GO:0035195	gene silencing by miRNA	51	0	0.13	0.99766
GO:0010771	negative regulation of cell morphogenesis involved in differentiation	19	0	0.05	0.99773
GO:0010719	negative regulation of epithelial to mesenchymal transition	19	0	0.05	0.99773
GO:0008016	regulation of heart contraction	299	0	0.76	0.99783
GO:0045786	negative regulation of cell cycle	260	0	0.66	0.99793
GO:0035474	selective angioblast sprouting	58	0	0.15	0.99808
GO:0022410	circadian sleep/wake cycle process	3	0	0.01	0.99811
GO:0017062	respiratory chain complex III assembly	1	0	0	0.99812
GO:0017004	cytochrome complex assembly	1	0	0	0.99812
GO:0034551	mitochondrial respiratory chain complex III assembly	1	0	0	0.99812
GO:0097033	mitochondrial respiratory chain complex III biogenesis	1	0	0	0.99812
GO:0007521	muscle cell fate determination	2	0	0.01	0.99822
GO:0019367	fatty acid elongation, saturated fatty acid	5	0	0.01	0.99823
GO:0003184	pulmonary valve morphogenesis	5	0	0.01	0.99839
GO:0003175	tricuspid valve development	5	0	0.01	0.99839
GO:0003177	pulmonary valve development	5	0	0.01	0.99839
GO:0003222	ventricular trabecula myocardium morphogenesis	5	0	0.01	0.99839
GO:2000980	regulation of inner ear receptor cell differentiation	5	0	0.01	0.99839
GO:0045631	regulation of mechanoreceptor differentiation	5	0	0.01	0.99839
GO:1902165	regulation of intrinsic apoptotic signaling pathway in response to DNA damage by p53 class mediator	1	0	0	0.99841
GO:1902166	negative regulation of intrinsic apoptotic signaling pathway in response to DNA damage by p53 class mediator	1	0	0	0.99841
GO:1902253	regulation of intrinsic apoptotic signaling pathway by p53 class mediator	1	0	0	0.99841
GO:1902254	negative regulation of intrinsic apoptotic signaling pathway by p53 class mediator	1	0	0	0.99841
GO:1902229	regulation of intrinsic apoptotic signaling pathway in response to DNA damage	1	0	0	0.99841
GO:1902230	negative regulation of intrinsic apoptotic signaling pathway in response to DNA damage	1	0	0	0.99841
GO:0033182	regulation of histone ubiquitination	4	0	0.01	0.99851
GO:0060343	trabecula formation	14	0	0.04	0.99862
GO:0016246	RNA interference	11	0	0.03	0.99871
GO:0030857	negative regulation of epithelial cell differentiation	24	0	0.06	0.99875
GO:0003205	cardiac chamber development	271	0	0.69	0.99877
GO:0003206	cardiac chamber morphogenesis	260	0	0.66	0.99882
GO:0060022	hard palate development	35	0	0.09	0.99889
GO:0010872	regulation of cholesterol esterification	5	0	0.01	0.99893
GO:0034433	steroid esterification	5	0	0.01	0.99893
GO:0034434	sterol esterification	5	0	0.01	0.99893
GO:0034435	cholesterol esterification	5	0	0.01	0.99893
GO:0032286	central nervous system myelin maintenance	2	0	0.01	0.99895
GO:0044026	DNA hypermethylation	1	0	0	0.99899
GO:0044027	hypermethylation of CpG island	1	0	0	0.99899
GO:0043045	DNA methylation involved in embryo development	1	0	0	0.99899
GO:0006346	methylation-dependent chromatin silencing	1	0	0	0.99899
GO:1901538	changes to DNA methylation involved in embryo development	1	0	0	0.99899
GO:0060347	heart trabecula formation	10	0	0.03	0.99902
GO:0010286	heat acclimation	4	0	0.01	0.99902
GO:0070370	cellular heat acclimation	4	0	0.01	0.99902
GO:0060948	cardiac vascular smooth muscle cell development	3	0	0.01	0.99903
GO:0045607	regulation of auditory receptor cell differentiation	3	0	0.01	0.99903
GO:0097084	vascular smooth muscle cell development	3	0	0.01	0.99903
GO:0003231	cardiac ventricle development	207	0	0.52	0.99906
GO:0003229	ventricular cardiac muscle tissue development	96	0	0.24	0.99916
GO:0048644	muscle organ morphogenesis	170	0	0.43	0.99923
GO:0033183	negative regulation of histone ubiquitination	2	0	0.01	0.99926
GO:1900044	regulation of protein K63-linked ubiquitination	2	0	0.01	0.99926
GO:1900045	negative regulation of protein K63-linked ubiquitination	2	0	0.01	0.99926
GO:2000780	negative regulation of double-strand break repair	2	0	0.01	0.99926
GO:1902914	regulation of protein polyubiquitination	2	0	0.01	0.99926
GO:1902915	negative regulation of protein polyubiquitination	2	0	0.01	0.99926
GO:1901314	regulation of histone H2A K63-linked ubiquitination	2	0	0.01	0.99926
GO:1901315	negative regulation of histone H2A K63-linked ubiquitination	2	0	0.01	0.99926
GO:0045738	negative regulation of DNA repair	2	0	0.01	0.99926
GO:0003208	cardiac ventricle morphogenesis	157	0	0.4	0.99929
GO:0048305	immunoglobulin secretion	1	0	0	0.99931
GO:0060157	urinary bladder development	1	0	0	0.99931
GO:0048807	female genitalia morphogenesis	1	0	0	0.99931
GO:0051023	regulation of immunoglobulin secretion	1	0	0	0.99931
GO:0051024	positive regulation of immunoglobulin secretion	1	0	0	0.99931
GO:0006102	isocitrate metabolic process	4	0	0.01	0.99933
GO:0090500	endocardial cushion to mesenchymal transition	2	0	0.01	0.99935
GO:0035910	ascending aorta morphogenesis	2	0	0.01	0.99935
GO:0035905	ascending aorta development	2	0	0.01	0.99935
GO:0061027	umbilical cord development	2	0	0.01	0.99935
GO:0036304	umbilical cord morphogenesis	2	0	0.01	0.99935
GO:0060853	Notch signaling pathway involved in arterial endothelial cell fate commitment	2	0	0.01	0.99935
GO:2000820	negative regulation of transcription from RNA polymerase II promoter involved in smooth muscle cell differentiation	2	0	0.01	0.99935
GO:0061156	pulmonary artery morphogenesis	2	0	0.01	0.99935
GO:0003195	tricuspid valve formation	2	0	0.01	0.99935
GO:0003199	endocardial cushion to mesenchymal transition involved in heart valve formation	2	0	0.01	0.99935
GO:0003186	tricuspid valve morphogenesis	2	0	0.01	0.99935
GO:0070508	cholesterol import	3	0	0.01	0.99936
GO:0060620	regulation of cholesterol import	3	0	0.01	0.99936
GO:0032418	lysosome localization	3	0	0.01	0.99936
GO:0032439	endosome localization	3	0	0.01	0.99936
GO:2000909	regulation of sterol import	3	0	0.01	0.99936
GO:0035382	sterol transmembrane transport	3	0	0.01	0.99936
GO:0035376	sterol import	3	0	0.01	0.99936
GO:0042749	regulation of circadian sleep/wake cycle	1	0	0	0.99937
GO:0045187	regulation of circadian sleep/wake cycle, sleep	1	0	0	0.99937
GO:0050802	circadian sleep/wake cycle, sleep	1	0	0	0.99937
GO:0061010	gall bladder development	1	0	0	0.99943
GO:0009249	protein lipoylation	2	0	0.01	0.99945
GO:2000598	regulation of cellular protein catabolic process	2	0	0.01	0.99947
GO:2000599	negative regulation of cellular protein catabolic process	2	0	0.01	0.99947
GO:0009445	putrescine metabolic process	11	0	0.03	0.99953
GO:0055010	ventricular cardiac muscle tissue morphogenesis	92	0	0.23	0.99958
GO:0006516	glycoprotein catabolic process	5	0	0.01	0.99959
GO:0006598	polyamine catabolic process	6	0	0.02	0.99975
GO:0009447	putrescine catabolic process	6	0	0.02	0.99975
GO:0051131	chaperone-mediated protein complex assembly	4	0	0.01	0.99975
GO:0003230	cardiac atrium development	50	0	0.13	0.99977
GO:0003283	atrial septum development	44	0	0.11	0.9998
GO:0003161	cardiac conduction system development	37	0	0.09	0.99983
GO:0048321	axial mesodermal cell differentiation	6	0	0.02	0.99986
GO:0048322	axial mesodermal cell fate commitment	6	0	0.02	0.99986
GO:0048327	axial mesodermal cell fate specification	6	0	0.02	0.99986
GO:0090296	regulation of mitochondrial DNA replication	2	0	0.01	0.99988
GO:0070407	oxidation-dependent protein catabolic process	2	0	0.01	0.99988
GO:1901858	regulation of mitochondrial DNA metabolic process	2	0	0.01	0.99988
GO:0061383	trabecula morphogenesis	23	0	0.06	0.9999
GO:0031053	primary miRNA processing	2	0	0.01	0.99991
GO:0061384	heart trabecula morphogenesis	14	0	0.04	0.99994
GO:0042256	mature ribosome assembly	6	0	0.02	0.99995
GO:0003164	His-Purkinje system development	8	0	0.02	0.99996
GO:0003162	atrioventricular node development	7	0	0.02	0.99997
GO:0060920	cardiac pacemaker cell differentiation	7	0	0.02	0.99997
GO:0060922	atrioventricular node cell differentiation	7	0	0.02	0.99997
GO:0071044	histone mRNA catabolic process	1	0	0	0.99999
GO:0008334	histone mRNA metabolic process	1	0	0	0.99999
GO:0071026	cytoplasmic RNA surveillance	3	0	0.01	0.99999
GO:0070827	chromatin maintenance	3	0	0.01	0.99999
GO:0035945	mitochondrial ncRNA surveillance	3	0	0.01	0.99999
GO:0035946	mitochondrial mRNA surveillance	3	0	0.01	0.99999
GO:2000827	mitochondrial RNA surveillance	3	0	0.01	0.99999
GO:0000960	regulation of mitochondrial RNA catabolic process	3	0	0.01	0.99999
GO:0000962	positive regulation of mitochondrial RNA catabolic process	3	0	0.01	0.99999
GO:0000963	mitochondrial RNA processing	3	0	0.01	0.99999
GO:0000965	mitochondrial RNA 3'-end processing	3	0	0.01	0.99999
GO:0000957	mitochondrial RNA catabolic process	3	0	0.01	0.99999
GO:0000958	mitochondrial mRNA catabolic process	3	0	0.01	0.99999
GO:0035773	insulin secretion involved in cellular response to glucose stimulus	9	0	0.02	1
GO:0033045	regulation of sister chromatid segregation	7	0	0.02	1
GO:0030575	nuclear body organization	7	0	0.02	1
GO:0048017	inositol lipid-mediated signaling	99	0	0.25	1
GO:0016101	diterpenoid metabolic process	81	0	0.21	1
GO:0031223	auditory behavior	4	0	0.01	1
GO:0071326	cellular response to monosaccharide stimulus	9	0	0.02	1
GO:0071331	cellular response to hexose stimulus	9	0	0.02	1
GO:0071333	cellular response to glucose stimulus	9	0	0.02	1
GO:0065007	biological regulation	19027	41	48.25	1
GO:0031548	regulation of brain-derived neurotrophic factor receptor signaling pathway	6	0	0.02	1
GO:0060470	positive regulation of cytosolic calcium ion concentration involved in egg activation	4	0	0.01	1
GO:0060471	cortical granule exocytosis	4	0	0.01	1
GO:0036315	cellular response to sterol	4	0	0.01	1
GO:0032373	positive regulation of sterol transport	10	0	0.03	1
GO:2001293	malonyl-CoA metabolic process	11	0	0.03	1
GO:0021990	neural plate formation	6	0	0.02	1
GO:0032785	negative regulation of DNA-templated transcription, elongation	7	0	0.02	1
GO:0050794	regulation of cellular process	17350	34	44	1
GO:0050789	regulation of biological process	18200	37	46.15	1
GO:0098596	imitative learning	4	0	0.01	1
GO:0098597	observational learning	4	0	0.01	1
GO:0098598	learned vocalization behavior or vocal learning	4	0	0.01	1
GO:0010996	response to auditory stimulus	4	0	0.01	1
GO:0035437	maintenance of protein localization in endoplasmic reticulum	8	0	0.02	1
GO:0072575	epithelial cell proliferation involved in liver morphogenesis	35	1	0.09	1
GO:0006721	terpenoid metabolic process	83	0	0.21	1
GO:0008150	biological_process	31943	81	81	1

### Sheet: GO terms for CC
GO.ID	Term	Annotated	Significant	Expected	KS
GO:0005840	ribosome	299	3	0.67	9.6e-05
GO:0005834	heterotrimeric G-protein complex	64	1	0.14	0.00028
GO:0034045	pre-autophagosomal structure membrane	6	0	0.01	0.00142
GO:0032301	MutSalpha complex	6	0	0.01	0.00168
GO:0071797	LUBAC complex	10	0	0.02	0.00264
GO:0005634	nucleus	8335	17	18.64	0.00282
GO:0005833	hemoglobin complex	27	0	0.06	0.00383
GO:0005785	signal recognition particle receptor complex	3	0	0.01	0.00402
GO:0044421	extracellular region part	1130	8	2.53	0.00418
GO:0000015	phosphopyruvate hydratase complex	9	0	0.02	0.0044
GO:0000502	proteasome complex	123	2	0.28	0.00468
GO:0005753	mitochondrial proton-transporting ATP synthase complex	12	0	0.03	0.00538
GO:0034703	cation channel complex	251	1	0.56	0.00567
GO:0005789	endoplasmic reticulum membrane	612	3	1.37	0.00635
GO:0005846	nuclear cap binding complex	5	1	0.01	0.00656
GO:0015030	Cajal body	20	0	0.04	0.00744
GO:0044430	cytoskeletal part	3175	11	7.1	0.00768
GO:0005783	endoplasmic reticulum	1285	5	2.87	0.00809
GO:0072669	tRNA-splicing ligase complex	9	0	0.02	0.01039
GO:0005839	proteasome core complex	40	1	0.09	0.01097
GO:0022626	cytosolic ribosome	78	2	0.17	0.01122
GO:0043034	costamere	14	0	0.03	0.01231
GO:0005852	eukaryotic translation initiation factor 3 complex	40	0	0.09	0.01282
GO:0070993	translation preinitiation complex	40	0	0.09	0.01282
GO:0015935	small ribosomal subunit	53	1	0.12	0.0129
GO:0005737	cytoplasm	13026	41	29.13	0.01419
GO:0005771	multivesicular body	4	0	0.01	0.01517
GO:0030529	intracellular ribonucleoprotein complex	997	4	2.23	0.01545
GO:0032044	DSIF complex	4	0	0.01	0.01595
GO:0044424	intracellular part	20068	49	44.87	0.01624
GO:0005921	gap junction	94	0	0.21	0.01644
GO:0005689	U12-type spliceosomal complex	17	0	0.04	0.01664
GO:0008023	transcription elongation factor complex	50	0	0.11	0.01684
GO:0031011	Ino80 complex	12	0	0.03	0.01748
GO:0097346	INO80-type complex	12	0	0.03	0.01748
GO:0033202	DNA helicase complex	12	0	0.03	0.01748
GO:0070419	nonhomologous end joining complex	8	0	0.02	0.01891
GO:0005861	troponin complex	36	0	0.08	0.01905
GO:0022624	proteasome accessory complex	40	0	0.09	0.01921
GO:0015630	microtubule cytoskeleton	2247	8	5.02	0.022
GO:0022627	cytosolic small ribosomal subunit	39	1	0.09	0.02227
GO:0031225	anchored component of membrane	86	0	0.19	0.02298
GO:0031594	neuromuscular junction	50	1	0.11	0.02345
GO:0044391	ribosomal subunit	114	2	0.25	0.02408
GO:0005879	axonemal microtubule	4	0	0.01	0.02482
GO:0016282	eukaryotic 43S preinitiation complex	37	0	0.08	0.02505
GO:0001772	immunological synapse	24	0	0.05	0.02622
GO:0072546	ER membrane protein complex	20	0	0.04	0.02625
GO:0009898	cytoplasmic side of plasma membrane	23	0	0.05	0.0274
GO:0005640	nuclear outer membrane	5	0	0.01	0.02774
GO:0030915	Smc5-Smc6 complex	9	0	0.02	0.02827
GO:0043564	Ku70:Ku80 complex	3	0	0.01	0.02843
GO:0005637	nuclear inner membrane	24	0	0.05	0.02856
GO:0070461	SAGA-type complex	11	0	0.02	0.02865
GO:0044445	cytosolic part	231	2	0.52	0.02948
GO:0055037	recycling endosome	135	0	0.3	0.03046
GO:0033290	eukaryotic 48S preinitiation complex	36	0	0.08	0.0312
GO:0043265	ectoplasm	2	0	0	0.03394
GO:0001917	photoreceptor inner segment	19	0	0.04	0.0345
GO:0032807	DNA ligase IV complex	3	0	0.01	0.03485
GO:0001891	phagocytic cup	5	0	0.01	0.03525
GO:0010369	chromocenter	2	0	0	0.03584
GO:0033588	Elongator holoenzyme complex	6	0	0.01	0.03674
GO:0005916	fascia adherens	19	0	0.04	0.03679
GO:0098562	cytoplasmic side of membrane	29	0	0.06	0.03691
GO:0072372	cilium	278	0	0.62	0.03755
GO:0044448	cell cortex part	273	1	0.61	0.03792
GO:0031903	microbody membrane	44	0	0.1	0.04006
GO:0005778	peroxisomal membrane	44	0	0.1	0.04006
GO:0005671	Ada2/Gcn5/Ada3 transcription activator complex	5	0	0.01	0.04094
GO:0044432	endoplasmic reticulum part	762	4	1.7	0.04098
GO:0070775	H3 histone acetyltransferase complex	3	0	0.01	0.04161
GO:0070776	MOZ/MORF histone acetyltransferase complex	3	0	0.01	0.04161
GO:0031528	microvillus membrane	18	0	0.04	0.04205
GO:0005952	cAMP-dependent protein kinase complex	10	0	0.02	0.04213
GO:0045298	tubulin complex	3	0	0.01	0.04324
GO:0031616	spindle pole centrosome	5	0	0.01	0.04476
GO:0000221	vacuolar proton-transporting V-type ATPase, V1 domain	4	0	0.01	0.04556
GO:0044609	DBIRD complex	2	0	0	0.04556
GO:0000796	condensin complex	9	0	0.02	0.04589
GO:0044450	microtubule organizing center part	67	0	0.15	0.04612
GO:0033018	sarcoplasmic reticulum lumen	13	0	0.03	0.04671
GO:0005615	extracellular space	495	5	1.11	0.04674
GO:0031902	late endosome membrane	57	0	0.13	0.04898
GO:0042613	MHC class II protein complex	6	0	0.01	0.049
GO:0005874	microtubule	539	3	1.21	0.04972
GO:0032991	macromolecular complex	8007	26	17.9	0.05041
GO:0045261	proton-transporting ATP synthase complex, catalytic core F(1)	7	0	0.02	0.05623
GO:0008352	katanin complex	2	0	0	0.0578
GO:0019012	virion	54	0	0.12	0.05831
GO:0030126	COPI vesicle coat	15	0	0.03	0.05947
GO:0071203	WASH complex	19	0	0.04	0.05971
GO:0016604	nuclear body	329	1	0.74	0.05997
GO:0005802	trans-Golgi network	144	0	0.32	0.06035
GO:0031227	intrinsic component of endoplasmic reticulum membrane	99	0	0.22	0.0609
GO:0034464	BBSome	3	0	0.01	0.06108
GO:0000145	exocyst	83	0	0.19	0.06301
GO:0000791	euchromatin	22	0	0.05	0.0636
GO:0042611	MHC protein complex	9	0	0.02	0.06451
GO:0030496	midbody	204	0	0.46	0.06478
GO:0005801	cis-Golgi network	11	0	0.02	0.06534
GO:0016593	Cdc73/Paf1 complex	13	0	0.03	0.06598
GO:0005581	collagen trimer	241	1	0.54	0.06603
GO:0008290	F-actin capping protein complex	7	0	0.02	0.0673
GO:0005829	cytosol	1169	6	2.61	0.06806
GO:0001518	voltage-gated sodium channel complex	51	0	0.11	0.06817
GO:0034706	sodium channel complex	51	0	0.11	0.06817
GO:0032154	cleavage furrow	185	1	0.41	0.06818
GO:0097610	cell surface furrow	185	1	0.41	0.06818
GO:0005891	voltage-gated calcium channel complex	84	1	0.19	0.06819
GO:0048471	perinuclear region of cytoplasm	390	0	0.87	0.06829
GO:0008305	integrin complex	100	1	0.22	0.06898
GO:0098636	protein complex involved in cell adhesion	100	1	0.22	0.06898
GO:0000152	nuclear ubiquitin ligase complex	50	0	0.11	0.07035
GO:0043234	protein complex	6964	23	15.57	0.0706
GO:0031464	Cul4A-RING E3 ubiquitin ligase complex	10	0	0.02	0.07323
GO:0005853	eukaryotic translation elongation factor 1 complex	18	0	0.04	0.07516
GO:0034361	very-low-density lipoprotein particle	4	0	0.01	0.0769
GO:0034385	triglyceride-rich plasma lipoprotein particle	4	0	0.01	0.0769
GO:0019866	organelle inner membrane	294	0	0.66	0.07794
GO:0098687	chromosomal region	21	0	0.05	0.07873
GO:0000781	chromosome, telomeric region	21	0	0.05	0.07873
GO:0030863	cortical cytoskeleton	90	0	0.2	0.07885
GO:0033177	proton-transporting two-sector ATPase complex, proton-transporting domain	41	0	0.09	0.07992
GO:0031012	extracellular matrix	588	3	1.31	0.08083
GO:0005791	rough endoplasmic reticulum	21	1	0.05	0.08135
GO:0044615	nuclear pore nuclear basket	6	0	0.01	0.08144
GO:0005578	proteinaceous extracellular matrix	488	3	1.09	0.08255
GO:0005770	late endosome	96	0	0.21	0.08295
GO:0005687	U4 snRNP	2	0	0	0.08313
GO:0005688	U6 snRNP	2	0	0	0.08313
GO:0005915	zonula adherens	13	0	0.03	0.08343
GO:0005945	6-phosphofructokinase complex	16	0	0.04	0.08351
GO:0031463	Cul3-RING ubiquitin ligase complex	36	0	0.08	0.08634
GO:0005776	autophagosome	14	0	0.03	0.08683
GO:0070937	CRD-mediated mRNA stability complex	18	0	0.04	0.08896
GO:1990391	DNA repair complex	28	0	0.06	0.09045
GO:0005814	centriole	30	0	0.07	0.09102
GO:0044300	cerebellar mossy fiber	4	0	0.01	0.0925
GO:0033116	endoplasmic reticulum-Golgi intermediate compartment membrane	24	0	0.05	0.09273
GO:0000118	histone deacetylase complex	42	0	0.09	0.09278
GO:0005827	polar microtubule	12	0	0.03	0.09629
GO:1990077	primosome complex	4	0	0.01	0.0963
GO:0032302	MutSbeta complex	2	0	0	0.09648
GO:0071782	endoplasmic reticulum tubular network	62	0	0.14	0.09744
GO:0005746	mitochondrial respiratory chain	25	0	0.06	0.09763
GO:0001650	fibrillar center	2	0	0	0.09775
GO:0044291	cell-cell contact zone	43	1	0.1	0.09863
GO:0005730	nucleolus	284	2	0.64	0.09989
GO:0042555	MCM complex	31	0	0.07	0.10142
GO:0045335	phagocytic vesicle	108	0	0.24	0.10207
GO:0030141	secretory granule	164	0	0.37	0.10678
GO:0016605	PML body	95	0	0.21	0.10741
GO:0030864	cortical actin cytoskeleton	34	0	0.08	0.10755
GO:0044444	cytoplasmic part	9255	25	20.69	0.10785
GO:0070938	contractile ring	44	0	0.1	0.10839
GO:0005913	cell-cell adherens junction	61	0	0.14	0.11004
GO:0001939	female pronucleus	11	0	0.02	0.11054
GO:0034704	calcium channel complex	95	1	0.21	0.11127
GO:0005758	mitochondrial intermembrane space	21	0	0.05	0.11267
GO:0031970	organelle envelope lumen	21	0	0.05	0.11267
GO:0044422	organelle part	9015	26	20.16	0.11308
GO:0035748	myelin sheath abaxonal region	5	1	0.01	0.11336
GO:0005622	intracellular	20916	50	46.77	0.11628
GO:0032593	insulin-responsive compartment	85	0	0.19	0.11793
GO:0070552	BRISC complex	7	0	0.02	0.11876
GO:0044420	extracellular matrix component	213	0	0.48	0.11906
GO:0005844	polysome	50	0	0.11	0.11924
GO:0043204	perikaryon	15	0	0.03	0.12034
GO:0005657	replication fork	45	0	0.1	0.1212
GO:0016942	insulin-like growth factor binding protein complex	3	0	0.01	0.12142
GO:0036454	growth factor complex	3	0	0.01	0.12142
GO:0000125	PCAF complex	2	0	0	0.12364
GO:0032994	protein-lipid complex	26	0	0.06	0.12401
GO:0014704	intercalated disc	42	1	0.09	0.12827
GO:0043527	tRNA methyltransferase complex	2	0	0	0.13119
GO:0031515	tRNA (m1A) methyltransferase complex	2	0	0	0.13119
GO:0001940	male pronucleus	4	0	0.01	0.13148
GO:0070603	SWI/SNF superfamily-type complex	38	0	0.08	0.13324
GO:0005683	U7 snRNP	5	0	0.01	0.13382
GO:0030176	integral component of endoplasmic reticulum membrane	92	0	0.21	0.13426
GO:0000275	mitochondrial proton-transporting ATP synthase complex, catalytic core F(1)	1	0	0	0.13886
GO:0005816	spindle pole body	3	0	0.01	0.13944
GO:0034098	VCP-NPL4-UFD1 AAA ATPase complex	1	0	0	0.13962
GO:0000151	ubiquitin ligase complex	214	0	0.48	0.13968
GO:0030128	clathrin coat of endocytic vesicle	3	0	0.01	0.14049
GO:0070382	exocytic vesicle	1	0	0	0.14152
GO:0032585	multivesicular body membrane	1	0	0	0.14152
GO:0032040	small-subunit processome	10	0	0.02	0.1428
GO:0000276	mitochondrial proton-transporting ATP synthase complex, coupling factor F(o)	9	0	0.02	0.14476
GO:0070765	gamma-secretase complex	1	0	0	0.14645
GO:0034358	plasma lipoprotein particle	25	0	0.06	0.14725
GO:1990234	transferase complex	642	0	1.44	0.1487
GO:0000228	nuclear chromosome	171	1	0.38	0.15046
GO:0030137	COPI-coated vesicle	18	0	0.04	0.15156
GO:0030663	COPI-coated vesicle membrane	18	0	0.04	0.15156
GO:0000776	kinetochore	167	0	0.37	0.15183
GO:0005673	transcription factor TFIIE complex	1	0	0	0.15243
GO:0005663	DNA replication factor C complex	1	0	0	0.15253
GO:0032153	cell division site	215	1	0.48	0.15311
GO:0032155	cell division site part	215	1	0.48	0.15311
GO:0042788	polysomal ribosome	3	0	0.01	0.15367
GO:0030867	rough endoplasmic reticulum membrane	16	1	0.04	0.15399
GO:0032391	photoreceptor connecting cilium	20	0	0.04	0.15646
GO:0032299	ribonuclease H2 complex	2	0	0	0.15895
GO:0001931	uropod	20	0	0.04	0.16176
GO:0031254	cell trailing edge	20	0	0.04	0.16176
GO:0000242	pericentriolar material	27	0	0.06	0.16251
GO:0031514	motile cilium	7	0	0.02	0.16574
GO:0016528	sarcoplasm	48	0	0.11	0.16822
GO:0034362	low-density lipoprotein particle	4	0	0.01	0.16894
GO:0032591	dendritic spine membrane	6	0	0.01	0.1696
GO:0000421	autophagosome membrane	12	0	0.03	0.17025
GO:0016529	sarcoplasmic reticulum	46	0	0.1	0.17159
GO:0043226	organelle	17046	42	38.11	0.17191
GO:1902494	catalytic complex	858	0	1.92	0.17366
GO:0031332	RNAi effector complex	30	0	0.07	0.176
GO:0016442	RISC complex	30	0	0.07	0.176
GO:0005583	fibrillar collagen trimer	72	0	0.16	0.1762
GO:0070695	FHF complex	17	0	0.04	0.17704
GO:0005680	anaphase-promoting complex	29	0	0.06	0.17791
GO:0005774	vacuolar membrane	123	0	0.28	0.17876
GO:0043229	intracellular organelle	16867	42	37.71	0.17891
GO:0005943	phosphatidylinositol 3-kinase complex, class IA	7	0	0.02	0.17911
GO:0005925	focal adhesion	100	0	0.22	0.17957
GO:0005719	nuclear euchromatin	8	0	0.02	0.18029
GO:0005585	collagen type II trimer	8	0	0.02	0.18049
GO:0031371	ubiquitin conjugating enzyme complex	18	0	0.04	0.18152
GO:0044446	intracellular organelle part	8722	25	19.5	0.18225
GO:0005721	pericentric heterochromatin	5	0	0.01	0.18242
GO:0008076	voltage-gated potassium channel complex	97	0	0.22	0.18622
GO:0034705	potassium channel complex	97	0	0.22	0.18622
GO:0005885	Arp2/3 protein complex	16	0	0.04	0.18634
GO:0044798	nuclear transcription factor complex	56	0	0.13	0.18649
GO:0001741	XY body	6	0	0.01	0.18781
GO:0016363	nuclear matrix	78	0	0.17	0.18848
GO:0032021	NELF complex	3	0	0.01	0.19312
GO:0017053	transcriptional repressor complex	99	0	0.22	0.19347
GO:0005773	vacuole	246	0	0.55	0.19356
GO:0035101	FACT complex	13	0	0.03	0.19385
GO:0045120	pronucleus	13	0	0.03	0.19412
GO:0071010	prespliceosome	1	0	0	0.19445
GO:0071004	U2-type prespliceosome	1	0	0	0.19445
GO:0000243	commitment complex	1	0	0	0.19445
GO:0005684	U2-type spliceosomal complex	1	0	0	0.19445
GO:0005685	U1 snRNP	1	0	0	0.19445
GO:0044796	DNA polymerase processivity factor complex	2	0	0	0.19484
GO:0070557	PCNA-p21 complex	2	0	0	0.19484
GO:0043626	PCNA complex	2	0	0	0.19484
GO:0009925	basal plasma membrane	13	0	0.03	0.195
GO:0071817	MMXD complex	1	0	0	0.19589
GO:0097060	synaptic membrane	322	1	0.72	0.19707
GO:0044456	synapse part	550	1	1.23	0.19929
GO:0045178	basal part of cell	23	0	0.05	0.1994
GO:0072686	mitotic spindle	48	0	0.11	0.19993
GO:0043198	dendritic shaft	12	0	0.03	0.2005
GO:0033178	proton-transporting two-sector ATPase complex, catalytic domain	42	0	0.09	0.20077
GO:0045263	proton-transporting ATP synthase complex, coupling factor F(o)	10	0	0.02	0.20102
GO:0045211	postsynaptic membrane	305	1	0.68	0.20393
GO:0090575	RNA polymerase II transcription factor complex	55	0	0.12	0.20421
GO:0005922	connexin complex	66	0	0.15	0.20442
GO:0000811	GINS complex	3	0	0.01	0.20505
GO:0031261	DNA replication preinitiation complex	3	0	0.01	0.20505
GO:0000800	lateral element	5	0	0.01	0.20604
GO:0005819	spindle	602	1	1.35	0.20699
GO:0016469	proton-transporting two-sector ATPase complex	84	0	0.19	0.20762
GO:0043235	receptor complex	191	1	0.43	0.20769
GO:0072379	ER membrane insertion complex	7	0	0.02	0.20789
GO:0071818	BAT3 complex	7	0	0.02	0.20789
GO:0000407	pre-autophagosomal structure	11	0	0.02	0.20814
GO:0044451	nucleoplasm part	855	1	1.91	0.20945
GO:0044437	vacuolar part	130	0	0.29	0.2101
GO:0005964	phosphorylase kinase complex	5	0	0.01	0.21041
GO:0043230	extracellular organelle	86	1	0.19	0.21107
GO:0065010	extracellular membrane-bounded organelle	86	1	0.19	0.21107
GO:0034399	nuclear periphery	93	0	0.21	0.21113
GO:0005890	sodium:potassium-exchanging ATPase complex	14	0	0.03	0.21119
GO:0090533	cation-transporting ATPase complex	14	0	0.03	0.21119
GO:0016327	apicolateral plasma membrane	6	0	0.01	0.21248
GO:0008540	proteasome regulatory particle, base subcomplex	2	0	0	0.21441
GO:0032281	AMPA glutamate receptor complex	18	0	0.04	0.21445
GO:0005826	actomyosin contractile ring	40	0	0.09	0.2159
GO:0035869	ciliary transition zone	21	0	0.05	0.2165
GO:0042405	nuclear inclusion body	9	0	0.02	0.21897
GO:0016459	myosin complex	326	1	0.73	0.22
GO:0043228	non-membrane-bounded organelle	6203	19	13.87	0.22095
GO:0043232	intracellular non-membrane-bounded organelle	6203	19	13.87	0.22095
GO:0045277	respiratory chain complex IV	4	0	0.01	0.22169
GO:0005751	mitochondrial respiratory chain complex IV	4	0	0.01	0.22169
GO:0032039	integrator complex	11	0	0.02	0.2227
GO:0022625	cytosolic large ribosomal subunit	39	1	0.09	0.22302
GO:0033503	HULC complex	10	0	0.02	0.22345
GO:0032783	ELL-EAF complex	4	0	0.01	0.22373
GO:0043296	apical junction complex	141	0	0.32	0.22409
GO:0016591	DNA-directed RNA polymerase II, holoenzyme	92	0	0.21	0.2276
GO:0030117	membrane coat	122	0	0.27	0.22799
GO:0048475	coated membrane	122	0	0.27	0.22799
GO:0033176	proton-transporting V-type ATPase complex	62	0	0.14	0.22813
GO:0005868	cytoplasmic dynein complex	18	0	0.04	0.22825
GO:0072588	box H/ACA RNP complex	1	0	0	0.22922
GO:0030134	COPII-coated ER to Golgi transport vesicle	31	0	0.07	0.2311
GO:0030532	small nuclear ribonucleoprotein complex	22	0	0.05	0.23241
GO:0043257	laminin-8 complex	8	0	0.02	0.23354
GO:0043259	laminin-10 complex	8	0	0.02	0.23354
GO:0005607	laminin-2 complex	8	0	0.02	0.23354
GO:0036128	CatSper complex	11	1	0.02	0.23421
GO:0000974	Prp19 complex	17	1	0.04	0.23486
GO:0016607	nuclear speck	193	1	0.43	0.24134
GO:0005768	endosome	824	0	1.84	0.24366
GO:0008537	proteasome activator complex	6	0	0.01	0.24384
GO:0005856	cytoskeleton	4087	13	9.14	0.24398
GO:0000439	core TFIIH complex	5	0	0.01	0.24546
GO:0070160	occluding junction	123	0	0.28	0.24557
GO:0005923	bicellular tight junction	123	0	0.28	0.24557
GO:0036064	ciliary basal body	21	0	0.05	0.24704
GO:0005968	Rab-protein geranylgeranyltransferase complex	2	0	0	0.24988
GO:0033193	Lsd1/2 complex	3	0	0.01	0.25032
GO:0032300	mismatch repair complex	12	0	0.03	0.25039
GO:0032389	MutLalpha complex	6	0	0.01	0.2506
GO:0044438	microbody part	49	0	0.11	0.25074
GO:0044439	peroxisomal part	49	0	0.11	0.25074
GO:0042995	cell projection	2602	4	5.82	0.25586
GO:0005672	transcription factor TFIIA complex	7	0	0.02	0.25862
GO:0071986	Ragulator complex	9	0	0.02	0.25967
GO:0051233	spindle midzone	49	0	0.11	0.26148
GO:0032116	SMC loading complex	2	0	0	0.26263
GO:0008250	oligosaccharyltransferase complex	13	0	0.03	0.26398
GO:0005743	mitochondrial inner membrane	270	0	0.6	0.26943
GO:0030666	endocytic vesicle membrane	26	0	0.06	0.26952
GO:0016234	inclusion body	15	0	0.03	0.26994
GO:0000790	nuclear chromatin	83	0	0.19	0.27089
GO:0046930	pore complex	95	1	0.21	0.27154
GO:0044427	chromosomal part	1178	2	2.63	0.27155
GO:0005793	endoplasmic reticulum-Golgi intermediate compartment	57	0	0.13	0.27236
GO:0031672	A band	29	0	0.06	0.2725
GO:0000307	cyclin-dependent protein kinase holoenzyme complex	22	0	0.05	0.27286
GO:0032009	early phagosome	3	0	0.01	0.27519
GO:0005924	cell-substrate adherens junction	105	0	0.23	0.27545
GO:0030055	cell-substrate junction	105	0	0.23	0.27545
GO:0000938	GARP complex	1	0	0	0.27956
GO:0000428	DNA-directed RNA polymerase complex	95	0	0.21	0.27957
GO:0030880	RNA polymerase complex	95	0	0.21	0.27957
GO:0055029	nuclear DNA-directed RNA polymerase complex	95	0	0.21	0.27957
GO:0008328	ionotropic glutamate receptor complex	25	0	0.06	0.28151
GO:0005795	Golgi stack	84	0	0.19	0.28233
GO:0005788	endoplasmic reticulum lumen	88	1	0.2	0.28319
GO:0030118	clathrin coat	72	0	0.16	0.28323
GO:0000803	sex chromosome	10	0	0.02	0.28378
GO:0009346	citrate lyase complex	1	0	0	0.28394
GO:0032420	stereocilium	18	0	0.04	0.28468
GO:0060053	neurofilament cytoskeleton	2	0	0	0.28867
GO:0017119	Golgi transport complex	15	0	0.03	0.29043
GO:0031298	replication fork protection complex	1	0	0	0.29071
GO:0032421	stereocilium bundle	23	0	0.05	0.29099
GO:0033179	proton-transporting V-type ATPase, V0 domain	31	0	0.07	0.29219
GO:0090544	BAF-type complex	16	0	0.04	0.29239
GO:0005579	membrane attack complex	15	1	0.03	0.2925
GO:0097362	MCM8-MCM9 complex	8	0	0.02	0.29738
GO:0032937	SREBP-SCAP-Insig complex	3	0	0.01	0.30107
GO:0031974	membrane-enclosed lumen	2131	6	4.76	0.30287
GO:0033180	proton-transporting V-type ATPase, V1 domain	29	0	0.06	0.30466
GO:0031082	BLOC complex	29	0	0.06	0.31024
GO:0031083	BLOC-1 complex	29	0	0.06	0.31024
GO:0005686	U2 snRNP	2	0	0	0.3109
GO:0042579	microbody	94	0	0.21	0.31158
GO:0005777	peroxisome	94	0	0.21	0.31158
GO:0030119	AP-type membrane coat adaptor complex	49	0	0.11	0.31202
GO:0043511	inhibin complex	2	0	0	0.31335
GO:0043512	inhibin A complex	2	0	0	0.31335
GO:0043509	activin A complex	2	0	0	0.31335
GO:0048180	activin complex	2	0	0	0.31335
GO:0000159	protein phosphatase type 2A complex	50	0	0.11	0.31396
GO:0005576	extracellular region	2366	12	5.29	0.3152
GO:0070161	anchoring junction	303	0	0.68	0.31609
GO:0005912	adherens junction	303	0	0.68	0.31609
GO:0005876	spindle microtubule	148	0	0.33	0.31889
GO:0005875	microtubule associated complex	189	1	0.42	0.31901
GO:0044454	nuclear chromosome part	148	1	0.33	0.32016
GO:0030877	beta-catenin destruction complex	16	0	0.04	0.32043
GO:0070069	cytochrome complex	6	0	0.01	0.32088
GO:0035098	ESC/E(Z) complex	26	0	0.06	0.32283
GO:0016460	myosin II complex	29	0	0.06	0.32471
GO:1990111	spermatoproteasome complex	14	1	0.03	0.32515
GO:0008287	protein serine/threonine phosphatase complex	71	0	0.16	0.32562
GO:1903293	phosphatase complex	71	0	0.16	0.32562
GO:0030057	desmosome	24	0	0.05	0.32577
GO:0005865	striated muscle thin filament	58	0	0.13	0.32614
GO:0036379	myofilament	58	0	0.13	0.32614
GO:0030904	retromer complex	7	0	0.02	0.32698
GO:0032982	myosin filament	124	0	0.28	0.33224
GO:0016533	cyclin-dependent protein kinase 5 holoenzyme complex	12	0	0.03	0.3339
GO:0030131	clathrin adaptor complex	45	0	0.1	0.33409
GO:0000314	organellar small ribosomal subunit	3	0	0.01	0.33413
GO:0005763	mitochondrial small ribosomal subunit	3	0	0.01	0.33413
GO:1902911	protein kinase complex	44	0	0.1	0.33428
GO:0030289	protein phosphatase 4 complex	5	0	0.01	0.33459
GO:0043073	germ cell nucleus	22	1	0.05	0.33537
GO:0042175	nuclear outer membrane-endoplasmic reticulum membrane network	626	3	1.4	0.33576
GO:0016471	vacuolar proton-transporting V-type ATPase complex	27	0	0.06	0.33631
GO:0070062	extracellular exosome	82	1	0.18	0.3368
GO:0044530	supraspliceosomal complex	5	0	0.01	0.33971
GO:0097361	CIA complex	9	0	0.02	0.33986
GO:0043240	Fanconi anaemia nuclear complex	2	0	0	0.34094
GO:0005942	phosphatidylinositol 3-kinase complex	37	0	0.08	0.34125
GO:0070013	intracellular organelle lumen	2110	6	4.72	0.3413
GO:0036126	sperm flagellum	1	0	0	0.34234
GO:0005694	chromosome	1578	3	3.53	0.34289
GO:0043233	organelle lumen	2117	6	4.73	0.34316
GO:0031088	platelet dense granule membrane	1	0	0	0.34341
GO:0042827	platelet dense granule	1	0	0	0.34341
GO:0031513	non-motile cilium	116	0	0.26	0.34356
GO:0031461	cullin-RING ubiquitin ligase complex	134	0	0.3	0.34518
GO:0005813	centrosome	370	0	0.83	0.34548
GO:0042824	MHC class I peptide loading complex	4	0	0.01	0.34655
GO:0042825	TAP complex	4	0	0.01	0.34655
GO:0070652	HAUS complex	9	0	0.02	0.34691
GO:0046658	anchored component of plasma membrane	33	0	0.07	0.34757
GO:0031981	nuclear lumen	1882	5	4.21	0.34772
GO:0032059	bleb	1	0	0	0.35217
GO:0032584	growth cone membrane	5	0	0.01	0.35228
GO:0035068	micro-ribonucleoprotein complex	18	0	0.04	0.35277
GO:0043655	extracellular space of host	1	0	0	0.35304
GO:0030008	TRAPP complex	5	0	0.01	0.35369
GO:0005902	microvillus	214	0	0.48	0.35394
GO:0031235	intrinsic component of the cytoplasmic side of the plasma membrane	6	0	0.01	0.35475
GO:0048188	Set1C/COMPASS complex	6	0	0.01	0.3551
GO:0030897	HOPS complex	4	0	0.01	0.35624
GO:0070032	synaptobrevin 2-SNAP-25-syntaxin-1a-complexin I complex	4	0	0.01	0.35924
GO:0008180	COP9 signalosome	56	0	0.13	0.35957
GO:0036038	MKS complex	6	0	0.01	0.36046
GO:0015629	actin cytoskeleton	1350	5	3.02	0.36177
GO:0030014	CCR4-NOT complex	24	0	0.05	0.3634
GO:0030426	growth cone	110	0	0.25	0.36423
GO:0031901	early endosome membrane	117	0	0.26	0.36514
GO:0033596	TSC1-TSC2 complex	16	0	0.04	0.36618
GO:0031965	nuclear membrane	132	0	0.3	0.36619
GO:0005851	eukaryotic translation initiation factor 2B complex	20	0	0.04	0.36697
GO:0005871	kinesin complex	41	0	0.09	0.36699
GO:0005639	integral component of nuclear inner membrane	5	0	0.01	0.3682
GO:0044453	nuclear membrane part	5	0	0.01	0.3682
GO:0031229	intrinsic component of nuclear inner membrane	5	0	0.01	0.3682
GO:0017059	serine C-palmitoyltransferase complex	12	0	0.03	0.36852
GO:0002178	palmitoyltransferase complex	12	0	0.03	0.36852
GO:0031211	endoplasmic reticulum palmitoyltransferase complex	12	0	0.03	0.36852
GO:0031205	endoplasmic reticulum Sec complex	2	1	0	0.3709
GO:0032580	Golgi cisterna membrane	57	0	0.13	0.37222
GO:0031984	organelle subcompartment	57	0	0.13	0.37222
GO:0031985	Golgi cisterna	57	0	0.13	0.37222
GO:0000346	transcription export complex	6	0	0.01	0.3728
GO:0005938	cell cortex	703	1	1.57	0.37511
GO:0005669	transcription factor TFIID complex	18	0	0.04	0.37544
GO:0044295	axonal growth cone	3	0	0.01	0.37555
GO:0031967	organelle envelope	1005	5	2.25	0.3775
GO:0033276	transcription factor TFTC complex	2	0	0	0.37871
GO:0030914	STAGA complex	2	0	0	0.37871
GO:0005883	neurofilament	22	0	0.05	0.37959
GO:0005635	nuclear envelope	570	4	1.27	0.37962
GO:0005849	mRNA cleavage factor complex	28	0	0.06	0.38333
GO:0015934	large ribosomal subunit	61	1	0.14	0.38415
GO:0033268	node of Ranvier	2	0	0	0.38645
GO:0033270	paranode region of axon	2	0	0	0.38645
GO:0042627	chylomicron	4	0	0.01	0.38938
GO:0070822	Sin3-type complex	9	0	0.02	0.38987
GO:0016580	Sin3 complex	9	0	0.02	0.38987
GO:0045239	tricarboxylic acid cycle enzyme complex	3	0	0.01	0.39029
GO:0071564	npBAF complex	5	0	0.01	0.39054
GO:0071565	nBAF complex	5	0	0.01	0.39054
GO:0000799	nuclear condensin complex	2	0	0	0.39098
GO:0005739	mitochondrion	1056	3	2.36	0.39635
GO:0005779	integral component of peroxisomal membrane	11	0	0.02	0.39649
GO:0031231	intrinsic component of peroxisomal membrane	11	0	0.02	0.39649
GO:0005838	proteasome regulatory particle	8	0	0.02	0.40121
GO:0019008	molybdopterin synthase complex	1	0	0	0.40123
GO:0031091	platelet alpha granule	9	0	0.02	0.40188
GO:0005760	gamma DNA polymerase complex	3	0	0.01	0.40211
GO:0045495	pole plasm	122	0	0.27	0.40304
GO:0001673	male germ cell nucleus	13	1	0.03	0.40313
GO:0031975	envelope	1011	5	2.26	0.40328
GO:0044447	axoneme part	11	0	0.02	0.40587
GO:0030312	external encapsulating structure	14	0	0.03	0.40695
GO:0005765	lysosomal membrane	82	0	0.18	0.40703
GO:0055038	recycling endosome membrane	48	0	0.11	0.41684
GO:0030669	clathrin-coated endocytic vesicle membrane	6	0	0.01	0.41919
GO:0005643	nuclear pore	63	0	0.14	0.41971
GO:0012507	ER to Golgi transport vesicle membrane	25	0	0.06	0.41982
GO:0030670	phagocytic vesicle membrane	20	0	0.04	0.42018
GO:0030286	dynein complex	36	0	0.08	0.42239
GO:0045095	keratin filament	52	1	0.12	0.42277
GO:0000124	SAGA complex	5	0	0.01	0.42395
GO:0005886	plasma membrane	5026	13	11.24	0.42484
GO:0045121	membrane raft	112	0	0.25	0.42516
GO:0042765	GPI-anchor transamidase complex	10	0	0.02	0.42522
GO:0016514	SWI/SNF complex	11	0	0.02	0.42945
GO:0035097	histone methyltransferase complex	94	0	0.21	0.43027
GO:0005845	mRNA cap binding complex	34	1	0.08	0.4306
GO:0071204	histone pre-mRNA 3'end processing complex	4	0	0.01	0.43153
GO:0030132	clathrin coat of coated pit	22	0	0.05	0.43255
GO:0097458	neuron part	945	1	2.11	0.43285
GO:0005811	lipid droplet	77	0	0.17	0.43305
GO:0071013	catalytic step 2 spliceosome	40	0	0.09	0.43329
GO:0098533	ATPase dependent transmembrane transport complex	21	0	0.05	0.43688
GO:0001750	photoreceptor outer segment	44	0	0.1	0.43744
GO:0044440	endosomal part	402	0	0.9	0.43814
GO:0010008	endosome membrane	402	0	0.9	0.43814
GO:0005732	small nucleolar ribonucleoprotein complex	3	0	0.01	0.43829
GO:0000922	spindle pole	175	0	0.39	0.43876
GO:0000785	chromatin	431	0	0.96	0.44041
GO:0060205	cytoplasmic vesicle lumen	5	0	0.01	0.44179
GO:0031983	vesicle lumen	5	0	0.01	0.44179
GO:0044815	DNA packaging complex	200	0	0.45	0.44242
GO:0031304	intrinsic component of mitochondrial inner membrane	3	0	0.01	0.44698
GO:0031305	integral component of mitochondrial inner membrane	3	0	0.01	0.44698
GO:0005642	annulate lamellae	2	0	0	0.44872
GO:0030139	endocytic vesicle	216	0	0.48	0.45096
GO:0000930	gamma-tubulin complex	4	0	0.01	0.45184
GO:1902554	serine/threonine protein kinase complex	23	0	0.05	0.45874
GO:0042643	actomyosin, actin portion	16	0	0.04	0.45924
GO:0000792	heterochromatin	43	0	0.1	0.45968
GO:0071944	cell periphery	5922	15	13.24	0.46129
GO:0030175	filopodium	238	1	0.53	0.46151
GO:0070436	Grb2-EGFR complex	4	0	0.01	0.46192
GO:0008541	proteasome regulatory particle, lid subcomplex	3	0	0.01	0.46215
GO:0045171	intercellular bridge	5	0	0.01	0.4623
GO:0005815	microtubule organizing center	685	0	1.53	0.46632
GO:0034708	methyltransferase complex	96	0	0.21	0.46941
GO:0005604	basement membrane	114	0	0.25	0.46982
GO:0005736	DNA-directed RNA polymerase I complex	2	0	0	0.4712
GO:0016342	catenin complex	25	0	0.06	0.47161
GO:0042470	melanosome	47	1	0.11	0.48001
GO:0048770	pigment granule	47	1	0.11	0.48001
GO:0030061	mitochondrial crista	5	0	0.01	0.48062
GO:0005892	acetylcholine-gated channel complex	32	0	0.07	0.48163
GO:0043596	nuclear replication fork	19	0	0.04	0.48415
GO:0000120	RNA polymerase I transcription factor complex	1	0	0	0.48453
GO:0005623	cell	24413	53	54.59	0.48462
GO:0044464	cell part	24413	53	54.59	0.48462
GO:0070985	TFIIK complex	2	0	0	0.48863
GO:0070688	MLL5-L complex	14	0	0.03	0.48927
GO:0030956	glutamyl-tRNA(Gln) amidotransferase complex	3	0	0.01	0.49119
GO:0033553	rDNA heterochromatin	1	0	0	0.49181
GO:0005677	chromatin silencing complex	1	0	0	0.49181
GO:0044452	nucleolar part	12	0	0.03	0.49282
GO:0030684	preribosome	19	0	0.04	0.4931
GO:0072487	MSL complex	3	0	0.01	0.49335
GO:0035253	ciliary rootlet	33	0	0.07	0.49593
GO:0048500	signal recognition particle	5	0	0.01	0.4989
GO:0005786	signal recognition particle, endoplasmic reticulum targeting	5	0	0.01	0.4989
GO:0005944	phosphatidylinositol 3-kinase complex, class IB	2	0	0	0.49976
GO:0005847	mRNA cleavage and polyadenylation specificity factor complex	21	0	0.05	0.50019
GO:0033165	interphotoreceptor matrix	1	0	0	0.50204
GO:0030687	preribosome, large subunit precursor	4	0	0.01	0.50529
GO:0043195	terminal bouton	1	0	0	0.50622
GO:0000775	chromosome, centromeric region	358	1	0.8	0.50804
GO:0030427	site of polarized growth	114	0	0.25	0.50855
GO:0019898	extrinsic component of membrane	167	1	0.37	0.50915
GO:0042612	MHC class I protein complex	3	0	0.01	0.51028
GO:0005794	Golgi apparatus	1351	0	3.02	0.51123
GO:0016235	aggresome	4	0	0.01	0.51168
GO:0000323	lytic vacuole	203	0	0.45	0.51297
GO:0048786	presynaptic active zone	4	0	0.01	0.51335
GO:0016324	apical plasma membrane	136	1	0.3	0.51356
GO:0031372	UBC13-MMS2 complex	8	0	0.02	0.51455
GO:0031258	lamellipodium membrane	10	0	0.02	0.5149
GO:0097525	spliceosomal snRNP complex	10	0	0.02	0.51529
GO:0097526	spliceosomal tri-snRNP complex	10	0	0.02	0.51529
GO:0046540	U4/U6 x U5 tri-snRNP complex	10	0	0.02	0.51529
GO:0044449	contractile fiber part	241	0	0.54	0.51571
GO:0071595	Nem1-Spo7 phosphatase complex	5	0	0.01	0.51663
GO:0031080	nuclear pore outer ring	10	0	0.02	0.51736
GO:0030868	smooth endoplasmic reticulum membrane	5	0	0.01	0.51773
GO:0097425	smooth endoplasmic reticulum part	5	0	0.01	0.51773
GO:0031362	anchored component of external side of plasma membrane	10	0	0.02	0.51917
GO:0031233	intrinsic component of external side of plasma membrane	10	0	0.02	0.51917
GO:0030122	AP-2 adaptor complex	1	0	0	0.51988
GO:0034364	high-density lipoprotein particle	4	0	0.01	0.52013
GO:0045275	respiratory chain complex III	2	0	0	0.52176
GO:0005750	mitochondrial respiratory chain complex III	2	0	0	0.52176
GO:0032156	septin cytoskeleton	49	1	0.11	0.52266
GO:0031105	septin complex	49	1	0.11	0.52266
GO:0005662	DNA replication factor A complex	3	0	0.01	0.52422
GO:0031262	Ndc80 complex	5	0	0.01	0.52918
GO:0000164	protein phosphatase type 1 complex	1	0	0	0.53018
GO:0043292	contractile fiber	405	0	0.91	0.53329
GO:0044441	ciliary part	149	0	0.33	0.53895
GO:0070469	respiratory chain	31	0	0.07	0.541
GO:0071256	translocon complex	3	0	0.01	0.54217
GO:0005784	Sec61 translocon complex	3	0	0.01	0.54217
GO:0005674	transcription factor TFIIF complex	5	0	0.01	0.54235
GO:0010494	cytoplasmic stress granule	31	0	0.07	0.54753
GO:0030016	myofibril	401	0	0.9	0.54798
GO:0034518	RNA cap binding complex	34	1	0.08	0.5522
GO:0009279	cell outer membrane	6	0	0.01	0.55293
GO:0030313	cell envelope	6	0	0.01	0.55293
GO:0044462	external encapsulating structure part	6	0	0.01	0.55293
GO:0045203	integral component of cell outer membrane	6	0	0.01	0.55293
GO:0031230	intrinsic component of cell outer membrane	6	0	0.01	0.55293
GO:0031673	H zone	15	0	0.03	0.55379
GO:0008021	synaptic vesicle	150	0	0.34	0.55934
GO:0012505	endomembrane system	3637	10	8.13	0.56259
GO:1990351	transporter complex	407	1	0.91	0.56318
GO:1902495	transmembrane transporter complex	407	1	0.91	0.56318
GO:0005740	mitochondrial envelope	426	1	0.95	0.56358
GO:0071547	piP-body	1	0	0	0.5649
GO:0005675	holo TFIIH complex	6	0	0.01	0.56807
GO:0016513	core-binding factor complex	2	0	0	0.56972
GO:0034702	ion channel complex	384	1	0.86	0.57072
GO:0005681	spliceosomal complex	151	0	0.34	0.57113
GO:0009986	cell surface	504	3	1.13	0.57377
GO:0000109	nucleotide-excision repair complex	8	0	0.02	0.57468
GO:0031527	filopodium membrane	24	0	0.05	0.57684
GO:0030314	junctional membrane complex	1	0	0	0.57766
GO:0032589	neuron projection membrane	26	0	0.06	0.57815
GO:0045334	clathrin-coated endocytic vesicle	24	0	0.05	0.57934
GO:0019867	outer membrane	117	0	0.26	0.58069
GO:0071546	pi-body	7	0	0.02	0.58186
GO:0005658	alpha DNA polymerase:primase complex	3	0	0.01	0.5838
GO:0030894	replisome	17	0	0.04	0.58403
GO:0016035	zeta DNA polymerase complex	2	0	0	0.58426
GO:0045202	synapse	952	3	2.13	0.58594
GO:0033017	sarcoplasmic reticulum membrane	17	0	0.04	0.58747
GO:0045009	chitosome	12	0	0.03	0.58991
GO:0033162	melanosome membrane	12	0	0.03	0.58991
GO:0005764	lysosome	201	0	0.45	0.59059
GO:0032390	MutLbeta complex	4	0	0.01	0.59139
GO:0005712	chiasma	4	0	0.01	0.59139
GO:0031234	extrinsic component of cytoplasmic side of plasma membrane	79	1	0.18	0.59175
GO:0016461	unconventional myosin complex	7	0	0.02	0.59222
GO:0045160	myosin I complex	7	0	0.02	0.59222
GO:0060171	stereocilium membrane	7	0	0.02	0.59222
GO:0005790	smooth endoplasmic reticulum	7	0	0.02	0.59228
GO:0044297	cell body	139	0	0.31	0.59403
GO:0046696	lipopolysaccharide receptor complex	4	0	0.01	0.59543
GO:0000795	synaptonemal complex	27	1	0.06	0.59676
GO:0098563	intrinsic component of synaptic vesicle membrane	13	0	0.03	0.59969
GO:0030285	integral component of synaptic vesicle membrane	13	0	0.03	0.59969
GO:0044459	plasma membrane part	2299	9	5.14	0.6003
GO:0031256	leading edge membrane	102	1	0.23	0.60047
GO:0071141	SMAD protein complex	17	0	0.04	0.60227
GO:0019773	proteasome core complex, alpha-subunit complex	17	0	0.04	0.60261
GO:0001739	sex chromatin	4	0	0.01	0.60428
GO:0000123	histone acetyltransferase complex	116	0	0.26	0.60778
GO:1902493	acetyltransferase complex	116	0	0.26	0.60778
GO:0031248	protein acetyltransferase complex	116	0	0.26	0.60778
GO:0005882	intermediate filament	139	1	0.31	0.60873
GO:0035838	growing cell tip	4	0	0.01	0.61267
GO:0060187	cell pole	4	0	0.01	0.61267
GO:0044221	host cell synapse	4	0	0.01	0.61267
GO:0044231	host cell presynaptic membrane	4	0	0.01	0.61267
GO:0051286	cell tip	4	0	0.01	0.61267
GO:0033643	host cell part	4	0	0.01	0.61267
GO:0033644	host cell membrane	4	0	0.01	0.61267
GO:0072556	other organism presynaptic membrane	4	0	0.01	0.61267
GO:0043657	host cell	4	0	0.01	0.61267
GO:0034451	centriolar satellite	4	0	0.01	0.61354
GO:0072357	PTW/PP1 phosphatase complex	17	0	0.04	0.61397
GO:0005654	nucleoplasm	1253	2	2.8	0.61509
GO:0005577	fibrinogen complex	4	0	0.01	0.6178
GO:0071001	U4/U6 snRNP	2	0	0	0.62278
GO:0005682	U5 snRNP	2	0	0	0.62278
GO:0032426	stereocilium tip	5	0	0.01	0.6273
GO:0030896	checkpoint clamp complex	1	0	0	0.62975
GO:0030017	sarcomere	227	0	0.51	0.63571
GO:0036387	pre-replicative complex	5	0	0.01	0.63699
GO:0005656	nuclear pre-replicative complex	5	0	0.01	0.63699
GO:1990104	DNA bending complex	191	0	0.43	0.63803
GO:0000786	nucleosome	191	0	0.43	0.63803
GO:0042641	actomyosin	69	0	0.15	0.63824
GO:0002102	podosome	19	0	0.04	0.64133
GO:0045252	oxoglutarate dehydrogenase complex	1	0	0	0.64228
GO:0045240	dihydrolipoyl dehydrogenase complex	1	0	0	0.64228
GO:0001725	stress fiber	67	0	0.15	0.64282
GO:0031931	TORC1 complex	6	0	0.01	0.64515
GO:0038201	TOR complex	6	0	0.01	0.64515
GO:0005665	DNA-directed RNA polymerase II, core complex	9	0	0.02	0.64545
GO:0005614	interstitial matrix	2	0	0	0.64545
GO:0032797	SMN complex	1	0	0	0.64714
GO:0019031	viral envelope	5	0	0.01	0.64731
GO:0036338	viral membrane	5	0	0.01	0.64731
GO:0044423	virion part	5	0	0.01	0.64731
GO:0032432	actin filament bundle	73	0	0.16	0.64787
GO:0098552	side of membrane	93	1	0.21	0.65209
GO:0008091	spectrin	5	0	0.01	0.65232
GO:0042382	paraspeckles	5	0	0.01	0.65316
GO:0032133	chromosome passenger complex	70	1	0.16	0.65527
GO:0030658	transport vesicle membrane	51	1	0.11	0.65549
GO:0005606	laminin-1 complex	28	0	0.06	0.65608
GO:0005901	caveola	49	0	0.11	0.65662
GO:0035805	egg coat	8	0	0.02	0.65945
GO:0060388	vitelline envelope	8	0	0.02	0.65945
GO:0043025	neuronal cell body	138	0	0.31	0.66017
GO:0035102	PRC1 complex	18	0	0.04	0.6609
GO:0019897	extrinsic component of plasma membrane	109	1	0.24	0.66175
GO:0034592	synaptic vesicle lumen	1	0	0	0.66591
GO:0000308	cytoplasmic cyclin-dependent protein kinase holoenzyme complex	13	0	0.03	0.66793
GO:0000110	nucleotide-excision repair factor 1 complex	5	0	0.01	0.66797
GO:0005664	nuclear origin of replication recognition complex	9	0	0.02	0.66807
GO:0008274	gamma-tubulin ring complex	2	0	0	0.67221
GO:0000931	gamma-tubulin large complex	2	0	0	0.67221
GO:0034663	endoplasmic reticulum chaperone complex	8	0	0.02	0.67227
GO:0000220	vacuolar proton-transporting V-type ATPase, V0 domain	18	0	0.04	0.67247
GO:0005832	chaperonin-containing T-complex	3	0	0.01	0.67421
GO:0002199	zona pellucida receptor complex	3	0	0.01	0.67421
GO:0005903	brush border	11	0	0.02	0.67486
GO:0031968	organelle outer membrane	111	0	0.25	0.67565
GO:0044279	other organism membrane	5	0	0.01	0.67709
GO:0044216	other organism cell	5	0	0.01	0.67709
GO:0044217	other organism part	5	0	0.01	0.67709
GO:0044218	other organism cell membrane	5	0	0.01	0.67709
GO:0018995	host	5	0	0.01	0.67709
GO:0035339	SPOTS complex	6	0	0.01	0.67757
GO:0030870	Mre11 complex	5	0	0.01	0.67792
GO:0031201	SNARE complex	19	0	0.04	0.67832
GO:0000794	condensed nuclear chromosome	38	1	0.08	0.67834
GO:0030127	COPII vesicle coat	16	0	0.04	0.67847
GO:0008622	epsilon DNA polymerase complex	2	0	0	0.67908
GO:0019908	nuclear cyclin-dependent protein kinase holoenzyme complex	3	0	0.01	0.67934
GO:0032590	dendrite membrane	4	0	0.01	0.68129
GO:0035867	alphav-beta3 integrin-IGF-1-IGF1R complex	1	0	0	0.6814
GO:0009897	external side of plasma membrane	64	1	0.14	0.68872
GO:0035189	Rb-E2F complex	2	0	0	0.6916
GO:0000932	P-body	82	0	0.18	0.69219
GO:0032587	ruffle membrane	62	1	0.14	0.69355
GO:0032588	trans-Golgi network membrane	8	0	0.02	0.69594
GO:0043601	nuclear replisome	13	0	0.03	0.69795
GO:0060293	germ plasm	56	0	0.13	0.69885
GO:0005929	cilium	560	0	1.25	0.69996
GO:0030133	transport vesicle	81	1	0.18	0.70062
GO:0019814	immunoglobulin complex	2	0	0	0.70261
GO:0019815	B cell receptor complex	2	0	0	0.70261
GO:0042101	T cell receptor complex	2	0	0	0.70261
GO:0031982	vesicle	1469	5	3.28	0.70292
GO:0031253	cell projection membrane	227	1	0.51	0.70394
GO:0000178	exosome (RNase complex)	22	0	0.05	0.70448
GO:0005769	early endosome	202	0	0.45	0.70456
GO:0098588	bounding membrane of organelle	1679	4	3.75	0.70527
GO:0032444	activin responsive factor complex	6	0	0.01	0.70569
GO:0030964	NADH dehydrogenase complex	9	0	0.02	0.70797
GO:0045271	respiratory chain complex I	9	0	0.02	0.70797
GO:0005747	mitochondrial respiratory chain complex I	9	0	0.02	0.70797
GO:0044431	Golgi apparatus part	685	0	1.53	0.71488
GO:0032838	cell projection cytoplasm	18	0	0.04	0.71574
GO:0097014	ciliary plasm	18	0	0.04	0.71574
GO:0005930	axoneme	18	0	0.04	0.71574
GO:0005798	Golgi-associated vesicle	56	0	0.13	0.71867
GO:0036464	cytoplasmic ribonucleoprotein granule	152	0	0.34	0.7208
GO:0005652	nuclear lamina	4	0	0.01	0.72095
GO:0005638	lamin filament	4	0	0.01	0.72095
GO:0016592	mediator complex	55	0	0.12	0.72339
GO:0044215	other organism	6	0	0.01	0.72376
GO:0043245	extraorganismal space	6	0	0.01	0.72376
GO:0071942	XPC complex	1	0	0	0.72434
GO:0043186	P granule	54	0	0.12	0.72494
GO:0044429	mitochondrial part	517	1	1.16	0.7263
GO:0043227	membrane-bounded organelle	13829	28	30.92	0.72636
GO:0005605	basal lamina	46	0	0.1	0.72688
GO:0035145	exon-exon junction complex	9	0	0.02	0.72991
GO:0030478	actin cap	5	0	0.01	0.73014
GO:0070545	PeBoW complex	7	0	0.02	0.73209
GO:0005887	integral component of plasma membrane	905	4	2.02	0.73219
GO:0005741	mitochondrial outer membrane	106	0	0.24	0.73302
GO:0030662	coated vesicle membrane	78	0	0.17	0.73328
GO:0045259	proton-transporting ATP synthase complex	17	0	0.04	0.73389
GO:0000176	nuclear exosome (RNase complex)	3	0	0.01	0.73443
GO:0071437	invadopodium	4	0	0.01	0.73758
GO:0031465	Cul4B-RING E3 ubiquitin ligase complex	7	0	0.02	0.73833
GO:0097223	sperm part	25	0	0.06	0.739
GO:0042575	DNA polymerase complex	12	0	0.03	0.7415
GO:0030424	axon	287	0	0.64	0.74208
GO:0044224	juxtaparanode region of axon	2	0	0	0.7426
GO:0030425	dendrite	290	0	0.65	0.7435
GO:0031300	intrinsic component of organelle membrane	231	0	0.52	0.74356
GO:0035770	ribonucleoprotein granule	181	0	0.4	0.74795
GO:0070724	BMP receptor complex	9	0	0.02	0.74959
GO:0071339	MLL1 complex	38	0	0.08	0.75538
GO:0044665	MLL1/2 complex	38	0	0.08	0.75538
GO:0031966	mitochondrial membrane	401	0	0.9	0.76256
GO:0030686	90S preribosome	11	0	0.02	0.76521
GO:0016602	CCAAT-binding factor complex	9	0	0.02	0.76751
GO:0045098	type III intermediate filament	9	0	0.02	0.76867
GO:0060342	photoreceptor inner segment membrane	3	0	0.01	0.7696
GO:0070531	BRCA1-A complex	9	0	0.02	0.77085
GO:0030027	lamellipodium	231	1	0.52	0.7717
GO:0045111	intermediate filament cytoskeleton	151	1	0.34	0.77201
GO:0031988	vesicle	1248	4	2.79	0.77215
GO:0031226	intrinsic component of plasma membrane	963	4	2.15	0.77282
GO:0042583	chromaffin granule	7	0	0.02	0.77389
GO:0042584	chromaffin granule membrane	7	0	0.02	0.77389
GO:0042734	presynaptic membrane	13	0	0.03	0.77418
GO:0035861	site of double-strand break	18	0	0.04	0.77747
GO:0016021	integral component of membrane	7143	16	15.97	0.77755
GO:0090545	CHD-type complex	9	0	0.02	0.77953
GO:0016581	NuRD complex	9	0	0.02	0.77953
GO:0033391	chromatoid body	3	0	0.01	0.78133
GO:0005905	clathrin-coated pit	145	0	0.32	0.78272
GO:0030120	vesicle coat	49	0	0.11	0.78417
GO:0032019	mitochondrial cloud	42	0	0.09	0.78667
GO:0031301	integral component of organelle membrane	224	0	0.5	0.78679
GO:0005850	eukaryotic translation initiation factor 2 complex	5	0	0.01	0.7934
GO:0030660	Golgi-associated vesicle membrane	42	0	0.09	0.7943
GO:0036477	somatodendritic compartment	368	0	0.82	0.79783
GO:0033061	DNA recombinase mediator complex	2	0	0	0.79926
GO:0032798	Swi5-Sfr1 complex	2	0	0	0.79926
GO:0043231	intracellular membrane-bounded organelle	13639	28	30.5	0.8026
GO:0030018	Z disc	96	0	0.21	0.80295
GO:0031306	intrinsic component of mitochondrial outer membrane	19	0	0.04	0.80414
GO:0031307	integral component of mitochondrial outer membrane	19	0	0.04	0.80414
GO:0044433	cytoplasmic vesicle part	359	1	0.8	0.80416
GO:0080008	Cul4-RING E3 ubiquitin ligase complex	25	0	0.06	0.8056
GO:0031674	I band	143	0	0.32	0.80737
GO:0030659	cytoplasmic vesicle membrane	291	1	0.65	0.8081
GO:0030054	cell junction	1409	2	3.15	0.81239
GO:0044455	mitochondrial membrane part	82	0	0.18	0.81382
GO:0070369	beta-catenin-TCF7L2 complex	5	0	0.01	0.81431
GO:0071664	catenin-TCF7L2 complex	5	0	0.01	0.81431
GO:0034750	Scrib-APC-beta-catenin complex	5	0	0.01	0.81431
GO:0055087	Ski complex	6	0	0.01	0.81475
GO:0032993	protein-DNA complex	562	1	1.26	0.81755
GO:0043625	delta DNA polymerase complex	5	0	0.01	0.8176
GO:0030672	synaptic vesicle membrane	73	0	0.16	0.81787
GO:0045281	succinate dehydrogenase complex	5	0	0.01	0.81879
GO:0045273	respiratory chain complex II	5	0	0.01	0.81879
GO:0030665	clathrin-coated vesicle membrane	35	0	0.08	0.82318
GO:0031224	intrinsic component of membrane	7350	17	16.43	0.82622
GO:0031519	PcG protein complex	84	0	0.19	0.8264
GO:0090568	nuclear transcriptional repressor complex	10	0	0.02	0.83356
GO:0032777	Piccolo NuA4 histone acetyltransferase complex	11	0	0.02	0.8347
GO:0001669	acrosomal vesicle	24	0	0.05	0.83593
GO:0005666	DNA-directed RNA polymerase III complex	5	0	0.01	0.83626
GO:0030123	AP-3 adaptor complex	4	0	0.01	0.83766
GO:0034673	inhibin-betaglycan-ActRII complex	6	0	0.01	0.8388
GO:0005858	axonemal dynein complex	7	0	0.02	0.84214
GO:0031941	filamentous actin	138	1	0.31	0.84237
GO:0000808	origin recognition complex	14	0	0.03	0.8424
GO:0033557	Slx1-Slx4 complex	1	0	0	0.84394
GO:0000793	condensed chromosome	221	1	0.49	0.84673
GO:0034707	chloride channel complex	69	0	0.15	0.85063
GO:0000940	condensed chromosome outer kinetochore	7	0	0.02	0.85147
GO:0031410	cytoplasmic vesicle	1346	4	3.01	0.85176
GO:0035370	UBC13-UEV1A complex	3	0	0.01	0.85317
GO:0070971	endoplasmic reticulum exit site	3	0	0.01	0.85614
GO:0035301	Hedgehog signaling complex	38	0	0.08	0.85641
GO:0098573	intrinsic component of mitochondrial membrane	29	0	0.06	0.85748
GO:0032592	integral component of mitochondrial membrane	29	0	0.06	0.85748
GO:0042645	mitochondrial nucleoid	24	0	0.05	0.8587
GO:0016010	dystrophin-associated glycoprotein complex	23	1	0.05	0.86063
GO:0044352	pinosome	2	0	0	0.86076
GO:0044354	macropinosome	2	0	0	0.86076
GO:0005796	Golgi lumen	13	0	0.03	0.86124
GO:0031907	microbody lumen	7	0	0.02	0.86368
GO:0005782	peroxisomal matrix	7	0	0.02	0.86368
GO:0032806	carboxy-terminal domain protein kinase complex	8	0	0.02	0.86611
GO:0070722	Tle3-Aes complex	1	0	0	0.86695
GO:0090571	RNA polymerase II transcription repressor complex	1	0	0	0.86695
GO:0005881	cytoplasmic microtubule	59	0	0.13	0.86854
GO:0012506	vesicle membrane	322	1	0.72	0.87488
GO:0000784	nuclear chromosome, telomeric region	2	0	0	0.8751
GO:0045257	succinate dehydrogenase complex (ubiquinone)	4	0	0.01	0.87788
GO:0045283	fumarate reductase complex	4	0	0.01	0.87788
GO:0005749	mitochondrial respiratory chain complex II, succinate dehydrogenase complex (ubiquinone)	4	0	0.01	0.87788
GO:0042383	sarcolemma	79	2	0.18	0.88077
GO:0005744	mitochondrial inner membrane presequence translocase complex	6	0	0.01	0.88128
GO:0033186	CAF-1 complex	9	0	0.02	0.88287
GO:0043209	myelin sheath	16	1	0.04	0.88389
GO:0031933	telomeric heterochromatin	2	0	0	0.8839
GO:0016328	lateral plasma membrane	95	0	0.21	0.8841
GO:0044463	cell projection part	613	1	1.37	0.88604
GO:0071556	integral component of lumenal side of endoplasmic reticulum membrane	6	0	0.01	0.89046
GO:0098553	lumenal side of endoplasmic reticulum membrane	6	0	0.01	0.89046
GO:0098554	cytoplasmic side of endoplasmic reticulum membrane	6	0	0.01	0.89046
GO:0098576	lumenal side of membrane	6	0	0.01	0.89046
GO:0071458	integral component of cytoplasmic side of endoplasmic reticulum membrane	6	0	0.01	0.89046
GO:0005884	actin filament	272	1	0.61	0.89054
GO:0000313	organellar ribosome	19	0	0.04	0.89068
GO:0005761	mitochondrial ribosome	19	0	0.04	0.89068
GO:0016023	cytoplasmic vesicle	1152	3	2.58	0.89355
GO:0030981	cortical microtubule cytoskeleton	13	0	0.03	0.8964
GO:0032433	filopodium tip	6	0	0.01	0.89703
GO:0030173	integral component of Golgi membrane	65	0	0.15	0.89783
GO:0031228	intrinsic component of Golgi membrane	65	0	0.15	0.89783
GO:0016272	prefoldin complex	11	0	0.02	0.89835
GO:0070876	SOSS complex	9	0	0.02	0.89895
GO:0005956	protein kinase CK2 complex	4	0	0.01	0.90231
GO:0043256	laminin complex	41	0	0.09	0.90442
GO:0016939	kinesin II complex	5	0	0.01	0.90463
GO:0005667	transcription factor complex	559	0	1.25	0.90651
GO:0044304	main axon	14	0	0.03	0.90726
GO:0044306	neuron projection terminus	24	0	0.05	0.90746
GO:0001527	microfibril	4	0	0.01	0.90848
GO:0043205	supramolecular fiber	4	0	0.01	0.90848
GO:0035327	transcriptionally active chromatin	10	0	0.02	0.91213
GO:0043679	axon terminus	22	0	0.05	0.91484
GO:0098590	plasma membrane region	275	1	0.61	0.91624
GO:0000445	THO complex part of transcription export complex	3	0	0.01	0.91715
GO:0000347	THO complex	3	0	0.01	0.91715
GO:0045177	apical part of cell	188	1	0.42	0.92075
GO:0044425	membrane part	9313	24	20.82	0.9212
GO:0016323	basolateral plasma membrane	122	0	0.27	0.92158
GO:0014069	postsynaptic density of dendrite	84	0	0.19	0.92187
GO:0001726	ruffle	307	2	0.69	0.92214
GO:0016020	membrane	14683	36	32.83	0.92389
GO:0009331	glycerol-3-phosphate dehydrogenase complex	11	0	0.02	0.92461
GO:0005911	cell-cell junction	495	1	1.11	0.92471
GO:0016507	mitochondrial fatty acid beta-oxidation multienzyme complex	4	0	0.01	0.92633
GO:0036125	fatty acid beta-oxidation multienzyme complex	4	0	0.01	0.92633
GO:0009330	DNA topoisomerase complex (ATP-hydrolyzing)	4	0	0.01	0.92643
GO:0031512	motile cilium	4	0	0.01	0.92752
GO:0044428	nuclear part	3069	10	6.86	0.92802
GO:0043197	dendritic spine	72	0	0.16	0.92886
GO:0044309	neuron spine	72	0	0.16	0.92886
GO:0044327	dendritic spine head	15	0	0.03	0.93032
GO:0098589	membrane region	971	4	2.17	0.93084
GO:0043005	neuron projection	748	1	1.67	0.93149
GO:0043190	ATP-binding cassette (ABC) transporter complex	7	0	0.02	0.93165
GO:0005971	ribonucleoside-diphosphate reductase complex	3	0	0.01	0.93213
GO:0030140	trans-Golgi network transport vesicle	20	0	0.04	0.93353
GO:0032983	kainate selective glutamate receptor complex	1	0	0	0.93729
GO:0016011	dystroglycan complex	10	0	0.02	0.9378
GO:0016012	sarcoglycan complex	10	0	0.02	0.9378
GO:0005697	telomerase holoenzyme complex	6	0	0.01	0.93816
GO:0030125	clathrin vesicle coat	18	0	0.04	0.93998
GO:0031090	organelle membrane	2675	5	5.98	0.9417
GO:0035371	microtubule plus-end	7	0	0.02	0.94282
GO:0005818	aster	3	0	0.01	0.94513
GO:0000235	astral microtubule	3	0	0.01	0.94513
GO:0060417	yolk	3	0	0.01	0.94668
GO:0060418	yolk plasma	3	0	0.01	0.94668
GO:0060170	ciliary membrane	58	0	0.13	0.94705
GO:0031252	cell leading edge	595	2	1.33	0.94883
GO:0012510	trans-Golgi network transport vesicle membrane	15	0	0.03	0.94973
GO:0030130	clathrin coat of trans-Golgi network vesicle	15	0	0.03	0.94973
GO:0008278	cohesin complex	13	0	0.03	0.94992
GO:0030893	meiotic cohesin complex	13	0	0.03	0.94992
GO:0000139	Golgi membrane	494	0	1.1	0.95028
GO:0019005	SCF ubiquitin ligase complex	29	0	0.06	0.95235
GO:0030135	coated vesicle	292	1	0.65	0.95341
GO:0031251	PAN complex	7	0	0.02	0.95393
GO:0031526	brush border membrane	1	0	0	0.95445
GO:0042622	photoreceptor outer segment membrane	15	0	0.03	0.9545
GO:0000177	cytoplasmic exosome (RNase complex)	12	0	0.03	0.95692
GO:0045254	pyruvate dehydrogenase complex	1	0	0	0.95924
GO:0035517	PR-DUB complex	4	0	0.01	0.95926
GO:0005759	mitochondrial matrix	112	0	0.25	0.96069
GO:0043220	Schmidt-Lanterman incisure	6	0	0.01	0.96089
GO:0043218	compact myelin	6	0	0.01	0.96089
GO:0035749	myelin sheath adaxonal region	6	0	0.01	0.96089
GO:0005775	vacuolar lumen	5	0	0.01	0.96097
GO:0043202	lysosomal lumen	5	0	0.01	0.96097
GO:0005960	glycine cleavage complex	1	0	0	0.96176
GO:0030315	T-tubule	37	0	0.08	0.96406
GO:0008024	cyclin/CDK positive transcription elongation factor complex	2	0	0	0.96471
GO:0030136	clathrin-coated vesicle	242	1	0.54	0.96728
GO:1990204	oxidoreductase complex	33	0	0.07	0.97729
GO:0000315	organellar large ribosomal subunit	8	0	0.02	0.97816
GO:0005762	mitochondrial large ribosomal subunit	8	0	0.02	0.97816
GO:0005787	signal peptidase complex	6	0	0.01	0.9784
GO:0043219	lateral loop	3	0	0.01	0.98025
GO:0033267	axon part	43	0	0.1	0.9809
GO:0030667	secretory granule membrane	13	0	0.03	0.98196
GO:0035267	NuA4 histone acetyltransferase complex	77	0	0.17	0.98411
GO:0005965	protein farnesyltransferase complex	1	0	0	0.98733
GO:0071601	sphere organelle	1	0	0	0.98829
GO:1902562	H4 histone acetyltransferase complex	79	0	0.18	0.9894
GO:0043189	H4/H2A histone acetyltransferase complex	79	0	0.18	0.9894
GO:0000777	condensed chromosome kinetochore	102	0	0.23	0.98957
GO:0000779	condensed chromosome, centromeric region	102	0	0.23	0.98957
GO:0005720	nuclear heterochromatin	8	0	0.02	0.99166
GO:0005954	calcium- and calmodulin-dependent protein kinase complex	20	0	0.04	0.99256
GO:0002080	acrosomal membrane	5	0	0.01	0.99303
GO:0000815	ESCRT III complex	4	0	0.01	0.99463
GO:0036452	ESCRT complex	4	0	0.01	0.99463
GO:0043083	synaptic cleft	1	0	0	0.995
GO:0031312	extrinsic component of organelle membrane	2	0	0	0.99662
GO:0031314	extrinsic component of mitochondrial inner membrane	2	0	0	0.99662
GO:0005742	mitochondrial outer membrane translocase complex	3	0	0.01	0.99745
GO:0002177	manchette	1	0	0	0.99864
GO:0090537	CERF complex	1	0	0	0.99869
GO:0005869	dynactin complex	10	0	0.02	0.99869
GO:0031010	ISWI-type complex	3	0	0.01	0.99919
GO:0016589	NURF complex	3	0	0.01	0.99919
GO:1902555	endoribonuclease complex	5	0	0.01	0.99939
GO:0000214	tRNA-intron endonuclease complex	5	0	0.01	0.99939
GO:0030990	intraciliary transport particle	7	0	0.02	0.9995
GO:0030991	intraciliary transport particle A	7	0	0.02	0.9995
GO:0009295	nucleoid	32	0	0.07	0.99994
GO:0045025	mitochondrial degradosome	3	0	0.01	0.99999
GO:0005575	cellular_component	29070	65	65	1

### Sheet: GO terms for MF
GO.ID	Term	Annotated	Significant	Expected	KS
GO:0003735	structural constituent of ribosome	203	3	0.57	2.7e-05
GO:0016936	galactoside binding	14	0	0.04	9e-05
GO:0019789	SUMO transferase activity	38	0	0.11	0.00015
GO:0004364	glutathione transferase activity	16	0	0.04	0.00016
GO:0005179	hormone activity	98	1	0.27	0.00019
GO:0005515	protein binding	11547	28	32.15	0.00031
GO:0003989	acetyl-CoA carboxylase activity	11	0	0.03	0.00064
GO:0005525	GTP binding	893	6	2.49	0.00097
GO:0003796	lysozyme activity	7	2	0.02	0.00107
GO:0003924	GTPase activity	488	2	1.36	0.00123
GO:0019904	protein domain specific binding	615	0	1.71	0.00127
GO:0016907	G-protein coupled acetylcholine receptor activity	10	0	0.03	0.0014
GO:0070140	SUMO-specific isopeptidase activity	4	0	0.01	0.00145
GO:0046923	ER retention sequence binding	8	0	0.02	0.00158
GO:0015288	porin activity	14	0	0.04	0.00163
GO:0000400	four-way junction DNA binding	6	0	0.02	0.00173
GO:0032137	guanine/thymine mispair binding	6	0	0.02	0.00173
GO:0032138	single base insertion or deletion binding	6	0	0.02	0.00173
GO:0016247	channel regulator activity	43	0	0.12	0.0037
GO:0005310	dicarboxylic acid transmembrane transporter activity	28	0	0.08	0.00384
GO:0042162	telomeric DNA binding	7	0	0.02	0.00423
GO:0097108	hedgehog family protein binding	4	0	0.01	0.00424
GO:0005119	smoothened binding	4	0	0.01	0.00424
GO:0000149	SNARE binding	36	0	0.1	0.00439
GO:0047750	cholestenol delta-isomerase activity	3	0	0.01	0.00443
GO:0030971	receptor tyrosine kinase binding	8	0	0.02	0.00454
GO:0005545	1-phosphatidylinositol binding	23	0	0.06	0.00457
GO:0004634	phosphopyruvate hydratase activity	9	0	0.03	0.00464
GO:0016859	cis-trans isomerase activity	53	0	0.15	0.00506
GO:0003729	mRNA binding	252	2	0.7	0.00539
GO:0004373	glycogen (starch) synthase activity	5	0	0.01	0.00581
GO:0043236	laminin binding	17	0	0.05	0.00608
GO:0003910	DNA ligase (ATP) activity	7	0	0.02	0.00619
GO:0004430	1-phosphatidylinositol 4-kinase activity	21	0	0.06	0.00625
GO:0004590	orotidine-5'-phosphate decarboxylase activity	3	0	0.01	0.00643
GO:0004588	orotate phosphoribosyltransferase activity	3	0	0.01	0.00643
GO:0050681	androgen receptor binding	55	0	0.15	0.0069
GO:0008536	Ran GTPase binding	55	0	0.15	0.00699
GO:0004064	arylesterase activity	3	0	0.01	0.00705
GO:0060072	large conductance calcium-activated potassium channel activity	9	0	0.03	0.00733
GO:0004075	biotin carboxylase activity	17	0	0.05	0.00735
GO:0004707	MAP kinase activity	56	0	0.16	0.00748
GO:0016746	transferase activity, transferring acyl groups	313	0	0.87	0.00793
GO:0005487	nucleocytoplasmic transporter activity	7	0	0.02	0.00797
GO:0008526	phosphatidylinositol transporter activity	12	0	0.03	0.00833
GO:0019902	phosphatase binding	147	0	0.41	0.00834
GO:0051428	peptide hormone receptor binding	6	0	0.02	0.0085
GO:0005375	copper ion transmembrane transporter activity	5	0	0.01	0.00851
GO:0071568	UFM1 transferase activity	3	0	0.01	0.00863
GO:0004308	exo-alpha-sialidase activity	15	0	0.04	0.00889
GO:0004999	vasoactive intestinal polypeptide receptor activity	11	0	0.03	0.00899
GO:0002162	dystroglycan binding	16	0	0.04	0.00937
GO:0003746	translation elongation factor activity	61	0	0.17	0.00938
GO:0034647	histone demethylase activity (H3-trimethyl-K4 specific)	10	0	0.03	0.00946
GO:0034648	histone demethylase activity (H3-dimethyl-K4 specific)	10	0	0.03	0.00946
GO:0032182	ubiquitin-like protein binding	129	0	0.36	0.00963
GO:0030295	protein kinase activator activity	38	0	0.11	0.01001
GO:0003917	DNA topoisomerase type I activity	6	0	0.02	0.01037
GO:0016620	oxidoreductase activity, acting on the aldehyde or oxo group of donors, NAD or NADP as acceptor	37	0	0.1	0.01046
GO:0070738	tubulin-glycine ligase activity	5	0	0.01	0.01082
GO:0070003	threonine-type peptidase activity	40	1	0.11	0.01202
GO:0004298	threonine-type endopeptidase activity	40	1	0.11	0.01202
GO:0015078	hydrogen ion transmembrane transporter activity	153	0	0.43	0.01227
GO:0001664	G-protein coupled receptor binding	169	2	0.47	0.01285
GO:0003684	damaged DNA binding	43	0	0.12	0.01285
GO:0031625	ubiquitin protein ligase binding	120	0	0.33	0.01286
GO:0044389	ubiquitin-like protein ligase binding	120	0	0.33	0.01286
GO:0032183	SUMO binding	14	0	0.04	0.01286
GO:1901505	carbohydrate derivative transporter activity	62	0	0.17	0.01444
GO:0019905	syntaxin binding	29	0	0.08	0.0147
GO:0008476	protein-tyrosine sulfotransferase activity	6	0	0.02	0.0156
GO:0035184	histone threonine kinase activity	50	0	0.14	0.01585
GO:0043121	neurotrophin binding	38	0	0.11	0.01588
GO:0004605	phosphatidate cytidylyltransferase activity	4	0	0.01	0.01625
GO:0003979	UDP-glucose 6-dehydrogenase activity	4	0	0.01	0.01631
GO:0016712	oxidoreductase activity, acting on paired donors, with incorporation or reduction of molecular oxygen, reduced flavin or flavoprotein as one donor, and incorporation of one atom of oxygen	41	1	0.11	0.01633
GO:0050694	galactose 3-O-sulfotransferase activity	5	0	0.01	0.01661
GO:0001733	galactosylceramide sulfotransferase activity	5	0	0.01	0.01661
GO:0004825	methionine-tRNA ligase activity	5	0	0.01	0.01715
GO:0010485	H4 histone acetyltransferase activity	13	0	0.04	0.01736
GO:0004332	fructose-bisphosphate aldolase activity	10	0	0.03	0.01797
GO:0043395	heparan sulfate proteoglycan binding	28	0	0.08	0.01832
GO:0005047	signal recognition particle binding	4	0	0.01	0.01838
GO:0051019	mitogen-activated protein kinase binding	4	0	0.01	0.01869
GO:0004949	cannabinoid receptor activity	4	0	0.01	0.01875
GO:0031704	apelin receptor binding	2	0	0.01	0.01999
GO:0016802	trialkylsulfonium hydrolase activity	8	0	0.02	0.02031
GO:0004013	adenosylhomocysteinase activity	8	0	0.02	0.02031
GO:0070538	oleic acid binding	4	0	0.01	0.02061
GO:0033814	propanoyl-CoA C-acyltransferase activity	4	0	0.01	0.02061
GO:0036042	long-chain fatty acyl-CoA binding	4	0	0.01	0.02061
GO:0051087	chaperone binding	15	1	0.04	0.02071
GO:0005110	frizzled-2 binding	4	0	0.01	0.02095
GO:0004065	arylsulfatase activity	8	0	0.02	0.02152
GO:0016530	metallochaperone activity	4	0	0.01	0.02152
GO:0005030	neurotrophin receptor activity	40	0	0.11	0.02157
GO:0035403	histone kinase activity (H3-T6 specific)	48	0	0.13	0.02198
GO:0051119	sugar transmembrane transporter activity	30	0	0.08	0.02215
GO:0016832	aldehyde-lyase activity	12	0	0.03	0.02221
GO:0070566	adenylyltransferase activity	27	0	0.08	0.02243
GO:0042826	histone deacetylase binding	37	0	0.1	0.02272
GO:0017166	vinculin binding	5	0	0.01	0.02328
GO:0051435	BH4 domain binding	5	0	0.01	0.02328
GO:0051400	BH domain binding	5	0	0.01	0.02328
GO:0042731	PH domain binding	34	0	0.09	0.02402
GO:0019003	GDP binding	127	0	0.35	0.02435
GO:0008174	mRNA methyltransferase activity	8	0	0.02	0.02497
GO:0030395	lactose binding	11	0	0.03	0.02605
GO:0048030	disaccharide binding	11	0	0.03	0.02605
GO:0051139	metal ion:proton antiporter activity	3	0	0.01	0.02642
GO:0004143	diacylglycerol kinase activity	25	0	0.07	0.02681
GO:0004826	phenylalanine-tRNA ligase activity	8	1	0.02	0.02685
GO:0015295	solute:proton symporter activity	9	0	0.03	0.02686
GO:0005351	sugar:proton symporter activity	9	0	0.03	0.02686
GO:0005402	cation:sugar symporter activity	9	0	0.03	0.02686
GO:0097110	scaffold protein binding	5	0	0.01	0.02776
GO:0043130	ubiquitin binding	119	0	0.33	0.02876
GO:0015145	monosaccharide transmembrane transporter activity	21	0	0.06	0.02919
GO:0015149	hexose transmembrane transporter activity	21	0	0.06	0.02919
GO:0017081	chloride channel regulator activity	10	0	0.03	0.02938
GO:0019209	kinase activator activity	42	0	0.12	0.03083
GO:0005338	nucleotide-sugar transmembrane transporter activity	7	0	0.02	0.03198
GO:0008384	IkappaB kinase activity	3	0	0.01	0.03215
GO:0030306	ADP-ribosylation factor binding	12	0	0.03	0.03225
GO:0031014	troponin T binding	20	0	0.06	0.03254
GO:0008443	phosphofructokinase activity	37	0	0.1	0.03342
GO:0003690	double-stranded DNA binding	251	0	0.7	0.03363
GO:0019531	oxalate transmembrane transporter activity	2	0	0.01	0.03367
GO:0046912	transferase activity, transferring acyl groups, acyl groups converted into alkyl on transfer	10	0	0.03	0.03404
GO:0005537	mannose binding	10	0	0.03	0.03506
GO:0045294	alpha-catenin binding	19	0	0.05	0.03545
GO:0008449	N-acetylglucosamine-6-sulfatase activity	17	0	0.05	0.03548
GO:0008252	nucleotidase activity	15	0	0.04	0.03548
GO:0008253	5'-nucleotidase activity	15	0	0.04	0.03548
GO:0016877	ligase activity, forming carbon-sulfur bonds	26	0	0.07	0.0355
GO:0003755	peptidyl-prolyl cis-trans isomerase activity	39	0	0.11	0.03556
GO:0008187	poly-pyrimidine tract binding	46	0	0.13	0.03573
GO:0052654	L-leucine transaminase activity	2	0	0.01	0.03577
GO:0052655	L-valine transaminase activity	2	0	0.01	0.03577
GO:0052656	L-isoleucine transaminase activity	2	0	0.01	0.03577
GO:0004084	branched-chain-amino-acid transaminase activity	2	0	0.01	0.03577
GO:0016212	kynurenine-oxoglutarate transaminase activity	4	0	0.01	0.03592
GO:0036137	kynurenine aminotransferase activity	4	0	0.01	0.03592
GO:0016709	oxidoreductase activity, acting on paired donors, with incorporation or reduction of molecular oxygen, NAD(P)H as one donor, and incorporation of one atom of oxygen	38	0	0.11	0.03657
GO:0031435	mitogen-activated protein kinase kinase kinase binding	50	0	0.14	0.03733
GO:0004464	leukotriene-C4 synthase activity	2	0	0.01	0.03793
GO:0016408	C-acyltransferase activity	12	0	0.03	0.03802
GO:0004991	parathyroid hormone receptor activity	3	0	0.01	0.03804
GO:0008198	ferrous iron binding	4	0	0.01	0.03854
GO:0004568	chitinase activity	4	0	0.01	0.03914
GO:0071855	neuropeptide receptor binding	11	0	0.03	0.03999
GO:0008892	guanine deaminase activity	2	0	0.01	0.04101
GO:0004609	phosphatidylserine decarboxylase activity	2	0	0.01	0.04194
GO:0004359	glutaminase activity	8	0	0.02	0.04221
GO:0047044	androstan-3-alpha,17-beta-diol dehydrogenase activity	2	0	0.01	0.04263
GO:0016428	tRNA (cytosine-5-)-methyltransferase activity	4	0	0.01	0.04268
GO:0008757	S-adenosylmethionine-dependent methyltransferase activity	178	1	0.5	0.04299
GO:0047598	7-dehydrocholesterol reductase activity	3	0	0.01	0.04331
GO:0042288	MHC class I protein binding	7	0	0.02	0.04365
GO:0070733	protein adenylyltransferase activity	2	0	0.01	0.04376
GO:0008495	protoheme IX farnesyltransferase activity	2	0	0.01	0.04394
GO:0000978	RNA polymerase II core promoter proximal region sequence-specific DNA binding	15	0	0.04	0.04405
GO:0003727	single-stranded RNA binding	132	0	0.37	0.04416
GO:0008442	3-hydroxyisobutyrate dehydrogenase activity	4	0	0.01	0.0446
GO:0050815	phosphoserine residue binding	3	0	0.01	0.04481
GO:0008963	phospho-N-acetylmuramoyl-pentapeptide-transferase activity	2	0	0.01	0.04502
GO:0019207	kinase regulator activity	111	0	0.31	0.04536
GO:0016289	CoA hydrolase activity	2	0	0.01	0.04544
GO:0003714	transcription corepressor activity	137	0	0.38	0.0455
GO:0001227	transcriptional repressor activity, RNA polymerase II transcription regulatory region sequence-specific binding	23	0	0.06	0.04582
GO:0001078	transcriptional repressor activity, RNA polymerase II core promoter proximal region sequence-specific binding	23	0	0.06	0.04582
GO:0050152	omega-amidase activity	3	0	0.01	0.04593
GO:0047315	kynurenine-glyoxylate transaminase activity	2	0	0.01	0.04628
GO:0035374	chondroitin sulfate binding	8	0	0.02	0.04659
GO:0033691	sialic acid binding	8	0	0.02	0.04659
GO:0030296	protein tyrosine kinase activator activity	8	0	0.02	0.04659
GO:0030297	transmembrane receptor protein tyrosine kinase activator activity	8	0	0.02	0.04659
GO:0016427	tRNA (cytosine) methyltransferase activity	8	0	0.02	0.04677
GO:0033764	steroid dehydrogenase activity, acting on the CH-OH group of donors, NAD or NADP as acceptor	28	0	0.08	0.04682
GO:0004482	mRNA (guanine-N7-)-methyltransferase activity	3	0	0.01	0.04735
GO:0005086	ARF guanyl-nucleotide exchange factor activity	29	0	0.08	0.0474
GO:0048406	nerve growth factor binding	11	0	0.03	0.04762
GO:0003707	steroid hormone receptor activity	186	0	0.52	0.04804
GO:0047623	adenosine-phosphate deaminase activity	7	0	0.02	0.04836
GO:0003876	AMP deaminase activity	7	0	0.02	0.04836
GO:1901476	carbohydrate transporter activity	45	0	0.13	0.04874
GO:0015144	carbohydrate transmembrane transporter activity	45	0	0.13	0.04874
GO:0016765	transferase activity, transferring alkyl or aryl (other than methyl) groups	49	2	0.14	0.04875
GO:0004652	polynucleotide adenylyltransferase activity	15	0	0.04	0.04907
GO:0008568	microtubule-severing ATPase activity	7	0	0.02	0.04908
GO:0043995	histone acetyltransferase activity (H4-K5 specific)	6	0	0.02	0.04933
GO:0043996	histone acetyltransferase activity (H4-K8 specific)	6	0	0.02	0.04933
GO:0046972	histone acetyltransferase activity (H4-K16 specific)	6	0	0.02	0.04933
GO:0008289	lipid binding	1241	1	3.46	0.04957
GO:0000977	RNA polymerase II regulatory region sequence-specific DNA binding	96	0	0.27	0.04967
GO:0001012	RNA polymerase II regulatory region DNA binding	96	0	0.27	0.04967
GO:0043495	protein anchor	43	0	0.12	0.05041
GO:0015932	nucleobase-containing compound transmembrane transporter activity	56	0	0.16	0.05051
GO:0042813	Wnt-activated receptor activity	45	0	0.13	0.05061
GO:0042169	SH2 domain binding	89	0	0.25	0.0507
GO:0005355	glucose transmembrane transporter activity	19	0	0.05	0.0508
GO:0004939	beta-adrenergic receptor activity	11	0	0.03	0.05127
GO:0010181	FMN binding	26	0	0.07	0.05209
GO:0004478	methionine adenosyltransferase activity	6	2	0.02	0.05241
GO:0070410	co-SMAD binding	16	0	0.04	0.05249
GO:0004345	glucose-6-phosphate dehydrogenase activity	2	0	0.01	0.05262
GO:0004222	metalloendopeptidase activity	172	0	0.48	0.05296
GO:0016493	C-C chemokine receptor activity	4	0	0.01	0.05401
GO:0005184	neuropeptide hormone activity	9	0	0.03	0.05598
GO:0000979	RNA polymerase II core promoter sequence-specific DNA binding	40	0	0.11	0.05617
GO:0043394	proteoglycan binding	31	0	0.09	0.05632
GO:0003730	mRNA 3'-UTR binding	99	0	0.28	0.05706
GO:0017153	sodium:dicarboxylate symporter activity	23	0	0.06	0.05734
GO:0004348	glucosylceramidase activity	4	0	0.01	0.05761
GO:0005523	tropomyosin binding	15	0	0.04	0.05877
GO:0004947	bradykinin receptor activity	4	0	0.01	0.05901
GO:0036002	pre-mRNA binding	6	0	0.02	0.05906
GO:0004129	cytochrome-c oxidase activity	25	0	0.07	0.05906
GO:0015002	heme-copper terminal oxidase activity	25	0	0.07	0.05906
GO:0016675	oxidoreductase activity, acting on a heme group of donors	25	0	0.07	0.05906
GO:0016676	oxidoreductase activity, acting on a heme group of donors, oxygen as acceptor	25	0	0.07	0.05906
GO:0004697	protein kinase C activity	64	0	0.18	0.05925
GO:0005159	insulin-like growth factor receptor binding	40	0	0.11	0.05945
GO:0035605	peptidyl-cysteine S-nitrosylase activity	3	0	0.01	0.05952
GO:0004365	glyceraldehyde-3-phosphate dehydrogenase (NAD+) (phosphorylating) activity	3	0	0.01	0.05952
GO:0070095	fructose-6-phosphate binding	2	0	0.01	0.06035
GO:0070061	fructose binding	2	0	0.01	0.06035
GO:0051429	corticotropin-releasing hormone receptor binding	2	0	0.01	0.06066
GO:0051431	corticotropin-releasing hormone receptor 2 binding	2	0	0.01	0.06066
GO:0017188	aspartate N-acetyltransferase activity	2	0	0.01	0.06078
GO:0003878	ATP citrate synthase activity	6	0	0.02	0.0608
GO:0008092	cytoskeletal protein binding	1840	7	5.12	0.06145
GO:0016878	acid-thiol ligase activity	21	0	0.06	0.06196
GO:0019206	nucleoside kinase activity	21	0	0.06	0.062
GO:0005094	Rho GDP-dissociation inhibitor activity	5	0	0.01	0.06211
GO:0016918	retinal binding	9	0	0.03	0.0623
GO:0003726	double-stranded RNA adenosine deaminase activity	4	0	0.01	0.06275
GO:0070567	cytidylyltransferase activity	10	0	0.03	0.06315
GO:0070735	protein-glycine ligase activity	7	0	0.02	0.06315
GO:0016747	transferase activity, transferring acyl groups other than amino-acyl groups	203	0	0.57	0.06375
GO:0004819	glutamine-tRNA ligase activity	2	0	0.01	0.0646
GO:0008747	N-acetylneuraminate lyase activity	2	0	0.01	0.06488
GO:0016778	diphosphotransferase activity	7	0	0.02	0.06502
GO:0005109	frizzled binding	64	1	0.18	0.06526
GO:0004127	cytidylate kinase activity	4	0	0.01	0.0657
GO:0005251	delayed rectifier potassium channel activity	75	0	0.21	0.06577
GO:0004017	adenylate kinase activity	7	0	0.02	0.06607
GO:0015172	acidic amino acid transmembrane transporter activity	3	0	0.01	0.06647
GO:0005313	L-glutamate transmembrane transporter activity	3	0	0.01	0.06647
GO:0005085	guanyl-nucleotide exchange factor activity	374	0	1.04	0.06661
GO:0003834	beta-carotene 15,15'-monooxygenase activity	13	0	0.04	0.06675
GO:0005344	oxygen transporter activity	32	0	0.09	0.06702
GO:0008656	cysteine-type endopeptidase activator activity involved in apoptotic process	4	0	0.01	0.06741
GO:0016505	peptidase activator activity involved in apoptotic process	4	0	0.01	0.06741
GO:0004003	ATP-dependent DNA helicase activity	32	0	0.09	0.06762
GO:0004467	long-chain fatty acid-CoA ligase activity	4	0	0.01	0.06825
GO:0015922	aspartate oxidase activity	3	0	0.01	0.06909
GO:0008445	D-aspartate oxidase activity	3	0	0.01	0.06909
GO:0016801	hydrolase activity, acting on ether bonds	17	0	0.05	0.0692
GO:0030545	receptor regulator activity	68	0	0.19	0.06937
GO:0070325	lipoprotein particle receptor binding	5	0	0.01	0.06962
GO:0050750	low-density lipoprotein particle receptor binding	5	0	0.01	0.06962
GO:0001106	RNA polymerase II transcription corepressor activity	26	0	0.07	0.06968
GO:0017089	glycolipid transporter activity	6	0	0.02	0.06974
GO:0004411	homogentisate 1,2-dioxygenase activity	2	0	0.01	0.0701
GO:0030942	endoplasmic reticulum signal peptide binding	3	0	0.01	0.0707
GO:0017080	sodium channel regulator activity	19	0	0.05	0.07105
GO:0008093	cytoskeletal adaptor activity	22	0	0.06	0.07131
GO:0015485	cholesterol binding	15	0	0.04	0.0714
GO:0017147	Wnt-protein binding	97	1	0.27	0.07144
GO:0001047	core promoter binding	49	0	0.14	0.07168
GO:0008240	tripeptidyl-peptidase activity	3	0	0.01	0.07189
GO:0001614	purinergic nucleotide receptor activity	53	0	0.15	0.0719
GO:0016502	nucleotide receptor activity	53	0	0.15	0.0719
GO:0004602	glutathione peroxidase activity	8	0	0.02	0.073
GO:0019887	protein kinase regulator activity	97	0	0.27	0.07361
GO:0004559	alpha-mannosidase activity	33	0	0.09	0.07386
GO:0015018	galactosylgalactosylxylosylprotein 3-beta-glucuronosyltransferase activity	5	0	0.01	0.07608
GO:0004046	aminoacylase activity	4	0	0.01	0.0765
GO:0070273	phosphatidylinositol-4-phosphate binding	2	0	0.01	0.0766
GO:0004499	N,N-dimethylaniline monooxygenase activity	8	0	0.02	0.0767
GO:0045296	cadherin binding	38	0	0.11	0.07734
GO:0070063	RNA polymerase binding	18	0	0.05	0.07746
GO:0000993	RNA polymerase II core binding	18	0	0.05	0.07746
GO:0043175	RNA polymerase core enzyme binding	18	0	0.05	0.07746
GO:0001098	basal transcription machinery binding	18	0	0.05	0.07746
GO:0001099	basal RNA polymerase II transcription machinery binding	18	0	0.05	0.07746
GO:0004775	succinate-CoA ligase (ADP-forming) activity	8	0	0.02	0.07758
GO:0019776	Atg8 ligase activity	2	0	0.01	0.07777
GO:0019777	Atg12 transferase activity	2	0	0.01	0.07777
GO:0005527	macrolide binding	18	0	0.05	0.07784
GO:0005528	FK506 binding	18	0	0.05	0.07784
GO:0005200	structural constituent of cytoskeleton	105	2	0.29	0.07806
GO:0004824	lysine-tRNA ligase activity	3	0	0.01	0.07848
GO:0019903	protein phosphatase binding	96	0	0.27	0.07921
GO:0008188	neuropeptide receptor activity	62	0	0.17	0.07929
GO:0004849	uridine kinase activity	13	0	0.04	0.07929
GO:0000247	C-8 sterol isomerase activity	2	0	0.01	0.07936
GO:0003883	CTP synthase activity	5	0	0.01	0.08004
GO:0004812	aminoacyl-tRNA ligase activity	84	1	0.23	0.0804
GO:0019899	enzyme binding	1403	3	3.91	0.08044
GO:0008094	DNA-dependent ATPase activity	60	0	0.17	0.0812
GO:0004994	somatostatin receptor activity	13	0	0.04	0.08153
GO:0004616	phosphogluconate dehydrogenase (decarboxylating) activity	6	0	0.02	0.08173
GO:0015379	potassium:chloride symporter activity	11	0	0.03	0.08201
GO:0005185	neurohypophyseal hormone activity	3	0	0.01	0.08283
GO:0000987	core promoter proximal region sequence-specific DNA binding	52	0	0.14	0.08295
GO:0001159	core promoter proximal region DNA binding	52	0	0.14	0.08295
GO:0016875	ligase activity, forming carbon-oxygen bonds	86	1	0.24	0.08305
GO:0016876	ligase activity, forming aminoacyl-tRNA and related compounds	86	1	0.24	0.08305
GO:0030621	U4 snRNA binding	2	0	0.01	0.08459
GO:0043008	ATP-dependent protein binding	2	0	0.01	0.08459
GO:0030337	DNA polymerase processivity factor activity	3	0	0.01	0.08536
GO:0008266	poly(U) RNA binding	32	0	0.09	0.08585
GO:0004846	urate oxidase activity	2	0	0.01	0.08595
GO:0016661	oxidoreductase activity, acting on other nitrogenous compounds as donors	2	0	0.01	0.08595
GO:0016663	oxidoreductase activity, acting on other nitrogenous compounds as donors, oxygen as acceptor	2	0	0.01	0.08595
GO:0045499	chemorepellent activity	50	0	0.14	0.08598
GO:0030548	acetylcholine receptor regulator activity	24	0	0.07	0.08619
GO:0045295	gamma-catenin binding	32	0	0.09	0.0862
GO:0016903	oxidoreductase activity, acting on the aldehyde or oxo group of donors	53	0	0.15	0.08643
GO:0016651	oxidoreductase activity, acting on NAD(P)H	68	0	0.19	0.08672
GO:0008607	phosphorylase kinase regulator activity	7	0	0.02	0.08689
GO:0004743	pyruvate kinase activity	8	0	0.02	0.0875
GO:0030955	potassium ion binding	8	0	0.02	0.0875
GO:0003872	6-phosphofructokinase activity	16	0	0.04	0.08839
GO:0030374	ligand-dependent nuclear receptor transcription coactivator activity	74	0	0.21	0.08882
GO:0070492	oligosaccharide binding	27	0	0.08	0.08921
GO:0046921	alpha-(1->6)-fucosyltransferase activity	8	0	0.02	0.08926
GO:0008424	glycoprotein 6-alpha-L-fucosyltransferase activity	8	0	0.02	0.08926
GO:0060590	ATPase regulator activity	19	0	0.05	0.08943
GO:0005026	transforming growth factor beta receptor activity, type II	3	0	0.01	0.08962
GO:0030546	receptor activator activity	56	0	0.16	0.09165
GO:0005125	cytokine activity	78	1	0.22	0.09173
GO:0048403	brain-derived neurotrophic factor binding	10	0	0.03	0.09286
GO:0010465	nerve growth factor receptor activity	10	0	0.03	0.09286
GO:0060175	brain-derived neurotrophic factor-activated receptor activity	10	0	0.03	0.09286
GO:0016798	hydrolase activity, acting on glycosyl bonds	177	2	0.49	0.09342
GO:0032794	GTPase activating protein binding	2	0	0.01	0.09358
GO:0005272	sodium channel activity	76	0	0.21	0.09367
GO:0048029	monosaccharide binding	81	0	0.23	0.09463
GO:0000049	tRNA binding	31	0	0.09	0.09481
GO:0004497	monooxygenase activity	230	3	0.64	0.09492
GO:0052832	inositol monophosphate 3-phosphatase activity	3	0	0.01	0.09533
GO:0052833	inositol monophosphate 4-phosphatase activity	3	0	0.01	0.09533
GO:0008525	phosphatidylcholine transporter activity	4	0	0.01	0.09559
GO:0004940	beta1-adrenergic receptor activity	2	0	0.01	0.09574
GO:0004526	ribonuclease P activity	2	0	0.01	0.09587
GO:0005128	erythropoietin receptor binding	2	0	0.01	0.09589
GO:0016833	oxo-acid-lyase activity	4	0	0.01	0.09653
GO:0016787	hydrolase activity	5395	28	15.02	0.09678
GO:0003676	nucleic acid binding	5527	6	15.39	0.09679
GO:0004982	N-formyl peptide receptor activity	9	0	0.03	0.09697
GO:0035276	ethanol binding	2	0	0.01	0.09721
GO:0004699	calcium-independent protein kinase C activity	2	0	0.01	0.09721
GO:0003682	chromatin binding	634	0	1.77	0.09759
GO:0000403	Y-form DNA binding	2	0	0.01	0.09804
GO:0000404	heteroduplex DNA loop binding	2	0	0.01	0.09804
GO:0000406	double-strand/single-strand DNA junction binding	2	0	0.01	0.09804
GO:0032404	mismatch repair complex binding	8	0	0.02	0.09891
GO:0005178	integrin binding	18	1	0.05	0.09992
GO:0004053	arginase activity	2	0	0.01	0.10066
GO:0004820	glycine-tRNA ligase activity	4	0	0.01	0.10073
GO:0004057	arginyltransferase activity	2	0	0.01	0.10153
GO:0003906	DNA-(apurinic or apyrimidinic site) lyase activity	7	0	0.02	0.10162
GO:0019205	nucleobase-containing compound kinase activity	53	0	0.15	0.10174
GO:0031683	G-protein beta/gamma-subunit complex binding	49	0	0.14	0.10276
GO:0016206	catechol O-methyltransferase activity	4	0	0.01	0.10338
GO:0003677	DNA binding	3399	1	9.46	0.10361
GO:0008135	translation factor activity, RNA binding	220	0	0.61	0.1037
GO:0008670	2,4-dienoyl-CoA reductase (NADPH) activity	3	0	0.01	0.10412
GO:0008270	zinc ion binding	2158	8	6.01	0.10461
GO:0016830	carbon-carbon lyase activity	78	0	0.22	0.10496
GO:0030729	acetoacetate-CoA ligase activity	4	0	0.01	0.1055
GO:0001888	glucuronyl-galactosyl-proteoglycan 4-alpha-N-acetylglucosaminyltransferase activity	3	0	0.01	0.10596
GO:0008083	growth factor activity	171	0	0.48	0.10653
GO:0046914	transition metal ion binding	2550	10	7.1	0.10662
GO:0004726	non-membrane spanning protein tyrosine phosphatase activity	5	0	0.01	0.10689
GO:0019825	oxygen binding	30	0	0.08	0.10703
GO:0001608	G-protein coupled nucleotide receptor activity	43	0	0.12	0.10738
GO:0045028	G-protein coupled purinergic nucleotide receptor activity	43	0	0.12	0.10738
GO:0004565	beta-galactosidase activity	4	0	0.01	0.10743
GO:0015924	mannosyl-oligosaccharide mannosidase activity	22	0	0.06	0.10841
GO:0004571	mannosyl-oligosaccharide 1,2-alpha-mannosidase activity	22	0	0.06	0.10841
GO:0043142	single-stranded DNA-dependent ATPase activity	3	0	0.01	0.10938
GO:0005018	platelet-derived growth factor alpha-receptor activity	3	0	0.01	0.11047
GO:0001103	RNA polymerase II repressing transcription factor binding	17	1	0.05	0.1112
GO:0001046	core promoter sequence-specific DNA binding	44	0	0.12	0.11151
GO:0008603	cAMP-dependent protein kinase regulator activity	19	0	0.05	0.11155
GO:0017095	heparan sulfate 6-O-sulfotransferase activity	7	0	0.02	0.11163
GO:0004104	cholinesterase activity	10	0	0.03	0.11166
GO:0033677	DNA/RNA helicase activity	3	0	0.01	0.1117
GO:0071535	RING-like zinc finger domain binding	5	0	0.01	0.11325
GO:0043398	HLH domain binding	5	0	0.01	0.11325
GO:1901677	phosphate transmembrane transporter activity	31	0	0.09	0.11349
GO:0005248	voltage-gated sodium channel activity	48	0	0.13	0.1136
GO:0043566	DNA binding	351	0	0.98	0.11371
GO:0042809	vitamin D receptor binding	3	0	0.01	0.11436
GO:0004792	thiosulfate sulfurtransferase activity	3	0	0.01	0.11537
GO:0004331	fructose-2,6-bisphosphate 2-phosphatase activity	23	0	0.06	0.11553
GO:0071949	FAD binding	8	0	0.02	0.11664
GO:0019841	retinol binding	10	0	0.03	0.11666
GO:0047429	nucleoside-triphosphate diphosphatase activity	3	0	0.01	0.1171
GO:0005126	cytokine receptor binding	134	1	0.37	0.11716
GO:0019239	deaminase activity	40	0	0.11	0.11716
GO:0019955	cytokine binding	59	0	0.16	0.11732
GO:0004659	prenyltransferase activity	20	0	0.06	0.11766
GO:0005089	Rho guanyl-nucleotide exchange factor activity	179	0	0.5	0.11846
GO:0031716	calcitonin receptor binding	2	0	0.01	0.1188
GO:0000982	transcription factor activity, RNA polymerase II core promoter proximal region sequence-specific binding	116	0	0.32	0.11884
GO:0043539	protein serine/threonine kinase activator activity	18	0	0.05	0.11907
GO:0016422	mRNA (2'-O-methyladenosine-N6-)-methyltransferase activity	4	0	0.01	0.11916
GO:0004553	hydrolase activity, hydrolyzing O-glycosyl compounds	153	2	0.43	0.12016
GO:0097016	L27 domain binding	2	0	0.01	0.12027
GO:0050251	retinol isomerase activity	12	0	0.03	0.12033
GO:0004133	glycogen debranching enzyme activity	5	0	0.01	0.12166
GO:0004134	4-alpha-glucanotransferase activity	5	0	0.01	0.12166
GO:0004135	amylo-alpha-1,6-glucosidase activity	5	0	0.01	0.12166
GO:0090599	alpha-glucosidase activity	5	0	0.01	0.12166
GO:0004823	leucine-tRNA ligase activity	8	0	0.02	0.12209
GO:0004030	aldehyde dehydrogenase [NAD(P)+] activity	2	0	0.01	0.12214
GO:0047485	protein N-terminus binding	56	0	0.16	0.12238
GO:0036442	hydrogen-exporting ATPase activity	40	0	0.11	0.12339
GO:0004457	lactate dehydrogenase activity	6	0	0.02	0.12344
GO:0004459	L-lactate dehydrogenase activity	6	0	0.02	0.12344
GO:0050254	rhodopsin kinase activity	11	0	0.03	0.1237
GO:0016701	oxidoreductase activity, acting on single donors with incorporation of molecular oxygen	105	0	0.29	0.12372
GO:0008430	selenium binding	23	0	0.06	0.12405
GO:0010859	calcium-dependent cysteine-type endopeptidase inhibitor activity	3	0	0.01	0.12462
GO:0004463	leukotriene-A4 hydrolase activity	3	0	0.01	0.12524
GO:0030165	PDZ domain binding	113	0	0.31	0.12556
GO:0004418	hydroxymethylbilane synthase activity	2	0	0.01	0.12573
GO:0016783	sulfurtransferase activity	8	0	0.02	0.12578
GO:0008115	sarcosine oxidase activity	2	0	0.01	0.12587
GO:0016647	oxidoreductase activity, acting on the CH-NH group of donors, oxygen as acceptor	2	0	0.01	0.12587
GO:0008853	exodeoxyribonuclease III activity	2	0	0.01	0.12635
GO:0003954	NADH dehydrogenase activity	27	0	0.08	0.12739
GO:0050136	NADH dehydrogenase (quinone) activity	27	0	0.08	0.12739
GO:0008137	NADH dehydrogenase (ubiquinone) activity	27	0	0.08	0.12739
GO:0016655	oxidoreductase activity, acting on NAD(P)H, quinone or similar compound as acceptor	27	0	0.08	0.12739
GO:0004383	guanylate cyclase activity	27	0	0.08	0.12778
GO:0004047	aminomethyltransferase activity	7	0	0.02	0.12814
GO:0004757	sepiapterin reductase activity	5	0	0.01	0.12855
GO:0030275	LRR domain binding	11	0	0.03	0.12894
GO:0019210	kinase inhibitor activity	22	0	0.06	0.12985
GO:0016885	ligase activity, forming carbon-carbon bonds	14	0	0.04	0.13001
GO:0004736	pyruvate carboxylase activity	3	0	0.01	0.13014
GO:0016811	hydrolase activity, acting on carbon-nitrogen (but not peptide) bonds, in linear amides	88	1	0.25	0.13016
GO:0047134	protein-disulfide reductase activity	2	0	0.01	0.13085
GO:0047150	betaine-homocysteine S-methyltransferase activity	3	0	0.01	0.13117
GO:0016426	tRNA (adenine) methyltransferase activity	2	0	0.01	0.13132
GO:0016429	tRNA (adenine-N1-)-methyltransferase activity	2	0	0.01	0.13132
GO:0016454	C-palmitoyltransferase activity	7	0	0.02	0.13163
GO:0004758	serine C-palmitoyltransferase activity	7	0	0.02	0.13163
GO:0050353	trimethyllysine dioxygenase activity	3	0	0.01	0.13166
GO:0031841	neuropeptide Y receptor binding	5	0	0.01	0.13166
GO:0031843	type 2 neuropeptide Y receptor binding	5	0	0.01	0.13166
GO:0030292	protein tyrosine kinase inhibitor activity	3	0	0.01	0.1323
GO:0016716	oxidoreductase activity, acting on paired donors, with incorporation or reduction of molecular oxygen, another compound as one donor, and incorporation of one atom of oxygen	12	0	0.03	0.1325
GO:0005496	steroid binding	91	0	0.25	0.13283
GO:0030791	arsenite methyltransferase activity	2	0	0.01	0.13291
GO:0015020	glucuronosyltransferase activity	19	0	0.05	0.1333
GO:0016812	hydrolase activity, acting on carbon-nitrogen (but not peptide) bonds, in cyclic amides	16	0	0.04	0.13395
GO:2001065	mannan binding	6	0	0.02	0.13398
GO:0000980	RNA polymerase II distal enhancer sequence-specific DNA binding	12	0	0.03	0.13425
GO:0030957	Tat protein binding	12	0	0.03	0.13436
GO:0003743	translation initiation factor activity	153	0	0.43	0.13462
GO:0005231	excitatory extracellular ligand-gated ion channel activity	187	0	0.52	0.13485
GO:0005337	nucleoside transmembrane transporter activity	47	0	0.13	0.13574
GO:0016933	extracellular-glycine-gated ion channel activity	56	0	0.16	0.13584
GO:0016934	extracellular-glycine-gated chloride channel activity	56	0	0.16	0.13584
GO:0005237	inhibitory extracellular ligand-gated ion channel activity	56	0	0.16	0.13584
GO:0030284	estrogen receptor activity	19	0	0.05	0.13592
GO:0042287	MHC protein binding	10	0	0.03	0.13605
GO:0015382	sodium:sulfate symporter activity	1	1	0	0.13626
GO:0003896	DNA primase activity	11	0	0.03	0.13747
GO:0003999	adenine phosphoribosyltransferase activity	1	0	0	0.13802
GO:0042285	xylosyltransferase activity	10	0	0.03	0.13856
GO:0035252	UDP-xylosyltransferase activity	10	0	0.03	0.13856
GO:0016741	transferase activity, transferring one-carbon groups	329	2	0.92	0.13895
GO:0004679	AMP-activated protein kinase activity	1	0	0	0.13934
GO:0004371	glycerone kinase activity	1	0	0	0.13985
GO:0001735	prenylcysteine oxidase activity	4	0	0.01	0.13991
GO:0033746	histone demethylase activity (H3-R2 specific)	3	0	0.01	0.14101
GO:0033749	histone demethylase activity (H4-R3 specific)	3	0	0.01	0.14101
GO:0031418	L-ascorbic acid binding	40	0	0.11	0.14135
GO:0003723	RNA binding	1273	4	3.54	0.14137
GO:0050459	ethanolamine-phosphate phospho-lyase activity	1	0	0	0.14146
GO:0016838	carbon-oxygen lyase activity, acting on phosphates	1	0	0	0.14146
GO:0048156	tau protein binding	1	0	0	0.14149
GO:0004088	carbamoyl-phosphate synthase (glutamine-hydrolyzing) activity	5	0	0.01	0.14177
GO:0004749	ribose phosphate diphosphokinase activity	5	0	0.01	0.14198
GO:0008168	methyltransferase activity	318	1	0.89	0.14221
GO:0031489	myosin V binding	1	0	0	0.14248
GO:0016831	carboxy-lyase activity	50	0	0.14	0.14302
GO:0005520	insulin-like growth factor binding	115	0	0.32	0.14358
GO:0019144	ADP-sugar diphosphatase activity	1	0	0	0.14362
GO:0034056	estrogen response element binding	2	0	0.01	0.14377
GO:0038052	RNA polymerase II transcription factor activity, estrogen-activated sequence-specific DNA binding	2	0	0.01	0.14377
GO:0004774	succinate-CoA ligase activity	11	0	0.03	0.14378
GO:0017069	snRNA binding	15	0	0.04	0.14403
GO:0032422	purine-rich negative regulatory element binding	1	0	0	0.14452
GO:0052744	phosphatidylinositol monophosphate phosphatase activity	9	0	0.03	0.14565
GO:0004438	phosphatidylinositol-3-phosphatase activity	9	0	0.03	0.14565
GO:0070411	I-SMAD binding	7	0	0.02	0.14609
GO:0016702	oxidoreductase activity, acting on single donors with incorporation of molecular oxygen, incorporation of two atoms of oxygen	103	0	0.29	0.14625
GO:0033164	glycolipid 6-alpha-mannosyltransferase activity	2	0	0.01	0.14631
GO:0004376	glycolipid mannosyltransferase activity	2	0	0.01	0.14631
GO:0004378	GDP-Man:Man1GlcNAc2-PP-Dol alpha-1,3-mannosyltransferase activity	2	0	0.01	0.14631
GO:0003840	obsolete gamma-glutamyltransferase activity	8	0	0.02	0.1464
GO:0035586	purinergic receptor activity	63	0	0.18	0.14662
GO:0071837	HMG box domain binding	14	0	0.04	0.14668
GO:0051117	ATPase binding	3	0	0.01	0.1467
GO:0003692	left-handed Z-DNA binding	5	0	0.01	0.14675
GO:0001565	phorbol ester receptor activity	5	0	0.01	0.14682
GO:0005484	SNAP receptor activity	26	0	0.07	0.14742
GO:0038046	enkephalin receptor activity	2	0	0.01	0.14806
GO:0016653	oxidoreductase activity, acting on NAD(P)H, heme protein as acceptor	17	0	0.05	0.14826
GO:0000988	transcription factor activity, protein binding	534	0	1.49	0.1483
GO:0044769	ATPase activity, coupled to transmembrane movement of ions, rotational mechanism	40	0	0.11	0.14886
GO:0004032	alditol:NADP+ 1-oxidoreductase activity	1	0	0	0.14922
GO:0008601	protein phosphatase regulator activity	45	0	0.13	0.15013
GO:0050733	RS domain binding	4	0	0.01	0.15041
GO:0008478	pyridoxal kinase activity	1	0	0	0.151
GO:0004713	protein tyrosine kinase activity	645	1	1.8	0.15104
GO:0080019	fatty-acyl-CoA reductase (alcohol-forming) activity	7	0	0.02	0.15109
GO:0035379	carbon dioxide transmembrane transporter activity	1	0	0	0.15113
GO:0004370	glycerol kinase activity	6	0	0.02	0.15115
GO:0016886	ligase activity, forming phosphoric ester bonds	10	0	0.03	0.15147
GO:0004422	hypoxanthine phosphoribosyltransferase activity	5	0	0.01	0.15178
GO:0002060	purine nucleobase binding	5	0	0.01	0.15178
GO:0002054	nucleobase binding	5	0	0.01	0.15178
GO:0004715	non-membrane spanning protein tyrosine kinase activity	88	0	0.25	0.15194
GO:0005003	ephrin receptor activity	138	0	0.38	0.15211
GO:0015578	mannose transmembrane transporter activity	2	0	0.01	0.15215
GO:0016835	carbon-oxygen lyase activity	68	0	0.19	0.15231
GO:0002151	G-quadruplex RNA binding	1	0	0	0.15291
GO:0005088	Ras guanyl-nucleotide exchange factor activity	199	0	0.55	0.15294
GO:0036440	citrate synthase activity	3	0	0.01	0.15303
GO:0004108	citrate (Si)-synthase activity	3	0	0.01	0.15303
GO:0019201	nucleotide kinase activity	15	0	0.04	0.1532
GO:0003689	DNA clamp loader activity	1	0	0	0.15388
GO:0033170	protein-DNA loading ATPase activity	1	0	0	0.15388
GO:0046920	alpha-(1->3)-fucosyltransferase activity	4	0	0.01	0.15393
GO:0035251	UDP-glucosyltransferase activity	16	0	0.04	0.15493
GO:0009384	N-acylmannosamine kinase activity	1	0	0	0.15548
GO:0008761	UDP-N-acetylglucosamine 2-epimerase activity	1	0	0	0.15548
GO:0003873	6-phosphofructo-2-kinase activity	21	0	0.06	0.15583
GO:0008175	tRNA methyltransferase activity	16	0	0.04	0.15609
GO:0015211	purine nucleoside transmembrane transporter activity	37	0	0.1	0.15622
GO:0030246	carbohydrate binding	302	0	0.84	0.15629
GO:0047800	cysteamine dioxygenase activity	4	0	0.01	0.15649
GO:0004523	RNA-DNA hybrid ribonuclease activity	2	0	0.01	0.15739
GO:0004941	beta2-adrenergic receptor activity	4	0	0.01	0.15755
GO:0016229	steroid dehydrogenase activity	35	0	0.1	0.15794
GO:0015645	fatty acid ligase activity	5	0	0.01	0.15837
GO:0034046	poly(G) binding	4	0	0.01	0.1584
GO:0008191	metalloendopeptidase inhibitor activity	8	0	0.02	0.15843
GO:0048551	enzyme inhibitor activity	8	0	0.02	0.15843
GO:0050291	sphingosine N-acyltransferase activity	4	0	0.01	0.15848
GO:0005543	phospholipid binding	925	0	2.58	0.15882
GO:0004657	proline dehydrogenase activity	4	0	0.01	0.15915
GO:0035381	ATP-gated ion channel activity	10	0	0.03	0.15977
GO:0004931	extracellular ATP-gated cation channel activity	10	0	0.03	0.15977
GO:0047045	testosterone 17-beta-dehydrogenase (NADP+) activity	1	0	0	0.16045
GO:0004649	poly(ADP-ribose) glycohydrolase activity	2	0	0.01	0.16117
GO:0038036	sphingosine-1-phosphate receptor activity	11	0	0.03	0.16134
GO:0016645	oxidoreductase activity, acting on the CH-NH group of donors	31	0	0.09	0.16139
GO:0048027	mRNA 5'-UTR binding	19	0	0.05	0.16189
GO:0004311	farnesyltranstransferase activity	3	0	0.01	0.16226
GO:0032934	sterol binding	21	0	0.06	0.16444
GO:0019807	aspartoacylase activity	2	0	0.01	0.16446
GO:0004520	endodeoxyribonuclease activity	33	0	0.09	0.16507
GO:0008374	O-acyltransferase activity	60	0	0.17	0.16636
GO:0008173	RNA methyltransferase activity	33	0	0.09	0.16651
GO:0008026	ATP-dependent helicase activity	168	1	0.47	0.16696
GO:0070035	purine NTP-dependent helicase activity	168	1	0.47	0.16696
GO:0005201	extracellular matrix structural constituent	88	1	0.25	0.16737
GO:0046539	histamine N-methyltransferase activity	1	0	0	0.16782
GO:0033829	O-fucosylpeptide 3-beta-N-acetylglucosaminyltransferase activity	6	0	0.02	0.16924
GO:0004372	glycine hydroxymethyltransferase activity	1	0	0	0.16968
GO:0050262	ribosylnicotinamide kinase activity	1	0	0	0.17046
GO:0030158	protein xylosyltransferase activity	7	0	0.02	0.17093
GO:0046933	proton-transporting ATP synthase activity, rotational mechanism	20	0	0.06	0.1713
GO:0005230	extracellular ligand-gated ion channel activity	225	0	0.63	0.17135
GO:0033218	amide binding	119	0	0.33	0.17447
GO:0042277	peptide binding	119	0	0.33	0.17447
GO:0032217	riboflavin transporter activity	1	0	0	0.17571
GO:0015459	potassium channel regulator activity	9	0	0.03	0.17578
GO:0017096	acetylserotonin O-methyltransferase activity	2	0	0.01	0.17586
GO:0003905	alkylbase DNA N-glycosylase activity	1	0	0	0.17592
GO:0008060	GTPase activator activity	55	0	0.15	0.17635
GO:0008413	8-oxo-7,8-dihydroguanosine triphosphate pyrophosphatase activity	1	0	0	0.17653
GO:0002161	aminoacyl-tRNA editing activity	17	0	0.05	0.1768
GO:0035035	histone acetyltransferase binding	28	0	0.08	0.178
GO:0004530	deoxyribonuclease I activity	1	0	0	0.17929
GO:0003867	4-aminobutyrate transaminase activity	1	0	0	0.17934
GO:0004180	carboxypeptidase activity	76	2	0.21	0.17958
GO:0017110	nucleoside-diphosphatase activity	7	0	0.02	0.18
GO:0003950	NAD+ ADP-ribosyltransferase activity	33	0	0.09	0.18057
GO:0016889	endodeoxyribonuclease activity, producing 3'-phosphomonoesters	1	0	0	0.18173
GO:0004531	deoxyribonuclease II activity	1	0	0	0.18173
GO:0045125	bioactive lipid receptor activity	26	0	0.07	0.18196
GO:0097159	organic cyclic compound binding	10552	23	29.38	0.18238
GO:0004044	amidophosphoribosyltransferase activity	1	0	0	0.18298
GO:0016726	oxidoreductase activity, acting on CH or CH2 groups, NAD or NADP as acceptor	4	0	0.01	0.18384
GO:0016727	oxidoreductase activity, acting on CH or CH2 groups, oxygen as acceptor	4	0	0.01	0.18384
GO:0004854	xanthine dehydrogenase activity	4	0	0.01	0.18384
GO:0004855	xanthine oxidase activity	4	0	0.01	0.18384
GO:0030235	nitric-oxide synthase regulator activity	9	0	0.03	0.18429
GO:0015923	mannosidase activity	36	0	0.1	0.18446
GO:0043178	alcohol binding	41	0	0.11	0.18494
GO:0003837	beta-ureidopropionase activity	2	0	0.01	0.18501
GO:0000989	transcription factor activity, transcription factor binding	520	0	1.45	0.18501
GO:0052834	inositol monophosphate phosphatase activity	4	0	0.01	0.18506
GO:0008934	inositol monophosphate 1-phosphatase activity	4	0	0.01	0.18506
GO:0003854	3-beta-hydroxy-delta5-steroid dehydrogenase activity	8	0	0.02	0.18507
GO:0047390	glycerophosphocholine cholinephosphodiesterase activity	2	0	0.01	0.18545
GO:0046790	virion binding	1	0	0	0.1866
GO:0004139	deoxyribose-phosphate aldolase activity	1	0	0	0.18685
GO:0048407	platelet-derived growth factor binding	8	0	0.02	0.18712
GO:0050113	inositol oxygenase activity	2	0	0.01	0.18718
GO:0043140	ATP-dependent 3'-5' DNA helicase activity	9	0	0.03	0.18756
GO:0017075	syntaxin-1 binding	10	0	0.03	0.18773
GO:0030338	CMP-N-acetylneuraminate monooxygenase activity	4	0	0.01	0.18832
GO:0015220	choline transmembrane transporter activity	4	0	0.01	0.18864
GO:0015299	solute:proton antiporter activity	38	0	0.11	0.18881
GO:0004510	tryptophan 5-monooxygenase activity	1	0	0	0.18918
GO:0004505	phenylalanine 4-monooxygenase activity	1	0	0	0.18918
GO:0070577	lysine-acetylated histone binding	40	1	0.11	0.19017
GO:0016791	phosphatase activity	630	1	1.75	0.19024
GO:0070547	L-tyrosine aminotransferase activity	2	0	0.01	0.19032
GO:0004838	L-tyrosine:2-oxoglutarate aminotransferase activity	2	0	0.01	0.19032
GO:0005165	neurotrophin receptor binding	5	0	0.01	0.19044
GO:0000774	adenyl-nucleotide exchange factor activity	1	0	0	0.19051
GO:0015301	anion:anion antiporter activity	29	0	0.08	0.19063
GO:0008781	N-acylneuraminate cytidylyltransferase activity	6	0	0.02	0.19068
GO:0005102	receptor binding	1379	4	3.84	0.19093
GO:0016410	N-acyltransferase activity	90	0	0.25	0.19173
GO:0008521	acetyl-CoA transporter activity	2	0	0.01	0.19198
GO:0003922	GMP synthase (glutamine-hydrolyzing) activity	2	0	0.01	0.19204
GO:0015368	calcium:cation antiporter activity	27	0	0.08	0.19205
GO:0004060	arylamine N-acetyltransferase activity	2	0	0.01	0.1928
GO:0004489	methylenetetrahydrofolate reductase (NAD(P)H) activity	3	0	0.01	0.19292
GO:0047547	2-methylcitrate dehydratase activity	5	0	0.01	0.19292
GO:0055056	D-glucose transmembrane transporter activity	9	0	0.03	0.193
GO:0019948	SUMO activating enzyme activity	4	0	0.01	0.19307
GO:0032135	DNA insertion or deletion binding	8	0	0.02	0.19376
GO:0030169	low-density lipoprotein particle binding	1	0	0	0.19379
GO:0032405	MutLalpha complex binding	2	0	0.01	0.19388
GO:0032139	dinucleotide insertion or deletion binding	2	0	0.01	0.19388
GO:0000701	purine-specific mismatch base pair DNA N-glycosylase activity	2	0	0.01	0.19388
GO:0010576	enzyme regulator activity	11	0	0.03	0.19453
GO:0034353	RNA pyrophosphohydrolase activity	1	0	0	0.19466
GO:0003712	transcription cofactor activity	436	0	1.21	0.1953
GO:0031997	N-terminal myristoylation domain binding	7	0	0.02	0.19533
GO:0050080	malonyl-CoA decarboxylase activity	2	0	0.01	0.19596
GO:0047464	heparosan-N-sulfate-glucuronate 5-epimerase activity	3	0	0.01	0.19639
GO:0030619	U1 snRNA binding	1	0	0	0.19648
GO:0004993	G-protein coupled serotonin receptor activity	56	0	0.16	0.19666
GO:0098531	transcription factor activity, direct ligand regulated sequence-specific DNA binding	162	1	0.45	0.19769
GO:0004879	RNA polymerase II transcription factor activity, ligand-activated sequence-specific DNA binding	162	1	0.45	0.19769
GO:0032561	guanyl ribonucleotide binding	938	6	2.61	0.19874
GO:0004813	alanine-tRNA ligase activity	8	0	0.02	0.20011
GO:0034714	type III transforming growth factor beta receptor binding	2	0	0.01	0.20028
GO:0017172	cysteine dioxygenase activity	1	0	0	0.20067
GO:0047617	acyl-CoA hydrolase activity	1	0	0	0.2011
GO:0016290	palmitoyl-CoA hydrolase activity	1	0	0	0.2011
GO:0016215	acyl-CoA desaturase activity	3	0	0.01	0.20211
GO:0004768	stearoyl-CoA 9-desaturase activity	3	0	0.01	0.20211
GO:0004551	nucleotide diphosphatase activity	4	0	0.01	0.20227
GO:0051219	phosphoprotein binding	28	0	0.08	0.20277
GO:0008061	chitin binding	9	0	0.03	0.20341
GO:0030170	pyridoxal phosphate binding	86	0	0.24	0.20445
GO:0019200	carbohydrate kinase activity	51	0	0.14	0.20476
GO:0043125	ErbB-3 class receptor binding	23	0	0.06	0.20502
GO:0017040	ceramidase activity	10	0	0.03	0.20654
GO:0044325	ion channel binding	61	0	0.17	0.20655
GO:0019961	interferon binding	4	0	0.01	0.20744
GO:0019964	interferon-gamma binding	4	0	0.01	0.20744
GO:0000009	alpha-1,6-mannosyltransferase activity	4	0	0.01	0.20776
GO:0030276	clathrin binding	28	0	0.08	0.20777
GO:0001228	transcriptional activator activity, RNA polymerase II transcription regulatory region sequence-specific binding	65	0	0.18	0.20799
GO:0004402	histone acetyltransferase activity	42	0	0.12	0.20846
GO:0090595	acetyl-CoA:L-lysine N6-acetyltransferase	42	0	0.12	0.20846
GO:0015925	galactosidase activity	6	0	0.02	0.20858
GO:0004814	arginine-tRNA ligase activity	2	0	0.01	0.20889
GO:0030983	mismatched DNA binding	18	0	0.05	0.2091
GO:0004151	dihydroorotase activity	4	0	0.01	0.20955
GO:0016743	carboxyl- or carbamoyltransferase activity	4	0	0.01	0.20955
GO:0004070	aspartate carbamoyltransferase activity	4	0	0.01	0.20955
GO:0042887	amide transmembrane transporter activity	15	0	0.04	0.20999
GO:0004000	adenosine deaminase activity	23	0	0.06	0.21116
GO:0016884	carbon-nitrogen ligase activity, with glutamine as amido-N-donor	23	0	0.06	0.21129
GO:1901363	heterocyclic compound binding	10499	23	29.24	0.2114
GO:0004977	melanocortin receptor activity	13	0	0.04	0.21203
GO:0017134	fibroblast growth factor binding	45	0	0.13	0.21221
GO:0005010	insulin-like growth factor-activated receptor activity	57	0	0.16	0.21296
GO:0003860	3-hydroxyisobutyryl-CoA hydrolase activity	1	0	0	0.21319
GO:0008967	phosphoglycolate phosphatase activity	3	0	0.01	0.21319
GO:0005540	hyaluronic acid binding	18	0	0.05	0.21408
GO:0031995	insulin-like growth factor II binding	16	0	0.04	0.21469
GO:0004689	phosphorylase kinase activity	5	0	0.01	0.21524
GO:0001158	enhancer sequence-specific DNA binding	31	0	0.09	0.21558
GO:0016165	linoleate 13S-lipoxygenase activity	6	0	0.02	0.21574
GO:0043874	acireductone synthase activity	1	0	0	0.21621
GO:0015198	oligopeptide transporter activity	7	0	0.02	0.21754
GO:0046961	proton-transporting ATPase activity, rotational mechanism	33	0	0.09	0.2176
GO:0070736	protein-glycine ligase activity, initiating	1	0	0	0.218
GO:0016608	growth hormone-releasing hormone activity	1	0	0	0.21812
GO:0005315	inorganic phosphate transmembrane transporter activity	5	0	0.01	0.21839
GO:0008486	diphosphoinositol-polyphosphate diphosphatase activity	1	0	0	0.21858
GO:0003700	transcription factor activity, sequence-specific DNA binding	1809	1	5.04	0.21876
GO:0046996	oxidoreductase activity, acting on paired donors, with incorporation or reduction of molecular oxygen, with NAD(P)H as one donor, and the other dehydrogenated	2	0	0.01	0.21939
GO:0050046	lathosterol oxidase activity	2	0	0.01	0.21939
GO:0070704	sterol desaturase activity	2	0	0.01	0.21939
GO:0016614	oxidoreductase activity, acting on CH-OH group of donors	167	0	0.47	0.21959
GO:0009022	tRNA nucleotidyltransferase activity	1	0	0	0.21962
GO:0004668	protein-arginine deiminase activity	1	0	0	0.2205
GO:0052657	guanine phosphoribosyltransferase activity	4	0	0.01	0.22131
GO:0071553	G-protein coupled pyrimidinergic nucleotide receptor activity	3	0	0.01	0.22141
GO:0015065	uridine nucleotide receptor activity	3	0	0.01	0.22141
GO:0045029	UDP-activated nucleotide receptor activity	3	0	0.01	0.22141
GO:0003920	GMP reductase activity	2	0	0.01	0.2218
GO:0016657	oxidoreductase activity, acting on NAD(P)H, nitrogenous group as acceptor	2	0	0.01	0.2218
GO:0004144	diacylglycerol O-acyltransferase activity	3	0	0.01	0.22221
GO:0052813	phosphatidylinositol bisphosphate kinase activity	13	0	0.04	0.22246
GO:0046934	phosphatidylinositol-4,5-bisphosphate 3-kinase activity	13	0	0.04	0.22246
GO:0071208	histone pre-mRNA DCP binding	4	0	0.01	0.22454
GO:0004728	signal transducer, downstream of receptor, with protein tyrosine phosphatase activity	1	0	0	0.22467
GO:0032296	double-stranded RNA-specific ribonuclease activity	8	0	0.02	0.22523
GO:0004525	ribonuclease III activity	8	0	0.02	0.22523
GO:0004089	carbonate dehydratase activity	15	0	0.04	0.22594
GO:0001071	nucleic acid binding transcription factor activity	1811	1	5.04	0.2264
GO:0043176	amine binding	1	0	0	0.22656
GO:0051378	serotonin binding	1	0	0	0.22656
GO:0016520	growth hormone-releasing hormone receptor activity	5	0	0.01	0.22695
GO:0004833	tryptophan 2,3-dioxygenase activity	3	0	0.01	0.22774
GO:0031821	G-protein coupled serotonin receptor binding	27	0	0.08	0.22793
GO:0015643	toxic substance binding	9	0	0.03	0.22795
GO:0005080	protein kinase C binding	37	0	0.1	0.22799
GO:0016890	site-specific endodeoxyribonuclease activity, specific for altered base	1	0	0	0.22858
GO:0005381	iron ion transmembrane transporter activity	15	0	0.04	0.2287
GO:0016149	translation release factor activity, codon specific	5	0	0.01	0.22945
GO:0016829	lyase activity	279	0	0.78	0.22948
GO:0046906	tetrapyrrole binding	230	1	0.64	0.23002
GO:0004638	phosphoribosylaminoimidazole carboxylase activity	2	0	0.01	0.23009
GO:0004639	phosphoribosylaminoimidazolesuccinocarboxamide synthase activity	2	0	0.01	0.23009
GO:0034023	5-(carboxyamino)imidazole ribonucleotide mutase activity	2	0	0.01	0.23009
GO:0004719	protein-L-isoaspartate (D-aspartate) O-methyltransferase activity	8	0	0.02	0.23029
GO:0004630	phospholipase D activity	8	0	0.02	0.23032
GO:0004550	nucleoside diphosphate kinase activity	9	0	0.03	0.23051
GO:0004971	AMPA glutamate receptor activity	1	0	0	0.23099
GO:0008897	holo-[acyl-carrier-protein] synthase activity	1	0	0	0.23104
GO:0071889	14-3-3 protein binding	20	0	0.06	0.23215
GO:0005198	structural molecule activity	922	7	2.57	0.23245
GO:0044548	S100 protein binding	13	0	0.04	0.23281
GO:0004776	succinate-CoA ligase (GDP-forming) activity	4	0	0.01	0.23308
GO:0030228	lipoprotein particle receptor activity	47	0	0.13	0.23333
GO:0004677	DNA-dependent protein kinase activity	1	0	0	0.23351
GO:0016308	1-phosphatidylinositol-4-phosphate 5-kinase activity	7	0	0.02	0.23383
GO:0016893	endonuclease activity, active with either ribo- or deoxyribonucleic acids and producing 5'-phosphomonoesters	50	0	0.14	0.23387
GO:0004586	ornithine decarboxylase activity	4	0	0.01	0.23432
GO:0060589	nucleoside-triphosphatase regulator activity	521	1	1.45	0.23485
GO:0004496	mevalonate kinase activity	1	0	0	0.23521
GO:0001671	ATPase activator activity	16	0	0.04	0.23554
GO:0008475	procollagen-lysine 5-dioxygenase activity	8	0	0.02	0.23567
GO:0015232	heme transporter activity	4	0	0.01	0.23578
GO:0015355	secondary active monocarboxylate transmembrane transporter activity	23	0	0.06	0.23591
GO:0004029	aldehyde dehydrogenase (NAD) activity	3	0	0.01	0.23655
GO:0004703	G-protein coupled receptor kinase activity	20	0	0.06	0.23676
GO:0042292	URM1 activating enzyme activity	2	0	0.01	0.237
GO:0060422	peptidyl-dipeptidase inhibitor activity	1	0	0	0.23728
GO:0004128	cytochrome-b5 reductase activity, acting on NAD(P)H	5	0	0.01	0.2373
GO:0016615	malate dehydrogenase activity	12	0	0.03	0.23756
GO:0003939	L-iditol 2-dehydrogenase activity	1	0	0	0.23886
GO:0017022	myosin binding	119	0	0.33	0.23927
GO:0016286	small conductance calcium-activated potassium channel activity	11	0	0.03	0.23933
GO:0050321	tau-protein kinase activity	18	0	0.05	0.23962
GO:0016405	CoA-ligase activity	14	0	0.04	0.24085
GO:0005160	transforming growth factor beta receptor binding	65	0	0.18	0.24087
GO:0034483	heparan sulfate sulfotransferase activity	20	0	0.06	0.24098
GO:0050840	extracellular matrix binding	37	0	0.1	0.24119
GO:0050508	glucuronosyl-N-acetylglucosaminyl-proteoglycan 4-alpha-N-acetylglucosaminyltransferase activity	12	0	0.03	0.24122
GO:0019001	guanyl nucleotide binding	939	6	2.61	0.24125
GO:0016891	endoribonuclease activity, producing 5'-phosphomonoesters	32	0	0.09	0.24143
GO:0003916	DNA topoisomerase activity	11	0	0.03	0.24244
GO:0016810	hydrolase activity, acting on carbon-nitrogen (but not peptide) bonds	164	2	0.46	0.24264
GO:0015215	nucleotide transmembrane transporter activity	26	0	0.07	0.24282
GO:0015605	organophosphate ester transmembrane transporter activity	26	0	0.07	0.24282
GO:0097157	pre-mRNA intronic binding	3	0	0.01	0.24305
GO:0051183	vitamin transporter activity	6	0	0.02	0.24375
GO:0004799	thymidylate synthase activity	1	0	0	0.2438
GO:0042083	5,10-methylenetetrahydrofolate-dependent methyltransferase activity	1	0	0	0.2438
GO:0016874	ligase activity	561	1	1.56	0.24404
GO:0019208	phosphatase regulator activity	84	0	0.23	0.24425
GO:0003980	UDP-glucose:glycoprotein glucosyltransferase activity	7	0	0.02	0.2449
GO:0035326	enhancer binding	33	0	0.09	0.24603
GO:0004386	helicase activity	325	1	0.9	0.24659
GO:0008194	UDP-glycosyltransferase activity	123	0	0.34	0.24665
GO:0008020	G-protein coupled photoreceptor activity	12	0	0.03	0.24704
GO:0003678	DNA helicase activity	64	0	0.18	0.2487
GO:0008534	oxidized purine nucleobase lesion DNA N-glycosylase activity	1	0	0	0.2499
GO:0000702	oxidized base lesion DNA N-glycosylase activity	1	0	0	0.2499
GO:0005234	extracellular-glutamate-gated ion channel activity	79	0	0.22	0.25119
GO:0048185	activin binding	40	0	0.11	0.25142
GO:0016779	nucleotidyltransferase activity	173	0	0.48	0.25173
GO:0034185	apolipoprotein binding	58	0	0.16	0.25186
GO:0016755	transferase activity, transferring amino-acyl groups	36	0	0.1	0.2526
GO:0046332	SMAD binding	98	0	0.27	0.25268
GO:0032407	MutSalpha complex binding	6	0	0.02	0.2527
GO:0008483	transaminase activity	33	0	0.09	0.25308
GO:0004001	adenosine kinase activity	6	0	0.02	0.2536
GO:0030674	protein binding, bridging	50	0	0.14	0.25407
GO:0060090	binding, bridging	50	0	0.14	0.25407
GO:0019901	protein kinase binding	429	2	1.19	0.25432
GO:0004312	fatty acid synthase activity	14	0	0.04	0.25528
GO:0008381	mechanically-gated ion channel activity	4	0	0.01	0.25621
GO:0022833	mechanically gated channel activity	4	0	0.01	0.25621
GO:0070717	poly-purine tract binding	65	0	0.18	0.25629
GO:0016864	intramolecular oxidoreductase activity, transposing S-S bonds	23	0	0.06	0.25639
GO:0003756	protein disulfide isomerase activity	23	0	0.06	0.25639
GO:0042936	dipeptide transporter activity	3	0	0.01	0.25707
GO:0004962	endothelin receptor activity	3	0	0.01	0.25751
GO:0019135	deoxyhypusine monooxygenase activity	1	0	0	0.25765
GO:0030060	L-malate dehydrogenase activity	4	0	0.01	0.25826
GO:0004936	alpha-adrenergic receptor activity	97	0	0.27	0.25849
GO:0052743	inositol tetrakisphosphate phosphatase activity	4	0	0.01	0.25916
GO:0051717	inositol-1,3,4,5-tetrakisphosphate 3-phosphatase activity	4	0	0.01	0.25916
GO:0051800	phosphatidylinositol-3,4-bisphosphate 3-phosphatase activity	4	0	0.01	0.25916
GO:0042577	lipid phosphatase activity	4	0	0.01	0.25916
GO:0005004	GPI-linked ephrin receptor activity	76	0	0.21	0.25982
GO:0004889	acetylcholine-gated cation-selective channel activity	38	0	0.11	0.26012
GO:0042800	histone methyltransferase activity (H3-K4 specific)	9	0	0.03	0.26036
GO:0043565	sequence-specific DNA binding	1632	1	4.54	0.26065
GO:0003884	D-amino-acid oxidase activity	6	0	0.02	0.26211
GO:0017160	Ral GTPase binding	22	0	0.06	0.26246
GO:0018738	S-formylglutathione hydrolase activity	1	0	0	0.26317
GO:0016416	O-palmitoyltransferase activity	4	0	0.01	0.26325
GO:0004095	carnitine O-palmitoyltransferase activity	4	0	0.01	0.26325
GO:0008118	N-acetyllactosaminide alpha-2,3-sialyltransferase activity	6	0	0.02	0.26423
GO:0000166	nucleotide binding	5264	19	14.66	0.26497
GO:1901265	nucleoside phosphate binding	5264	19	14.66	0.26497
GO:0020037	heme binding	220	1	0.61	0.26516
GO:0015116	sulfate transmembrane transporter activity	16	1	0.04	0.26578
GO:0008271	secondary active sulfate transmembrane transporter activity	16	1	0.04	0.26578
GO:0038024	cargo receptor activity	104	0	0.29	0.26591
GO:0008641	small protein activating enzyme activity	16	0	0.04	0.26594
GO:0003713	transcription coactivator activity	216	0	0.6	0.26611
GO:0046525	xylosylprotein 4-beta-galactosyltransferase activity	1	0	0	0.2662
GO:0005044	scavenger receptor activity	39	0	0.11	0.26672
GO:0004791	thioredoxin-disulfide reductase activity	2	0	0.01	0.26821
GO:0046570	methylthioribulose 1-phosphate dehydratase activity	2	0	0.01	0.26911
GO:0005052	peroxisome matrix targeting signal-1 binding	5	0	0.01	0.26952
GO:0052745	inositol phosphate phosphatase activity	8	0	0.02	0.27054
GO:0070815	peptidyl-lysine 5-dioxygenase activity	11	0	0.03	0.27063
GO:0016646	oxidoreductase activity, acting on the CH-NH group of donors, NAD or NADP as acceptor	23	0	0.06	0.27099
GO:0047710	bis(5'-adenosyl)-triphosphatase activity	3	0	0.01	0.27106
GO:0005432	calcium:sodium antiporter activity	23	0	0.06	0.27153
GO:0030274	LIM domain binding	27	0	0.08	0.27197
GO:0030144	alpha-1,6-mannosylglycoprotein 6-beta-N-acetylglucosaminyltransferase activity	6	0	0.02	0.27238
GO:0000254	C-4 methylsterol oxidase activity	2	0	0.01	0.2726
GO:0003779	actin binding	775	3	2.16	0.27307
GO:0008106	alcohol dehydrogenase (NADP+) activity	5	0	0.01	0.27359
GO:0004033	aldo-keto reductase (NADP) activity	5	0	0.01	0.27359
GO:0036094	small molecule binding	5506	19	15.33	0.27388
GO:0015105	arsenite transmembrane transporter activity	6	0	0.02	0.27486
GO:0008009	chemokine activity	24	1	0.07	0.27636
GO:0042379	chemokine receptor binding	24	1	0.07	0.27636
GO:0005539	glycosaminoglycan binding	151	0	0.42	0.27669
GO:0005518	collagen binding	10	0	0.03	0.27688
GO:0030618	transforming growth factor beta receptor, pathway-specific cytoplasmic mediator activity	10	0	0.03	0.27688
GO:0004661	protein geranylgeranyltransferase activity	7	0	0.02	0.2779
GO:0004663	Rab geranylgeranyltransferase activity	7	0	0.02	0.2779
GO:0010340	carboxyl-O-methyltransferase activity	10	0	0.03	0.27813
GO:0051998	protein carboxyl O-methyltransferase activity	10	0	0.03	0.27813
GO:0005212	structural constituent of eye lens	125	0	0.35	0.27816
GO:0016628	oxidoreductase activity, acting on the CH-CH group of donors, NAD or NADP as acceptor	25	0	0.07	0.27844
GO:0035299	inositol pentakisphosphate 2-kinase activity	2	0	0.01	0.27916
GO:0008108	UDP-glucose:hexose-1-phosphate uridylyltransferase activity	1	0	0	0.28166
GO:0004303	estradiol 17-beta-dehydrogenase activity	15	0	0.04	0.28241
GO:0004461	lactose synthase activity	2	0	0.01	0.28243
GO:0004995	tachykinin receptor activity	12	0	0.03	0.28245
GO:0034596	phosphatidylinositol phosphate 4-phosphatase activity	1	0	0	0.28273
GO:0008120	ceramide glucosyltransferase activity	3	0	0.01	0.28332
GO:0034237	protein kinase A regulatory subunit binding	1	0	0	0.28399
GO:0051018	protein kinase A binding	1	0	0	0.28399
GO:0003963	RNA-3'-phosphate cyclase activity	2	0	0.01	0.28429
GO:0043754	dihydrolipoyllysine-residue (2-methylpropanoyl)transferase activity	2	0	0.01	0.28433
GO:0050661	NADP binding	36	0	0.1	0.28451
GO:0001077	transcriptional activator activity, RNA polymerase II core promoter proximal region sequence-specific binding	63	0	0.18	0.2849
GO:0042171	lysophosphatidic acid acyltransferase activity	12	0	0.03	0.28544
GO:0071617	lysophospholipid acyltransferase activity	12	0	0.03	0.28544
GO:0008815	citrate (pro-3S)-lyase activity	1	0	0	0.2865
GO:0016846	carbon-sulfur lyase activity	8	0	0.02	0.2867
GO:0035259	glucocorticoid receptor binding	1	0	0	0.28816
GO:0035173	histone kinase activity	102	0	0.28	0.28848
GO:0017002	activin-activated receptor activity	23	0	0.06	0.28855
GO:0003842	1-pyrroline-5-carboxylate dehydrogenase activity	1	0	0	0.28958
GO:0043274	phospholipase binding	9	0	0.03	0.2902
GO:0004492	methylmalonyl-CoA decarboxylase activity	1	0	0	0.29045
GO:0003993	acid phosphatase activity	18	0	0.05	0.29101
GO:0008812	choline dehydrogenase activity	1	0	0	0.29182
GO:0033925	mannosyl-glycoprotein endo-beta-N-acetylglucosaminidase activity	9	0	0.03	0.29184
GO:0017070	U6 snRNA binding	3	0	0.01	0.29276
GO:0005343	organic acid:sodium symporter activity	42	0	0.12	0.29307
GO:0018024	histone-lysine N-methyltransferase activity	72	0	0.2	0.29322
GO:0035014	phosphatidylinositol 3-kinase regulator activity	8	0	0.02	0.2934
GO:0008484	sulfuric ester hydrolase activity	36	0	0.1	0.29427
GO:0015294	solute:cation symporter activity	139	1	0.39	0.29524
GO:0032129	histone deacetylase activity (H3-K9 specific)	17	0	0.05	0.29549
GO:0031078	histone deacetylase activity (H3-K14 specific)	17	0	0.05	0.29549
GO:0046922	peptide-O-fucosyltransferase activity	2	0	0.01	0.29576
GO:0008171	O-methyltransferase activity	23	0	0.06	0.29732
GO:0004375	glycine dehydrogenase (decarboxylating) activity	4	0	0.01	0.29792
GO:0016642	oxidoreductase activity, acting on the CH-NH2 group of donors, disulfide as acceptor	4	0	0.01	0.29792
GO:0008237	metallopeptidase activity	410	6	1.14	0.29828
GO:0019842	vitamin binding	83	0	0.23	0.29881
GO:0009881	photoreceptor activity	60	0	0.17	0.29942
GO:0008080	N-acetyltransferase activity	78	0	0.22	0.29975
GO:0008241	peptidyl-dipeptidase activity	6	0	0.02	0.29981
GO:0047880	erythrulose reductase activity	1	0	0	0.30222
GO:0050038	L-xylulose reductase (NADP+) activity	1	0	0	0.30222
GO:0015271	outward rectifier potassium channel activity	8	0	0.02	0.30261
GO:0015077	monovalent inorganic cation transmembrane transporter activity	675	1	1.88	0.30345
GO:0050501	hyaluronan synthase activity	6	0	0.02	0.30462
GO:0050479	glyceryl-ether monooxygenase activity	3	0	0.01	0.3048
GO:0016749	N-succinyltransferase activity	3	0	0.01	0.30508
GO:0003870	5-aminolevulinate synthase activity	3	0	0.01	0.30508
GO:0008047	enzyme activator activity	512	2	1.43	0.30613
GO:0001540	amyloid-beta binding	16	0	0.04	0.30671
GO:0042054	histone methyltransferase activity	96	0	0.27	0.30698
GO:0004643	phosphoribosylaminoimidazolecarboxamide formyltransferase activity	2	1	0.01	0.30793
GO:0003937	IMP cyclohydrolase activity	2	1	0.01	0.30793
GO:0008158	hedgehog receptor activity	28	0	0.08	0.3081
GO:0050660	flavin adenine dinucleotide binding	90	0	0.25	0.30824
GO:0008073	ornithine decarboxylase inhibitor activity	7	0	0.02	0.30874
GO:0042979	ornithine decarboxylase regulator activity	7	0	0.02	0.30874
GO:0009055	electron carrier activity	195	1	0.54	0.31057
GO:0004519	endonuclease activity	107	0	0.3	0.31102
GO:0016411	acylglycerol O-acyltransferase activity	13	0	0.04	0.31108
GO:0004322	ferroxidase activity	22	1	0.06	0.31116
GO:0016724	oxidoreductase activity, oxidizing metal ions, oxygen as acceptor	22	1	0.06	0.31116
GO:0016863	intramolecular oxidoreductase activity, transposing C=C bonds	9	0	0.03	0.31179
GO:0005070	SH3/SH2 adaptor activity	15	0	0.04	0.31213
GO:0035591	signaling adaptor activity	15	0	0.04	0.31213
GO:0004521	endoribonuclease activity	49	0	0.14	0.31286
GO:0022843	voltage-gated cation channel activity	397	0	1.11	0.31321
GO:0004887	thyroid hormone receptor activity	37	0	0.1	0.31366
GO:0044212	transcription regulatory region DNA binding	581	1	1.62	0.31387
GO:0050308	sugar-phosphatase activity	31	0	0.09	0.3142
GO:0019203	carbohydrate phosphatase activity	31	0	0.09	0.3142
GO:0070915	lysophosphatidic acid receptor activity	15	0	0.04	0.31446
GO:0004803	transposase activity	11	0	0.03	0.31448
GO:0016616	oxidoreductase activity, acting on the CH-OH group of donors, NAD or NADP as acceptor	152	0	0.42	0.31471
GO:0050839	cell adhesion molecule binding	134	1	0.37	0.31532
GO:0030371	translation repressor activity	15	0	0.04	0.31635
GO:0070694	deoxyribonucleoside 5'-monophosphate N-glycosidase activity	1	0	0	0.31651
GO:0050144	nucleoside deoxyribosyltransferase activity	1	0	0	0.31651
GO:0048018	receptor agonist activity	9	0	0.03	0.31716
GO:0008469	histone-arginine N-methyltransferase activity	20	0	0.06	0.31788
GO:0033765	steroid dehydrogenase activity, acting on the CH-CH group of donors	4	0	0.01	0.31868
GO:0003865	3-oxo-5-alpha-steroid 4-dehydrogenase activity	4	0	0.01	0.31868
GO:0000975	regulatory region DNA binding	621	1	1.73	0.31958
GO:0001067	regulatory region nucleic acid binding	621	1	1.73	0.31958
GO:0003697	single-stranded DNA binding	53	0	0.15	0.31973
GO:0004980	melanocyte-stimulating hormone receptor activity	1	0	0	0.32006
GO:0042030	ATPase inhibitor activity	2	0	0.01	0.32089
GO:0016840	carbon-nitrogen lyase activity	7	0	0.02	0.32093
GO:0004363	glutathione synthase activity	1	0	0	0.32099
GO:0000339	RNA cap binding	33	1	0.09	0.321
GO:0003858	3-hydroxybutyrate dehydrogenase activity	1	0	0	0.3214
GO:0051861	glycolipid binding	24	1	0.07	0.32148
GO:0050431	transforming growth factor beta binding	36	0	0.1	0.32204
GO:0031994	insulin-like growth factor I binding	17	0	0.05	0.32226
GO:0005536	glucose binding	1	0	0	0.32266
GO:0032184	SUMO polymer binding	1	0	0	0.32279
GO:0004052	arachidonate 12-lipoxygenase activity	2	0	0.01	0.3238
GO:0008745	N-acetylmuramoyl-L-alanine amidase activity	4	0	0.01	0.32423
GO:0004341	gluconolactonase activity	4	0	0.01	0.32546
GO:0003904	deoxyribodipyrimidine photo-lyase activity	2	0	0.01	0.32572
GO:0001604	urotensin II receptor activity	3	0	0.01	0.32661
GO:0008046	axon guidance receptor activity	60	0	0.17	0.32733
GO:0016780	phosphotransferase activity, for other substituted phosphate groups	34	0	0.09	0.32743
GO:0046527	glucosyltransferase activity	18	0	0.05	0.32746
GO:0003725	double-stranded RNA binding	34	0	0.09	0.32839
GO:0005098	GTPase activator activity	3	0	0.01	0.32863
GO:0008195	phosphatidate phosphatase activity	3	0	0.01	0.32937
GO:0004938	alpha2-adrenergic receptor activity	83	0	0.23	0.33089
GO:0016534	cyclin-dependent protein kinase 5 activator activity	12	0	0.03	0.33103
GO:0008170	N-methyltransferase activity	111	1	0.31	0.33123
GO:0015197	peptide transporter activity	8	0	0.02	0.33172
GO:0046969	NAD-dependent histone deacetylase activity (H3-K9 specific)	16	0	0.04	0.3318
GO:0046970	NAD-dependent histone deacetylase activity (H4-K16 specific)	16	0	0.04	0.3318
GO:0032041	NAD-dependent histone deacetylase activity (H3-K14 specific)	16	0	0.04	0.3318
GO:0015185	gamma-aminobutyric acid transmembrane transporter activity	4	0	0.01	0.3319
GO:0005332	gamma-aminobutyric acid:sodium symporter activity	4	0	0.01	0.3319
GO:0016409	palmitoyltransferase activity	15	0	0.04	0.33262
GO:0016814	hydrolase activity, acting on carbon-nitrogen (but not peptide) bonds, in cyclic amidines	43	1	0.12	0.33281
GO:0032090	Pyrin domain binding	10	0	0.03	0.33376
GO:0004517	nitric-oxide synthase activity	9	0	0.03	0.33392
GO:0022829	wide pore channel activity	44	0	0.12	0.3344
GO:0004970	ionotropic glutamate receptor activity	82	0	0.23	0.33544
GO:0016714	oxidoreductase activity, acting on paired donors, with incorporation or reduction of molecular oxygen, reduced pteridine as one donor, and incorporation of one atom of oxygen	8	0	0.02	0.33564
GO:0004347	glucose-6-phosphate isomerase activity	1	0	0	0.3359
GO:0016705	oxidoreductase activity, acting on paired donors, with incorporation or reduction of molecular oxygen	294	1	0.82	0.33676
GO:0051020	GTPase binding	324	0	0.9	0.33704
GO:0004397	histidine ammonia-lyase activity	2	0	0.01	0.3375
GO:0016841	ammonia-lyase activity	2	0	0.01	0.3375
GO:0030594	neurotransmitter receptor activity	165	0	0.46	0.3375
GO:0015204	urea transmembrane transporter activity	11	0	0.03	0.33813
GO:0003958	NADPH-hemoprotein reductase activity	12	0	0.03	0.33865
GO:0015101	organic cation transmembrane transporter activity	16	0	0.04	0.33935
GO:0046974	histone methyltransferase activity (H3-K9 specific)	1	0	0	0.33973
GO:0004952	dopamine neurotransmitter receptor activity	29	0	0.08	0.34072
GO:0030515	snoRNA binding	4	0	0.01	0.34118
GO:0016782	transferase activity, transferring sulfur-containing groups	137	0	0.38	0.34137
GO:0004687	myosin light chain kinase activity	9	0	0.03	0.34138
GO:0008157	protein phosphatase 1 binding	7	0	0.02	0.34165
GO:0050178	phenylpyruvate tautomerase activity	1	0	0	0.34178
GO:0016862	intramolecular oxidoreductase activity, interconverting keto- and enol-groups	1	0	0	0.34178
GO:0048487	beta-tubulin binding	22	0	0.06	0.34219
GO:0035673	oligopeptide transmembrane transporter activity	4	0	0.01	0.34288
GO:0015421	oligopeptide-transporting ATPase activity	4	0	0.01	0.34288
GO:0015440	peptide-transporting ATPase activity	4	0	0.01	0.34288
GO:0046980	tapasin binding	4	0	0.01	0.34288
GO:0046977	TAP binding	4	0	0.01	0.34288
GO:0046978	TAP1 binding	4	0	0.01	0.34288
GO:0046979	TAP2 binding	4	0	0.01	0.34288
GO:0003823	antigen binding	4	0	0.01	0.34288
GO:0042605	peptide antigen binding	4	0	0.01	0.34288
GO:0017056	structural constituent of nuclear pore	11	0	0.03	0.3462
GO:0043548	phosphatidylinositol 3-kinase binding	30	0	0.08	0.34643
GO:0045545	syndecan binding	70	0	0.19	0.34714
GO:0000976	transcription regulatory region sequence-specific DNA binding	257	0	0.72	0.34733
GO:0030695	GTPase regulator activity	496	1	1.38	0.34973
GO:0004037	allantoicase activity	2	0	0.01	0.35027
GO:0036140	peptidyl-asparagine 3-dioxygenase activity	3	0	0.01	0.35041
GO:0036139	peptidyl-histidine dioxygenase activity	3	0	0.01	0.35041
GO:0022824	transmitter-gated ion channel activity	10	0	0.03	0.35076
GO:0022835	transmitter-gated channel activity	10	0	0.03	0.35076
GO:0016594	glycine binding	10	0	0.03	0.35076
GO:0017025	TBP-class protein binding	21	0	0.06	0.35085
GO:0070551	endoribonuclease activity, cleaving siRNA-paired mRNA	18	0	0.05	0.35298
GO:0035197	siRNA binding	18	0	0.05	0.35298
GO:0022840	leak channel activity	1	0	0	0.35334
GO:0022842	narrow pore channel activity	1	0	0	0.35334
GO:0033300	dehydroascorbic acid transporter activity	2	0	0.01	0.35385
GO:0008140	cAMP response element binding protein binding	14	0	0.04	0.35388
GO:0001537	N-acetylgalactosamine 4-O-sulfotransferase activity	2	0	0.01	0.35576
GO:0000340	RNA 7-methylguanosine cap binding	30	1	0.08	0.35597
GO:0071566	UFM1 activating enzyme activity	1	0	0	0.35619
GO:0015035	protein disulfide oxidoreductase activity	55	0	0.15	0.35619
GO:0004735	pyrroline-5-carboxylate reductase activity	4	0	0.01	0.35649
GO:0051213	dioxygenase activity	152	0	0.42	0.35664
GO:0003875	ADP-ribosylarginine hydrolase activity	1	0	0	0.35683
GO:0031593	polyubiquitin modification-dependent protein binding	19	0	0.05	0.35724
GO:0031490	chromatin DNA binding	96	0	0.27	0.35937
GO:0044213	intronic transcription regulatory region DNA binding	1	0	0	0.35979
GO:0001161	intronic transcription regulatory region sequence-specific DNA binding	1	0	0	0.35979
GO:0001162	RNA polymerase II intronic transcription regulatory region sequence-specific DNA binding	1	0	0	0.35979
GO:0070573	metallodipeptidase activity	2	0	0.01	0.3599
GO:0016742	hydroxymethyl-, formyl- and related transferase activity	11	1	0.03	0.36014
GO:0070888	E-box binding	41	0	0.11	0.36027
GO:0005048	signal sequence binding	22	0	0.06	0.36052
GO:0017137	Rab GTPase binding	96	0	0.27	0.36058
GO:0004683	calmodulin-dependent protein kinase activity	30	0	0.08	0.36075
GO:0008410	CoA-transferase activity	2	0	0.01	0.36096
GO:0008260	3-oxoacid CoA-transferase activity	2	0	0.01	0.36096
GO:0004014	adenosylmethionine decarboxylase activity	2	0	0.01	0.36115
GO:0004366	glycerol-3-phosphate O-acyltransferase activity	10	0	0.03	0.36232
GO:0004890	GABA-A receptor activity	49	0	0.14	0.36245
GO:0016774	phosphotransferase activity, carboxyl group as acceptor	5	0	0.01	0.36262
GO:0017124	SH3 domain binding	67	0	0.19	0.36396
GO:0016805	dipeptidase activity	12	0	0.03	0.36433
GO:0052650	NADP-retinol dehydrogenase activity	3	0	0.01	0.36517
GO:0008144	drug binding	35	0	0.1	0.36531
GO:0015296	anion:cation symporter activity	70	1	0.19	0.36569
GO:0000334	3-hydroxyanthranilate 3,4-dioxygenase activity	1	0	0	0.36589
GO:0005172	vascular endothelial growth factor receptor binding	11	0	0.03	0.36617
GO:0035620	ceramide transporter activity	4	0	0.01	0.36627
GO:0046624	sphingolipid transporter activity	4	0	0.01	0.36627
GO:0097001	ceramide binding	4	0	0.01	0.36627
GO:0048037	cofactor binding	356	2	0.99	0.36758
GO:0004731	purine-nucleoside phosphorylase activity	2	1	0.01	0.36952
GO:0016722	oxidoreductase activity, oxidizing metal ions	24	1	0.07	0.36987
GO:0019888	protein phosphatase regulator activity	71	0	0.2	0.37009
GO:0042615	CD154 receptor binding	2	0	0.01	0.37064
GO:0004576	oligosaccharyl transferase activity	16	0	0.04	0.37064
GO:0004935	adrenergic receptor activity	192	0	0.53	0.37151
GO:0005161	platelet-derived growth factor receptor binding	9	0	0.03	0.37333
GO:0016668	oxidoreductase activity, acting on a sulfur group of donors, NAD(P) as acceptor	8	0	0.02	0.37371
GO:0034739	histone deacetylase activity (H4-K16 specific)	21	0	0.06	0.3744
GO:0008488	gamma-glutamyl carboxylase activity	2	0	0.01	0.37452
GO:0019900	kinase binding	473	2	1.32	0.37459
GO:0052884	all-trans-retinyl-palmitate hydrolase, 11-cis retinol forming activity	4	0	0.01	0.37464
GO:0052885	all-trans-retinyl-ester hydrolase, 11-cis retinol forming activity	4	0	0.01	0.37464
GO:0004744	retinal isomerase activity	4	0	0.01	0.37464
GO:0050811	GABA receptor binding	1	0	0	0.37513
GO:0005005	transmembrane-ephrin receptor activity	68	0	0.19	0.37561
GO:0050062	long-chain-fatty-acyl-CoA reductase activity	5	0	0.01	0.37642
GO:0015377	cation:chloride symporter activity	29	0	0.08	0.37649
GO:0072542	protein phosphatase activator activity	15	0	0.04	0.37653
GO:0019211	phosphatase activator activity	15	0	0.04	0.37653
GO:0004864	protein phosphatase inhibitor activity	17	0	0.05	0.37758
GO:0015293	symporter activity	201	1	0.56	0.37775
GO:0004671	protein C-terminal S-isoprenylcysteine carboxyl O-methyltransferase activity	2	0	0.01	0.37861
GO:0003880	protein C-terminal carboxyl O-methyltransferase activity	2	0	0.01	0.37861
GO:0032052	bile acid binding	13	0	0.04	0.37924
GO:0043168	anion binding	5548	14	15.45	0.38078
GO:0043024	ribosomal small subunit binding	3	0	0.01	0.38126
GO:0045309	protein phosphorylated amino acid binding	10	0	0.03	0.38177
GO:0004631	phosphomevalonate kinase activity	1	0	0	0.38202
GO:0016262	protein N-acetylglucosaminyltransferase activity	3	0	0.01	0.38205
GO:0009013	succinate-semialdehyde dehydrogenase [NAD(P)+] activity	1	0	0	0.38385
GO:0004777	succinate-semialdehyde dehydrogenase (NAD+) activity	1	0	0	0.38385
GO:0015036	disulfide oxidoreductase activity	56	0	0.16	0.38493
GO:0016941	natriuretic peptide receptor activity	11	0	0.03	0.38568
GO:0045182	translation regulator activity	25	0	0.07	0.38573
GO:0005158	insulin receptor binding	42	0	0.12	0.38577
GO:0043014	alpha-tubulin binding	15	0	0.04	0.38586
GO:0016015	morphogen activity	60	0	0.17	0.38594
GO:0030911	TPR domain binding	10	0	0.03	0.38782
GO:0016155	formyltetrahydrofolate dehydrogenase activity	3	0	0.01	0.38795
GO:0019213	deacetylase activity	37	1	0.1	0.38832
GO:0016273	arginine N-methyltransferase activity	22	0	0.06	0.38874
GO:0016274	protein-arginine N-methyltransferase activity	22	0	0.06	0.38874
GO:0005506	iron ion binding	280	2	0.78	0.3888
GO:0016881	acid-amino acid ligase activity	116	0	0.32	0.39005
GO:0045134	uridine-diphosphatase activity	2	0	0.01	0.39023
GO:0008079	translation termination factor activity	6	0	0.02	0.39194
GO:0003747	translation release factor activity	6	0	0.02	0.39194
GO:0080025	phosphatidylinositol-3,5-bisphosphate binding	25	0	0.07	0.39263
GO:0003841	1-acylglycerol-3-phosphate O-acyltransferase activity	7	0	0.02	0.39381
GO:0035515	oxidative RNA demethylase activity	2	0	0.01	0.39557
GO:0052866	phosphatidylinositol phosphate phosphatase activity	18	0	0.05	0.39566
GO:0019212	phosphatase inhibitor activity	26	0	0.07	0.39581
GO:0008028	monocarboxylic acid transmembrane transporter activity	37	0	0.1	0.39601
GO:0016785	transferase activity, transferring selenium-containing groups	4	0	0.01	0.39631
GO:0034602	oxoglutarate dehydrogenase (NAD+) activity	1	0	0	0.39821
GO:0008509	anion transmembrane transporter activity	419	2	1.17	0.39822
GO:0070287	ferritin receptor activity	2	0	0.01	0.39825
GO:0097372	NAD-dependent histone deacetylase activity (H3-K18 specific)	14	0	0.04	0.39859
GO:0004747	ribokinase activity	1	0	0	0.40025
GO:0070628	proteasome binding	12	0	0.03	0.40094
GO:0005025	transforming growth factor beta receptor activity, type I	29	0	0.08	0.4015
GO:0008146	sulfotransferase activity	128	0	0.36	0.40218
GO:0017178	diphthine-ammonia ligase activity	1	0	0	0.40273
GO:0008553	hydrogen-exporting ATPase activity, phosphorylative mechanism	12	0	0.03	0.40294
GO:0001591	dopamine neurotransmitter receptor activity, coupled via Gi/Go	5	0	0.01	0.40472
GO:0032553	ribonucleotide binding	4096	14	11.41	0.40559
GO:0004745	retinol dehydrogenase activity	4	0	0.01	0.40815
GO:0004475	mannose-1-phosphate guanylyltransferase activity	5	0	0.01	0.40839
GO:0008905	mannose-phosphate guanylyltransferase activity	5	0	0.01	0.40839
GO:0016820	hydrolase activity, acting on acid anhydrides, catalyzing transmembrane movement of substances	252	0	0.7	0.40972
GO:0052633	isocitrate hydro-lyase (cis-aconitate-forming) activity	2	0	0.01	0.41059
GO:0097161	DH domain binding	63	0	0.18	0.41111
GO:0048256	flap endonuclease activity	12	0	0.03	0.41136
GO:0052742	phosphatidylinositol kinase activity	50	0	0.14	0.41272
GO:0070097	delta-catenin binding	3	0	0.01	0.41321
GO:0004423	iduronate-2-sulfatase activity	1	0	0	0.41393
GO:0016303	1-phosphatidylinositol-3-kinase activity	29	0	0.08	0.41406
GO:0004515	nicotinate-nucleotide adenylyltransferase activity	1	0	0	0.41528
GO:0000309	nicotinamide-nucleotide adenylyltransferase activity	1	0	0	0.41528
GO:0008417	fucosyltransferase activity	24	0	0.07	0.41568
GO:0000170	sphingosine hydroxylase activity	1	0	0	0.4159
GO:0042284	sphingolipid delta-4 desaturase activity	1	0	0	0.4159
GO:0005072	transforming growth factor beta receptor, cytoplasmic mediator activity	16	0	0.04	0.41592
GO:0001102	RNA polymerase II activating transcription factor binding	47	0	0.13	0.41659
GO:0005009	insulin-activated receptor activity	58	0	0.16	0.41722
GO:0017046	peptide hormone binding	58	0	0.16	0.41722
GO:0043559	insulin binding	58	0	0.16	0.41722
GO:0051425	PTB domain binding	58	0	0.16	0.41722
GO:0005328	neurotransmitter:sodium symporter activity	61	0	0.17	0.41723
GO:0033743	peptide-methionine (R)-S-oxide reductase activity	1	0	0	0.41838
GO:0016769	transferase activity, transferring nitrogenous groups	38	0	0.11	0.41903
GO:0034452	dynactin binding	2	0	0.01	0.41942
GO:0019894	kinesin binding	60	0	0.17	0.41966
GO:0070080	titin Z domain binding	18	0	0.05	0.41988
GO:0051373	FATZ binding	18	0	0.05	0.41988
GO:0004860	protein kinase inhibitor activity	20	0	0.06	0.42041
GO:0008022	protein C-terminus binding	80	0	0.22	0.42045
GO:0004816	asparagine-tRNA ligase activity	4	0	0.01	0.42114
GO:0004536	deoxyribonuclease activity	46	0	0.13	0.42149
GO:0005096	GTPase activator activity	383	1	1.07	0.42288
GO:0030549	acetylcholine receptor activator activity	16	0	0.04	0.4236
GO:0005176	ErbB-2 class receptor binding	16	0	0.04	0.4236
GO:0004357	glutamate-cysteine ligase activity	2	0	0.01	0.42451
GO:0043035	chromatin insulator sequence binding	1	0	0	0.42463
GO:0008565	protein transporter activity	82	0	0.23	0.4251
GO:0016706	oxidoreductase activity, acting on paired donors, with incorporation or reduction of molecular oxygen, 2-oxoglutarate as one donor, and incorporation of one atom each of oxygen into both donors	88	0	0.25	0.4257
GO:0000030	mannosyltransferase activity	7	0	0.02	0.42589
GO:0043262	adenosine-diphosphatase activity	2	0	0.01	0.42759
GO:0015228	coenzyme A transmembrane transporter activity	2	0	0.01	0.42759
GO:0015217	ADP transmembrane transporter activity	2	0	0.01	0.42759
GO:0071077	adenosine 3',5'-bisphosphate transmembrane transporter activity	2	0	0.01	0.42759
GO:0005347	ATP transmembrane transporter activity	2	0	0.01	0.42759
GO:0080122	AMP transmembrane transporter activity	2	0	0.01	0.42759
GO:0043546	molybdopterin cofactor binding	2	0	0.01	0.42879
GO:0004549	tRNA-specific ribonuclease activity	6	0	0.02	0.42884
GO:0004807	triose-phosphate isomerase activity	4	0	0.01	0.42973
GO:0001191	transcriptional repressor activity, RNA polymerase II transcription factor binding	34	0	0.09	0.43032
GO:0003990	acetylcholinesterase activity	7	0	0.02	0.43055
GO:0019166	trans-2-enoyl-CoA reductase (NADPH) activity	3	0	0.01	0.43149
GO:0004473	malate dehydrogenase (decarboxylating) (NADP+) activity	5	0	0.01	0.43151
GO:0016836	hydro-lyase activity	60	0	0.17	0.43229
GO:0015280	ligand-gated sodium channel activity	24	0	0.07	0.43339
GO:0017131	uridine-rich cytoplasmic polyadenylylation element binding	25	0	0.07	0.43411
GO:0070568	guanylyltransferase activity	11	0	0.03	0.43424
GO:0008239	dipeptidyl-peptidase activity	5	0	0.01	0.43522
GO:0008186	RNA-dependent ATPase activity	28	0	0.08	0.43542
GO:0004004	ATP-dependent RNA helicase activity	28	0	0.08	0.43542
GO:0050664	oxidoreductase activity, acting on NAD(P)H, oxygen as acceptor	8	0	0.02	0.43555
GO:0016175	superoxide-generating NADPH oxidase activity	8	0	0.02	0.43555
GO:0015385	sodium:proton antiporter activity	28	0	0.08	0.43601
GO:0005451	monovalent cation:proton antiporter activity	28	0	0.08	0.43601
GO:0036054	protein-malonyllysine demalonylase activity	1	0	0	0.43671
GO:0036055	protein-succinyllysine desuccinylase activity	1	0	0	0.43671
GO:0031996	thioesterase binding	35	0	0.1	0.43678
GO:0004985	opioid receptor activity	11	0	0.03	0.43898
GO:0072572	poly-ADP-D-ribose binding	2	0	0.01	0.43942
GO:0004648	O-phospho-L-serine:2-oxoglutarate aminotransferase activity	1	0	0	0.43962
GO:0003785	actin monomer binding	24	0	0.07	0.44283
GO:0004596	peptide alpha-N-acetyltransferase activity	6	0	0.02	0.44341
GO:0004416	hydroxyacylglutathione hydrolase activity	2	0	0.01	0.44397
GO:0033130	acetylcholine receptor binding	1	0	0	0.4443
GO:0004686	elongation factor-2 kinase activity	2	0	0.01	0.44434
GO:0004540	ribonuclease activity	86	0	0.24	0.4445
GO:0008318	protein prenyltransferase activity	10	0	0.03	0.44531
GO:0004122	cystathionine beta-synthase activity	6	0	0.02	0.44571
GO:0004979	beta-endorphin receptor activity	2	0	0.01	0.44599
GO:0004817	cysteine-tRNA ligase activity	4	0	0.01	0.4469
GO:0004788	thiamine diphosphokinase activity	2	0	0.01	0.44732
GO:0070491	repressing transcription factor binding	42	1	0.12	0.44733
GO:0001085	RNA polymerase II transcription factor binding	75	1	0.21	0.44784
GO:0003845	11-beta-hydroxysteroid dehydrogenase [NAD(P)] activity	2	0	0.01	0.44795
GO:0017076	purine nucleotide binding	4127	14	11.49	0.44885
GO:0015665	alcohol transmembrane transporter activity	21	0	0.06	0.44911
GO:0004415	hyalurononglucosaminidase activity	10	0	0.03	0.44923
GO:0001665	alpha-N-acetylgalactosaminide alpha-2,6-sialyltransferase activity	3	0	0.01	0.44971
GO:0019838	growth factor binding	298	0	0.83	0.45064
GO:0001948	protein binding	58	0	0.16	0.45104
GO:0010577	enzyme activator activity	3	0	0.01	0.45224
GO:0008066	glutamate receptor activity	89	0	0.25	0.45263
GO:0052689	carboxylic ester hydrolase activity	89	0	0.25	0.4535
GO:0005113	patched binding	18	0	0.05	0.45356
GO:0005083	GTPase regulator activity	256	0	0.71	0.45448
GO:0070773	protein-N-terminal glutamine amidohydrolase activity	1	0	0	0.45512
GO:0004983	neuropeptide Y receptor activity	19	0	0.05	0.45672
GO:0000062	fatty-acyl-CoA binding	19	0	0.05	0.45747
GO:0016597	amino acid binding	79	0	0.22	0.4577
GO:0035004	phosphatidylinositol 3-kinase activity	30	0	0.08	0.45788
GO:0036220	ITP diphosphatase activity	2	0	0.01	0.458
GO:0036222	XTP diphosphatase activity	2	0	0.01	0.458
GO:0035870	dITP diphosphatase activity	2	0	0.01	0.458
GO:0004368	glycerol-3-phosphate dehydrogenase activity	3	0	0.01	0.45921
GO:0004675	transmembrane receptor protein serine/threonine kinase activity	57	0	0.16	0.45976
GO:0003835	beta-galactoside alpha-2,6-sialyltransferase activity	5	0	0.01	0.46182
GO:0031369	translation initiation factor binding	51	0	0.14	0.4621
GO:0019843	rRNA binding	33	0	0.09	0.46262
GO:0008519	ammonium transmembrane transporter activity	14	0	0.04	0.46269
GO:0001883	purine nucleoside binding	4046	14	11.27	0.46339
GO:0016757	transferase activity, transferring glycosyl groups	546	1	1.52	0.46382
GO:0031491	nucleosome binding	8	0	0.02	0.46434
GO:0038100	nodal binding	27	0	0.08	0.46459
GO:0061133	endopeptidase activator activity	16	0	0.04	0.46473
GO:0015081	sodium ion transmembrane transporter activity	251	1	0.7	0.46477
GO:0070412	R-SMAD binding	29	0	0.08	0.46478
GO:0046872	metal ion binding	6688	24	18.62	0.46497
GO:0008276	protein methyltransferase activity	121	1	0.34	0.4653
GO:0003984	acetolactate synthase activity	3	0	0.01	0.46546
GO:0047220	galactosylxylosylprotein 3-beta-galactosyltransferase activity	2	0	0.01	0.46651
GO:1900750	oligopeptide binding	4	0	0.01	0.46864
GO:0043295	glutathione binding	4	0	0.01	0.46864
GO:0034593	phosphatidylinositol bisphosphate phosphatase activity	7	0	0.02	0.46989
GO:0034713	type I transforming growth factor beta receptor binding	24	0	0.07	0.46997
GO:0005167	neurotrophin TRK receptor binding	4	0	0.01	0.46998
GO:0005168	neurotrophin TRKA receptor binding	4	0	0.01	0.46998
GO:0005416	cation:amino acid symporter activity	9	0	0.03	0.47057
GO:0005283	sodium:amino acid symporter activity	9	0	0.03	0.47057
GO:0016763	transferase activity, transferring pentosyl groups	69	1	0.19	0.47079
GO:0034722	gamma-glutamyl-peptidase activity	1	0	0	0.47281
GO:0001054	RNA polymerase I activity	2	0	0.01	0.47344
GO:0001055	RNA polymerase II activity	2	0	0.01	0.47344
GO:0001056	RNA polymerase III activity	2	0	0.01	0.47344
GO:0032266	phosphatidylinositol-3-phosphate binding	28	0	0.08	0.47493
GO:0044729	hemi-methylated DNA-binding	4	0	0.01	0.47642
GO:0008301	DNA binding, bending	136	0	0.38	0.47668
GO:0008013	beta-catenin binding	129	0	0.36	0.47706
GO:0035402	histone kinase activity (H3-T11 specific)	2	0	0.01	0.47741
GO:0043169	cation binding	6753	24	18.8	0.47795
GO:0032550	purine ribonucleoside binding	4045	14	11.26	0.4781
GO:0016278	lysine N-methyltransferase activity	78	1	0.22	0.47811
GO:0016279	protein-lysine N-methyltransferase activity	78	1	0.22	0.47811
GO:0005099	GTPase activator activity	132	0	0.37	0.47826
GO:0005326	neurotransmitter transporter activity	65	0	0.18	0.4784
GO:0004360	glutamine-fructose-6-phosphate transaminase (isomerizing) activity	5	0	0.01	0.4793
GO:0070548	L-glutamine aminotransferase activity	5	0	0.01	0.4793
GO:0043138	3'-5' DNA helicase activity	13	0	0.04	0.47937
GO:0005501	retinoid binding	39	0	0.11	0.47968
GO:0019840	isoprenoid binding	39	0	0.11	0.47968
GO:0038085	vascular endothelial growth factor binding	1	0	0	0.47981
GO:0032555	purine ribonucleotide binding	4070	14	11.33	0.48075
GO:0050662	coenzyme binding	242	2	0.67	0.48102
GO:0004502	kynurenine 3-monooxygenase activity	2	0	0.01	0.48155
GO:0042626	ATPase activity, coupled to transmembrane movement of substances	245	0	0.68	0.48292
GO:0005024	transforming growth factor beta-activated receptor activity	53	0	0.15	0.48431
GO:0004806	triglyceride lipase activity	11	0	0.03	0.48577
GO:0008456	alpha-N-acetylgalactosaminidase activity	1	0	0	0.48622
GO:0016717	oxidoreductase activity, acting on paired donors, with oxidation of a pair of donors resulting in the reduction of molecular oxygen to two molecules of water	7	0	0.02	0.48727
GO:0015279	store-operated calcium channel activity	8	0	0.02	0.48857
GO:0015103	inorganic anion transmembrane transporter activity	226	1	0.63	0.48892
GO:0004351	glutamate decarboxylase activity	12	0	0.03	0.48989
GO:0003972	RNA ligase (ATP) activity	1	0	0	0.49018
GO:0008452	RNA ligase activity	1	0	0	0.49018
GO:0035497	cAMP response element binding	1	0	0	0.49251
GO:0051539	4 iron, 4 sulfur cluster binding	39	0	0.11	0.49252
GO:0003705	transcription factor activity, RNA polymerase II distal enhancer sequence-specific binding	171	0	0.48	0.49269
GO:0050567	glutaminyl-tRNA synthase (glutamine-hydrolyzing) activity	3	0	0.01	0.49302
GO:0004690	cyclic nucleotide-dependent protein kinase activity	10	0	0.03	0.49309
GO:0004692	cGMP-dependent protein kinase activity	10	0	0.03	0.49309
GO:0008489	UDP-galactose:glucosylceramide beta-1,4-galactosyltransferase activity	1	0	0	0.49324
GO:0030229	very-low-density lipoprotein particle receptor activity	3	0	0.01	0.49343
GO:0004483	mRNA (nucleoside-2'-O-)-methyltransferase activity	1	0	0	0.49363
GO:0031545	peptidyl-proline 4-dioxygenase activity	11	0	0.03	0.49404
GO:0008353	RNA polymerase II carboxy-terminal domain kinase activity	17	0	0.05	0.49455
GO:0008446	GDP-mannose 4,6-dehydratase activity	1	0	0	0.49461
GO:0070401	NADP+ binding	1	0	0	0.49461
GO:0015166	polyol transmembrane transporter activity	15	0	0.04	0.49517
GO:0015168	glycerol transmembrane transporter activity	15	0	0.04	0.49517
GO:0070976	TIR domain binding	1	0	0	0.49589
GO:0004518	nuclease activity	245	0	0.68	0.49599
GO:0016297	acyl-[acyl-carrier-protein] hydrolase activity	5	0	0.01	0.49621
GO:1901682	sulfur compound transmembrane transporter activity	21	1	0.06	0.49671
GO:0008312	7S RNA binding	5	0	0.01	0.49684
GO:0005516	calmodulin binding	286	0	0.8	0.49791
GO:0035091	phosphatidylinositol binding	211	0	0.59	0.49792
GO:0046875	ephrin receptor binding	62	0	0.17	0.4985
GO:0031788	motilin receptor binding	1	0	0	0.49936
GO:0005042	netrin receptor activity	19	0	0.05	0.49949
GO:0043167	ion binding	11501	37	32.03	0.49962
GO:0004056	argininosuccinate lyase activity	1	0	0	0.49983
GO:0097367	carbohydrate derivative binding	4366	14	12.16	0.49998
GO:0031406	carboxylic acid binding	198	0	0.55	0.50004
GO:0043177	organic acid binding	198	0	0.55	0.50004
GO:0005452	inorganic anion exchanger activity	23	0	0.06	0.50125
GO:0008097	5S rRNA binding	5	0	0.01	0.5016
GO:0000981	RNA polymerase II transcription factor activity, sequence-specific DNA binding	557	1	1.55	0.5037
GO:0016634	oxidoreductase activity, acting on the CH-CH group of donors, oxygen as acceptor	19	0	0.05	0.50526
GO:0005245	voltage-gated calcium channel activity	97	0	0.27	0.50635
GO:0004781	sulfate adenylyltransferase (ATP) activity	5	0	0.01	0.50636
GO:0004779	sulfate adenylyltransferase activity	5	0	0.01	0.50636
GO:0004020	adenylylsulfate kinase activity	5	0	0.01	0.50636
GO:0004511	tyrosine 3-monooxygenase activity	2	0	0.01	0.50641
GO:0016715	oxidoreductase activity, acting on paired donors, with incorporation or reduction of molecular oxygen, reduced ascorbate as one donor, and incorporation of one atom of oxygen	13	0	0.04	0.50689
GO:0031543	peptidyl-proline dioxygenase activity	16	0	0.04	0.50703
GO:0072345	NAADP-sensitive calcium-release channel activity	4	0	0.01	0.50711
GO:0004174	electron-transferring-flavoprotein dehydrogenase activity	2	0	0.01	0.50736
GO:0016649	oxidoreductase activity, acting on the CH-NH group of donors, quinone or similar compound as acceptor	2	0	0.01	0.50736
GO:0016671	oxidoreductase activity, acting on a sulfur group of donors, disulfide as acceptor	13	0	0.04	0.50758
GO:0008199	ferric iron binding	29	1	0.08	0.50825
GO:0003919	FMN adenylyltransferase activity	3	0	0.01	0.50894
GO:0004904	interferon receptor activity	4	0	0.01	0.50907
GO:0015057	thrombin-activated receptor activity	14	0	0.04	0.51
GO:0004325	ferrochelatase activity	1	0	0	0.51185
GO:0003887	DNA-directed DNA polymerase activity	30	0	0.08	0.51243
GO:0030354	melanin-concentrating hormone activity	1	0	0	0.51255
GO:0017108	5'-flap endonuclease activity	9	0	0.03	0.51368
GO:0004336	galactosylceramidase activity	2	0	0.01	0.51385
GO:0004102	choline O-acetyltransferase activity	3	0	0.01	0.51397
GO:0004449	isocitrate dehydrogenase (NAD+) activity	1	0	0	0.51401
GO:0035198	miRNA binding	16	0	0.04	0.51435
GO:0003721	telomerase RNA reverse transcriptase activity	3	0	0.01	0.51484
GO:0002039	p53 binding	36	0	0.1	0.51525
GO:0046975	histone methyltransferase activity (H3-K36 specific)	5	0	0.01	0.51549
GO:0004356	glutamate-ammonia ligase activity	8	0	0.02	0.51615
GO:0016211	ammonia ligase activity	8	0	0.02	0.51615
GO:0016880	acid-ammonia (or amide) ligase activity	8	0	0.02	0.51615
GO:0005372	water transmembrane transporter activity	20	0	0.06	0.51647
GO:0005112	Notch binding	17	0	0.05	0.51688
GO:0004694	eukaryotic translation initiation factor 2alpha kinase activity	1	0	0	0.51712
GO:0008418	protein-N-terminal asparagine amidohydrolase activity	1	0	0	0.51806
GO:0004487	methylenetetrahydrofolate dehydrogenase (NAD+) activity	2	0	0.01	0.51814
GO:0043325	phosphatidylinositol-3,4-bisphosphate binding	14	0	0.04	0.51835
GO:0008238	exopeptidase activity	154	2	0.43	0.51937
GO:0034235	GPI anchor binding	2	0	0.01	0.51947
GO:0003923	GPI-anchor transamidase activity	2	0	0.01	0.51953
GO:1902936	phosphatidylinositol bisphosphate binding	61	0	0.17	0.52045
GO:0043139	5'-3' DNA helicase activity	9	0	0.03	0.52056
GO:0016406	carnitine O-acyltransferase activity	10	0	0.03	0.52137
GO:0004867	serine-type endopeptidase inhibitor activity	90	0	0.25	0.52151
GO:0015929	hexosaminidase activity	13	0	0.04	0.52171
GO:1901681	sulfur compound binding	211	0	0.59	0.52399
GO:0016491	oxidoreductase activity	1249	5	3.48	0.52439
GO:0015095	magnesium ion transmembrane transporter activity	17	0	0.05	0.52439
GO:0004937	alpha1-adrenergic receptor activity	4	0	0.01	0.52521
GO:0060182	apelin receptor activity	28	0	0.08	0.52526
GO:0022890	inorganic cation transmembrane transporter activity	999	1	2.78	0.52709
GO:0043855	cyclic nucleotide-gated ion channel activity	9	0	0.03	0.52738
GO:0005221	intracellular cyclic nucleotide activated cation channel activity	9	0	0.03	0.52738
GO:0005222	intracellular cAMP activated cation channel activity	9	0	0.03	0.52738
GO:0005223	intracellular cGMP activated cation channel activity	9	0	0.03	0.52738
GO:0008190	eukaryotic initiation factor 4E binding	8	0	0.02	0.52809
GO:0032549	ribonucleoside binding	4052	14	11.28	0.5286
GO:0004882	androgen receptor activity	13	0	0.04	0.52961
GO:0042623	ATPase activity, coupled	523	2	1.46	0.52979
GO:0001972	retinoic acid binding	32	0	0.09	0.53097
GO:0004506	squalene monooxygenase activity	2	0	0.01	0.53132
GO:0008599	protein phosphatase regulator activity	6	0	0.02	0.53197
GO:0071862	protein phosphatase activator activity	6	0	0.02	0.53197
GO:0004164	diphthine synthase activity	1	0	0	0.53233
GO:0017049	GTP-Rho binding	5	0	0.01	0.53326
GO:0016922	ligand-dependent nuclear receptor binding	1	0	0	0.5336
GO:0003844	1,4-alpha-glucan branching enzyme activity	6	0	0.02	0.53368
GO:0016895	exodeoxyribonuclease activity, producing 5'-phosphomonoesters	9	0	0.03	0.53381
GO:0004529	exodeoxyribonuclease activity	9	0	0.03	0.53381
GO:0005244	voltage-gated ion channel activity	463	0	1.29	0.53416
GO:0001882	nucleoside binding	4056	14	11.29	0.53531
GO:0043492	ATPase activity, coupled to movement of substances	250	0	0.7	0.53539
GO:0033188	sphingomyelin synthase activity	8	0	0.02	0.53555
GO:0047493	ceramide cholinephosphotransferase activity	8	0	0.02	0.53555
GO:0015222	serotonin transmembrane transporter activity	4	0	0.01	0.53702
GO:0015370	solute:sodium symporter activity	94	0	0.26	0.53709
GO:0004333	fumarate hydratase activity	2	0	0.01	0.53755
GO:0051540	metal cluster binding	76	0	0.21	0.53802
GO:0051536	iron-sulfur cluster binding	76	0	0.21	0.53802
GO:0016748	succinyltransferase activity	4	0	0.01	0.53852
GO:0042289	MHC class II protein binding	3	0	0.01	0.53899
GO:0033558	protein deacetylase activity	33	1	0.09	0.53972
GO:0016900	oxidoreductase activity, acting on the CH-OH group of donors, disulfide as acceptor	2	0	0.01	0.5403
GO:0047057	vitamin-K-epoxide reductase (warfarin-sensitive) activity	2	0	0.01	0.5403
GO:0004966	galanin receptor activity	1	0	0	0.54054
GO:0016776	phosphotransferase activity, phosphate group as acceptor	35	0	0.1	0.54099
GO:0016894	endonuclease activity, active with either ribo- or deoxyribonucleic acids and producing 3'-phosphomonoesters	7	0	0.02	0.54221
GO:0036122	BMP binding	8	0	0.02	0.5426
GO:0017091	AU-rich element binding	5	0	0.01	0.54337
GO:0015016	[heparan sulfate]-glucosamine N-sulfotransferase activity	13	0	0.04	0.54397
GO:0004618	phosphoglycerate kinase activity	3	0	0.01	0.54411
GO:0008331	high voltage-gated calcium channel activity	11	0	0.03	0.54432
GO:0008121	ubiquinol-cytochrome-c reductase activity	3	0	0.01	0.54657
GO:0016681	oxidoreductase activity, acting on diphenols and related substances as donors, cytochrome as acceptor	3	0	0.01	0.54657
GO:0016679	oxidoreductase activity, acting on diphenols and related substances as donors	3	0	0.01	0.54657
GO:0016494	C-X-C chemokine receptor activity	19	0	0.05	0.54676
GO:0019798	procollagen-proline dioxygenase activity	15	0	0.04	0.54837
GO:0001626	nociceptin receptor activity	6	0	0.02	0.54842
GO:0030544	Hsp70 protein binding	2	0	0.01	0.54875
GO:0004350	glutamate-5-semialdehyde dehydrogenase activity	2	0	0.01	0.55162
GO:0004349	glutamate 5-kinase activity	2	0	0.01	0.55162
GO:0019202	amino acid kinase activity	2	0	0.01	0.55162
GO:0070742	C2H2 zinc finger domain binding	2	0	0.01	0.55162
GO:0003994	aconitate hydratase activity	4	0	0.01	0.55202
GO:0031685	adenosine receptor binding	3	0	0.01	0.55267
GO:0003952	NAD+ synthase (glutamine-hydrolyzing) activity	3	0	0.01	0.55302
GO:0004739	pyruvate dehydrogenase (acetyl-transferring) activity	6	0	0.02	0.55308
GO:0004035	alkaline phosphatase activity	4	0	0.01	0.55366
GO:0008308	voltage-gated anion channel activity	48	0	0.13	0.55405
GO:0043531	ADP binding	40	0	0.11	0.55547
GO:0015399	primary active transmembrane transporter activity	252	0	0.7	0.5564
GO:0015405	P-P-bond-hydrolysis-driven transmembrane transporter activity	252	0	0.7	0.5564
GO:0031208	POZ domain binding	3	0	0.01	0.55723
GO:0030742	GTP-dependent protein binding	11	0	0.03	0.55769
GO:0035639	purine ribonucleoside triphosphate binding	3982	14	11.09	0.55783
GO:0004642	phosphoribosylformylglycinamidine synthase activity	1	0	0	0.55844
GO:0004167	dopachrome isomerase activity	3	0	0.01	0.55848
GO:0005546	phosphatidylinositol-4,5-bisphosphate binding	46	0	0.13	0.55932
GO:0016603	glutaminyl-peptide cyclotransferase activity	3	0	0.01	0.5601
GO:0046523	S-methyl-5-thioribose-1-phosphate isomerase activity	12	0	0.03	0.56018
GO:0005243	gap junction channel activity	28	0	0.08	0.56087
GO:0004656	procollagen-proline 4-dioxygenase activity	10	0	0.03	0.56127
GO:0008201	heparin binding	114	0	0.32	0.5613
GO:0004470	malic enzyme activity	8	0	0.02	0.56156
GO:0004181	metallocarboxypeptidase activity	57	2	0.16	0.56168
GO:0004452	isopentenyl-diphosphate delta-isomerase activity	1	0	0	0.56176
GO:0008466	glycogenin glucosyltransferase activity	1	0	0	0.56188
GO:0034979	NAD-dependent protein deacetylase activity	26	0	0.07	0.5625
GO:0031419	cobalamin binding	10	0	0.03	0.56253
GO:0031267	small GTPase binding	315	0	0.88	0.56492
GO:0004654	polyribonucleotide nucleotidyltransferase activity	2	0	0.01	0.56694
GO:0003680	AT DNA binding	2	0	0.01	0.56802
GO:0001587	Gq/11-coupled serotonin receptor activity	2	0	0.01	0.56881
GO:0008235	metalloexopeptidase activity	74	2	0.21	0.5694
GO:0022839	ion gated channel activity	35	0	0.1	0.57093
GO:0015179	L-amino acid transmembrane transporter activity	13	0	0.04	0.57094
GO:0010314	phosphatidylinositol-5-phosphate binding	6	0	0.02	0.57094
GO:0042134	rRNA primary transcript binding	1	0	0	0.57125
GO:0008898	S-adenosylmethionine-homocysteine S-methyltransferase activity	5	0	0.01	0.57184
GO:2001070	starch binding	1	0	0	0.57205
GO:0030350	iron-responsive element binding	3	0	0.01	0.57212
GO:0004146	dihydrofolate reductase activity	3	0	0.01	0.57362
GO:0017150	tRNA dihydrouridine synthase activity	8	0	0.02	0.57374
GO:0001760	aminocarboxymuconate-semialdehyde decarboxylase activity	1	0	0	0.57534
GO:0009922	fatty acid elongase activity	5	0	0.01	0.57544
GO:0050333	thiamin-triphosphatase activity	1	0	0	0.5757
GO:0097371	MDM2/MDM4 family protein binding	2	0	0.01	0.57794
GO:0008131	primary amine oxidase activity	8	0	0.02	0.5791
GO:0004607	phosphatidylcholine-sterol O-acyltransferase activity	1	0	0	0.5796
GO:0070016	armadillo repeat domain binding	10	0	0.03	0.57975
GO:0009008	DNA-methyltransferase activity	12	0	0.03	0.5798
GO:0003886	DNA (cytosine-5-)-methyltransferase activity	12	0	0.03	0.5798
GO:0001637	G-protein coupled chemoattractant receptor activity	104	0	0.29	0.58025
GO:0004950	chemokine receptor activity	104	0	0.29	0.58025
GO:0015926	glucosidase activity	9	0	0.03	0.58029
GO:0004579	dolichyl-diphosphooligosaccharide-protein glycotransferase activity	10	0	0.03	0.58033
GO:0003882	CDP-diacylglycerol-serine O-phosphatidyltransferase activity	1	0	0	0.58068
GO:1901338	catecholamine binding	3	0	0.01	0.58117
GO:0035240	dopamine binding	3	0	0.01	0.58117
GO:0015187	glycine transmembrane transporter activity	3	0	0.01	0.58138
GO:0004407	histone deacetylase activity	32	1	0.09	0.58227
GO:0003777	microtubule motor activity	147	0	0.41	0.58429
GO:0003976	UDP-N-acetylglucosamine-lysosomal-enzyme N-acetylglucosaminephosphotransferase activity	3	0	0.01	0.58458
GO:0005509	calcium ion binding	1449	4	4.03	0.58482
GO:0005507	copper ion binding	60	0	0.17	0.58537
GO:0005092	GDP-dissociation inhibitor activity	25	0	0.07	0.58635
GO:0042056	chemoattractant activity	5	0	0.01	0.58783
GO:0004708	MAP kinase kinase activity	2	0	0.01	0.58856
GO:0017125	deoxycytidyl transferase activity	2	0	0.01	0.58867
GO:0008432	JUN kinase binding	2	0	0.01	0.58867
GO:0003839	gamma-glutamylcyclotransferase activity	4	0	0.01	0.58936
GO:0008375	acetylglucosaminyltransferase activity	79	0	0.22	0.59001
GO:0015108	chloride transmembrane transporter activity	165	0	0.46	0.59078
GO:0015297	antiporter activity	102	0	0.28	0.59251
GO:0005267	potassium channel activity	288	0	0.8	0.59305
GO:0004421	hydroxymethylglutaryl-CoA synthase activity	1	0	0	0.59313
GO:0005524	ATP binding	3130	8	8.72	0.5932
GO:0047756	chondroitin 4-sulfotransferase activity	12	0	0.03	0.59354
GO:0034481	chondroitin sulfotransferase activity	12	0	0.03	0.59354
GO:0004185	serine-type carboxypeptidase activity	14	0	0.04	0.59366
GO:0016309	1-phosphatidylinositol-5-phosphate 4-kinase activity	7	0	0.02	0.59442
GO:0050509	N-acetylglucosaminyl-proteoglycan 4-beta-glucuronosyltransferase activity	14	0	0.04	0.5946
GO:0015054	gastrin receptor activity	4	0	0.01	0.59543
GO:0043237	laminin-1 binding	2	0	0.01	0.59578
GO:0032947	protein complex scaffold activity	28	0	0.08	0.59614
GO:0004557	alpha-galactosidase activity	2	0	0.01	0.59794
GO:0035755	cardiolipin hydrolase activity	1	0	0	0.59892
GO:0005057	signal transducer activity, downstream of receptor	302	0	0.84	0.5996
GO:0016857	racemase and epimerase activity, acting on carbohydrates and derivatives	8	0	0.02	0.6001
GO:0010309	acireductone dioxygenase [iron(II)-requiring] activity	1	0	0	0.60161
GO:0038187	pattern recognition receptor activity	4	0	0.01	0.60219
GO:0008329	signaling pattern recognition receptor activity	4	0	0.01	0.60219
GO:0001875	lipopolysaccharide receptor activity	4	0	0.01	0.60219
GO:0004674	protein serine/threonine kinase activity	1231	0	3.43	0.60301
GO:0047988	hydroxyacid-oxoacid transhydrogenase activity	1	0	0	0.60326
GO:0008395	steroid hydroxylase activity	4	0	0.01	0.60355
GO:0032403	protein complex binding	662	2	1.84	0.60363
GO:0047635	alanine-oxo-acid transaminase activity	7	0	0.02	0.60495
GO:0004021	L-alanine:2-oxoglutarate aminotransferase activity	7	0	0.02	0.60495
GO:0004874	aryl hydrocarbon receptor activity	7	0	0.02	0.60517
GO:0070402	NADPH binding	2	0	0.01	0.60528
GO:0003846	2-acylglycerol O-acyltransferase activity	1	0	0	0.60576
GO:0004706	JUN kinase kinase kinase activity	22	0	0.06	0.60588
GO:0017169	CDP-alcohol phosphatidyltransferase activity	13	0	0.04	0.60646
GO:0043621	protein self-association	63	0	0.18	0.60834
GO:0004342	glucosamine-6-phosphate deaminase activity	4	0	0.01	0.60838
GO:0033699	DNA 5'-adenosine monophosphate hydrolase activity	4	0	0.01	0.60923
GO:0046966	thyroid hormone receptor binding	87	0	0.24	0.60924
GO:0016208	AMP binding	3	0	0.01	0.61011
GO:0003987	acetate-CoA ligase activity	3	0	0.01	0.61011
GO:0030553	cGMP binding	27	0	0.08	0.61146
GO:0016861	intramolecular oxidoreductase activity, interconverting aldoses and ketoses	25	0	0.07	0.61205
GO:0030554	adenyl nucleotide binding	3248	8	9.04	0.61265
GO:0005249	voltage-gated potassium channel activity	247	0	0.69	0.61321
GO:0035651	AP-3 adaptor complex binding	4	0	0.01	0.61373
GO:0061630	ubiquitin protein ligase activity	9	0	0.03	0.61423
GO:0034450	ubiquitin-ubiquitin ligase activity	9	0	0.03	0.61423
GO:0051721	protein phosphatase 2A binding	24	0	0.07	0.61433
GO:0004304	estrone sulfotransferase activity	15	0	0.04	0.61439
GO:0016842	amidine-lyase activity	3	0	0.01	0.61445
GO:0017154	semaphorin receptor activity	15	0	0.04	0.61455
GO:0070530	K63-linked polyubiquitin modification-dependent protein binding	4	0	0.01	0.61534
GO:0000213	tRNA-intron endonuclease activity	4	0	0.01	0.61711
GO:0022832	voltage-gated channel activity	470	0	1.31	0.6173
GO:0046982	protein heterodimerization activity	624	1	1.74	0.61775
GO:0004500	dopamine beta-monooxygenase activity	7	0	0.02	0.61809
GO:0051184	cofactor transporter activity	10	0	0.03	0.61913
GO:0031753	endothelial differentiation G-protein coupled receptor binding	2	0	0.01	0.61926
GO:0031755	Edg-2 lysophosphatidic acid receptor binding	2	0	0.01	0.61926
GO:0005173	stem cell factor receptor binding	4	0	0.01	0.61968
GO:0042609	CD4 receptor binding	2	0	0.01	0.62006
GO:0033961	cis-stilbene-oxide hydrolase activity	3	0	0.01	0.6203
GO:0001034	RNA polymerase III transcription factor activity, sequence-specific DNA binding	47	0	0.13	0.62156
GO:0008184	glycogen phosphorylase activity	11	0	0.03	0.62243
GO:0002153	steroid receptor RNA activator RNA binding	8	0	0.02	0.62293
GO:0003828	alpha-N-acetylneuraminate alpha-2,8-sialyltransferase activity	17	0	0.05	0.62304
GO:0045735	nutrient reservoir activity	2	0	0.01	0.62313
GO:0051786	all-trans-retinol 13,14-reductase activity	4	0	0.01	0.62322
GO:0004886	9-cis retinoic acid receptor activity	49	0	0.14	0.62413
GO:0008379	thioredoxin peroxidase activity	2	0	0.01	0.62432
GO:0000700	mismatch base pair DNA N-glycosylase activity	4	0	0.01	0.62539
GO:0033613	activating transcription factor binding	50	0	0.14	0.62623
GO:0030332	cyclin binding	13	0	0.04	0.6269
GO:0004335	galactokinase activity	2	0	0.01	0.62694
GO:0016412	serine O-acyltransferase activity	1	0	0	0.62799
GO:0048039	ubiquinone binding	2	0	0.01	0.62898
GO:0001716	L-amino-acid oxidase activity	2	0	0.01	0.62898
GO:0004945	angiotensin type II receptor activity	24	0	0.07	0.62946
GO:0004504	peptidylglycine monooxygenase activity	2	0	0.01	0.62966
GO:0045145	single-stranded DNA 5'-3' exodeoxyribonuclease activity	3	0	0.01	0.63088
GO:0008297	single-stranded DNA exodeoxyribonuclease activity	3	0	0.01	0.63088
GO:0070181	small ribosomal subunit rRNA binding	6	0	0.02	0.63114
GO:0034190	apolipoprotein receptor binding	10	0	0.03	0.6315
GO:0034191	apolipoprotein A-I receptor binding	10	0	0.03	0.6315
GO:0004427	inorganic diphosphatase activity	5	0	0.01	0.6316
GO:0008798	beta-aspartyl-peptidase activity	2	0	0.01	0.63171
GO:0001205	transcriptional activator activity, RNA polymerase II distal enhancer sequence-specific binding	1	0	0	0.63196
GO:0004957	prostaglandin E receptor activity	11	0	0.03	0.63256
GO:0001786	phosphatidylserine binding	10	0	0.03	0.63343
GO:0016917	GABA receptor activity	61	0	0.17	0.63471
GO:0016667	oxidoreductase activity, acting on a sulfur group of donors	92	0	0.26	0.63553
GO:0097153	cysteine-type endopeptidase activity involved in apoptotic process	3	0	0.01	0.63616
GO:0030145	manganese ion binding	48	0	0.13	0.63628
GO:0004809	tRNA (guanine-N2-)-methyltransferase activity	2	0	0.01	0.63636
GO:0022836	gated channel activity	781	0	2.17	0.63645
GO:0017112	Rab guanyl-nucleotide exchange factor activity	13	0	0.04	0.63875
GO:0005154	epidermal growth factor receptor binding	35	0	0.1	0.63926
GO:0042393	histone binding	249	1	0.69	0.63984
GO:0016788	hydrolase activity, acting on ester bonds	1399	3	3.9	0.64123
GO:0070851	growth factor receptor binding	64	0	0.18	0.64152
GO:0005252	open rectifier potassium channel activity	6	0	0.02	0.64163
GO:0005007	fibroblast growth factor-activated receptor activity	19	0	0.05	0.64172
GO:0030551	cyclic nucleotide binding	33	0	0.09	0.64176
GO:0003708	retinoic acid receptor activity	77	0	0.21	0.64219
GO:0005247	voltage-gated chloride channel activity	36	0	0.1	0.6423
GO:0004721	phosphoprotein phosphatase activity	486	1	1.35	0.64303
GO:0004067	asparaginase activity	3	0	0.01	0.64435
GO:0004619	phosphoglycerate mutase activity	2	0	0.01	0.64475
GO:0004082	bisphosphoglycerate mutase activity	2	0	0.01	0.64475
GO:0004083	bisphosphoglycerate 2-phosphatase activity	2	0	0.01	0.64475
GO:0034416	bisphosphoglycerate phosphatase activity	2	0	0.01	0.64475
GO:0004149	dihydrolipoyllysine-residue succinyltransferase activity	1	0	0	0.64495
GO:0016751	S-succinyltransferase activity	1	0	0	0.64495
GO:0030234	enzyme regulator activity	1104	3	3.07	0.64504
GO:0032559	adenyl ribonucleotide binding	3192	8	8.89	0.64542
GO:0015298	solute:cation antiporter activity	65	0	0.18	0.64557
GO:0008514	organic anion transmembrane transporter activity	162	1	0.45	0.64608
GO:0015106	bicarbonate transmembrane transporter activity	9	0	0.03	0.64611
GO:0035642	histone methyltransferase activity (H3-R17 specific)	3	0	0.01	0.64676
GO:0030506	ankyrin binding	15	0	0.04	0.64748
GO:0031544	peptidyl-proline 3-dioxygenase activity	5	0	0.01	0.64835
GO:0019797	procollagen-proline 3-dioxygenase activity	5	0	0.01	0.64835
GO:0019956	chemokine binding	4	0	0.01	0.64853
GO:0004484	mRNA guanylyltransferase activity	6	0	0.02	0.65022
GO:0008192	RNA guanylyltransferase activity	6	0	0.02	0.65022
GO:0008176	tRNA (guanine-N7-)-methyltransferase activity	1	0	0	0.6504
GO:0016758	transferase activity, transferring hexosyl groups	309	0	0.86	0.65088
GO:0008143	poly(A) binding	54	0	0.15	0.65126
GO:0045130	keratan sulfotransferase activity	6	0	0.02	0.65218
GO:0008401	retinoic acid 4-hydroxylase activity	7	0	0.02	0.65247
GO:0031531	thyrotropin-releasing hormone receptor binding	1	0	0	0.65303
GO:0016901	oxidoreductase activity, acting on the CH-OH group of donors, quinone or similar compound as acceptor	10	0	0.03	0.65436
GO:0004896	cytokine receptor activity	141	0	0.39	0.65486
GO:0042802	identical protein binding	1059	2	2.95	0.65502
GO:0015267	channel activity	995	0	2.77	0.65528
GO:0022803	passive transmembrane transporter activity	995	0	2.77	0.65528
GO:0019706	protein-cysteine S-palmitoyltransferase activity	2	0	0.01	0.65567
GO:0019707	protein-cysteine S-acyltransferase activity	2	0	0.01	0.65567
GO:0017136	NAD-dependent histone deacetylase activity	25	0	0.07	0.65616
GO:0004883	glucocorticoid receptor activity	4	0	0.01	0.65704
GO:0008802	betaine-aldehyde dehydrogenase activity	2	0	0.01	0.65798
GO:0004651	polynucleotide 5'-phosphatase activity	3	0	0.01	0.65851
GO:0098518	polynucleotide phosphatase activity	3	0	0.01	0.65851
GO:0051537	2 iron, 2 sulfur cluster binding	21	0	0.06	0.65872
GO:0034595	phosphatidylinositol phosphate 5-phosphatase activity	4	0	0.01	0.659
GO:0016879	ligase activity, forming carbon-nitrogen bonds	190	0	0.53	0.6598
GO:0005183	gonadotropin hormone-releasing hormone activity	1	0	0	0.6603
GO:0016314	phosphatidylinositol-3,4,5-trisphosphate 3-phosphatase activity	8	0	0.02	0.66109
GO:0034594	phosphatidylinositol trisphosphate phosphatase activity	8	0	0.02	0.66109
GO:0004615	phosphomannomutase activity	5	0	0.01	0.66317
GO:0003830	beta-1,4-mannosylglycoprotein 4-beta-N-acetylglucosaminyltransferase activity	3	0	0.01	0.6633
GO:0000014	single-stranded DNA endodeoxyribonuclease activity	5	0	0.01	0.6641
GO:0015171	amino acid transmembrane transporter activity	55	1	0.15	0.66465
GO:0015079	potassium ion transmembrane transporter activity	312	0	0.87	0.66515
GO:0044715	8-oxo-dGDP phosphatase activity	1	0	0	0.66516
GO:0044716	8-oxo-GDP phosphatase activity	1	0	0	0.66516
GO:0044717	8-hydroxy-dADP phosphatase activity	1	0	0	0.66516
GO:0004984	olfactory receptor activity	60	0	0.17	0.66576
GO:0031072	heat shock protein binding	31	0	0.09	0.66637
GO:0015464	acetylcholine receptor activity	40	0	0.11	0.66644
GO:0015491	cation:cation antiporter activity	58	0	0.16	0.66709
GO:0016843	amine-lyase activity	2	0	0.01	0.66813
GO:0016844	strictosidine synthase activity	2	0	0.01	0.66813
GO:0005093	Rab GDP-dissociation inhibitor activity	6	0	0.02	0.66818
GO:0008903	hydroxypyruvate isomerase activity	1	0	0	0.66823
GO:0032451	demethylase activity	64	0	0.18	0.66929
GO:0004862	cAMP-dependent protein kinase inhibitor activity	1	0	0	0.66974
GO:0034212	peptide N-acetyltransferase activity	9	0	0.03	0.6698
GO:0004019	adenylosuccinate synthase activity	4	0	0.01	0.66983
GO:0033293	monocarboxylic acid binding	71	0	0.2	0.66997
GO:0072341	modified amino acid binding	22	0	0.06	0.67001
GO:0003995	acyl-CoA dehydrogenase activity	15	0	0.04	0.67018
GO:0008796	bis(5'-nucleosyl)-tetraphosphatase activity	1	0	0	0.67065
GO:0008609	alkylglycerone-phosphate synthase activity	2	0	0.01	0.67088
GO:0022821	potassium ion antiporter activity	4	0	0.01	0.67142
GO:0008273	calcium, potassium:sodium antiporter activity	4	0	0.01	0.67142
GO:0004853	uroporphyrinogen decarboxylase activity	1	0	0	0.67153
GO:0042043	neurexin family protein binding	5	1	0.01	0.67294
GO:0019911	structural constituent of myelin sheath	2	0	0.01	0.67437
GO:0005388	calcium-transporting ATPase activity	45	0	0.13	0.67542
GO:0016799	hydrolase activity, hydrolyzing N-glycosyl compounds	14	0	0.04	0.67548
GO:0015276	ligand-gated ion channel activity	360	0	1	0.67559
GO:0022834	ligand-gated channel activity	360	0	1	0.67559
GO:0047453	ATP-dependent NAD(P)H-hydrate dehydratase activity	1	0	0	0.67562
GO:0016888	endodeoxyribonuclease activity, producing 5'-phosphomonoesters	16	0	0.04	0.67582
GO:0016248	channel inhibitor activity	5	0	0.01	0.67635
GO:0008200	ion channel inhibitor activity	5	0	0.01	0.67635
GO:0015291	secondary active transmembrane transporter activity	328	1	0.91	0.67683
GO:0043422	protein kinase B binding	1	0	0	0.67709
GO:0070011	peptidase activity, acting on L-amino acid peptides	1175	10	3.27	0.67713
GO:0008448	N-acetylglucosamine-6-phosphate deacetylase activity	2	0	0.01	0.67762
GO:0010521	telomerase inhibitor activity	3	0	0.01	0.67771
GO:0004842	ubiquitin-protein transferase activity	396	0	1.1	0.67807
GO:0043560	insulin receptor substrate binding	55	0	0.15	0.67842
GO:0019238	cyclohydrolase activity	8	1	0.02	0.67936
GO:0016652	oxidoreductase activity, acting on NAD(P)H, NAD(P) as acceptor	3	0	0.01	0.6797
GO:0008746	NAD(P)+ transhydrogenase activity	3	0	0.01	0.6797
GO:0030676	Rac guanyl-nucleotide exchange factor activity	12	0	0.03	0.67985
GO:0005218	calcium-release channel activity	25	0	0.07	0.68074
GO:0016209	antioxidant activity	51	0	0.14	0.6818
GO:0004087	carbamoyl-phosphate synthase (ammonia) activity	2	0	0.01	0.68288
GO:0001846	opsonin binding	1	0	0	0.68354
GO:0005436	sodium:phosphate symporter activity	1	0	0	0.68417
GO:0016595	glutamate binding	21	0	0.06	0.68438
GO:0015272	ATP-activated inward rectifier potassium channel activity	4	0	0.01	0.68466
GO:0008386	cholesterol monooxygenase (side-chain-cleaving) activity	3	0	0.01	0.68477
GO:0016713	oxidoreductase activity, acting on paired donors, with incorporation or reduction of molecular oxygen, reduced iron-sulfur protein as one donor, and incorporation of one atom of oxygen	3	0	0.01	0.68477
GO:0030273	melanin-concentrating hormone receptor activity	2	0	0.01	0.68562
GO:0071796	K6-linked polyubiquitin modification-dependent protein binding	4	0	0.01	0.68569
GO:0004601	peroxidase activity	32	0	0.09	0.68702
GO:0016684	oxidoreductase activity, acting on peroxide as acceptor	32	0	0.09	0.68702
GO:0022804	active transmembrane transporter activity	580	1	1.62	0.68754
GO:0004479	methionyl-tRNA formyltransferase activity	2	0	0.01	0.68757
GO:0016307	phosphatidylinositol phosphate kinase activity	43	0	0.12	0.68778
GO:0008233	peptidase activity	1338	10	3.73	0.68781
GO:0051920	peroxiredoxin activity	6	0	0.02	0.68804
GO:0016803	ether hydrolase activity	9	0	0.03	0.68858
GO:0016817	hydrolase activity, acting on acid anhydrides	2023	8	5.63	0.68977
GO:0002020	protease binding	11	0	0.03	0.69
GO:0004124	cysteine synthase activity	4	0	0.01	0.69022
GO:0044020	histone methyltransferase activity (H4-R3 specific)	10	0	0.03	0.69113
GO:0016420	malonyltransferase activity	4	0	0.01	0.69156
GO:0016419	S-malonyltransferase activity	4	0	0.01	0.69156
GO:0004320	oleoyl-[acyl-carrier-protein] hydrolase activity	4	0	0.01	0.69156
GO:0004313	[acyl-carrier-protein] S-acetyltransferase activity	4	0	0.01	0.69156
GO:0004314	[acyl-carrier-protein] S-malonyltransferase activity	4	0	0.01	0.69156
GO:0004315	3-oxoacyl-[acyl-carrier-protein] synthase activity	4	0	0.01	0.69156
GO:0004316	3-oxoacyl-[acyl-carrier-protein] reductase (NADPH) activity	4	0	0.01	0.69156
GO:0004317	3-hydroxypalmitoyl-[acyl-carrier-protein] dehydratase activity	4	0	0.01	0.69156
GO:0004319	enoyl-[acyl-carrier-protein] reductase (NADPH, B-specific) activity	4	0	0.01	0.69156
GO:0016295	myristoyl-[acyl-carrier-protein] hydrolase activity	4	0	0.01	0.69156
GO:0016296	palmitoyl-[acyl-carrier-protein] hydrolase activity	4	0	0.01	0.69156
GO:0019171	3-hydroxyacyl-[acyl-carrier-protein] dehydratase activity	4	0	0.01	0.69156
GO:0005104	fibroblast growth factor receptor binding	8	0	0.02	0.69226
GO:0034584	piRNA binding	11	0	0.03	0.69294
GO:0008531	riboflavin kinase activity	2	0	0.01	0.69393
GO:0016453	C-acetyltransferase activity	1	0	0	0.69403
GO:0016401	palmitoyl-CoA oxidase activity	1	0	0	0.69403
GO:0003985	acetyl-CoA C-acetyltransferase activity	1	0	0	0.69403
GO:0003988	acetyl-CoA C-acyltransferase activity	1	0	0	0.69403
GO:0008831	dTDP-4-dehydrorhamnose reductase activity	1	0	0	0.69513
GO:0043028	cysteine-type endopeptidase regulator activity involved in apoptotic process	68	0	0.19	0.6958
GO:0005342	organic acid transmembrane transporter activity	116	1	0.32	0.69769
GO:0004137	deoxycytidine kinase activity	2	0	0.01	0.69793
GO:0019136	deoxynucleoside kinase activity	2	0	0.01	0.69793
GO:0017113	dihydropyrimidine dehydrogenase (NADP+) activity	8	0	0.02	0.69857
GO:0004152	dihydroorotate dehydrogenase activity	8	0	0.02	0.69857
GO:0004158	dihydroorotate oxidase activity	8	0	0.02	0.69857
GO:0016361	activin receptor activity, type I	9	0	0.03	0.69924
GO:0005019	platelet-derived growth factor beta-receptor activity	3	0	0.01	0.69999
GO:0019104	DNA N-glycosylase activity	8	0	0.02	0.70021
GO:0030272	5-formyltetrahydrofolate cyclo-ligase activity	1	0	0	0.70098
GO:0016503	pheromone receptor activity	2	0	0.01	0.70142
GO:0005253	anion channel activity	147	0	0.41	0.7016
GO:0034061	DNA polymerase activity	42	0	0.12	0.70161
GO:0017018	myosin phosphatase activity	33	0	0.09	0.70172
GO:0003681	bent DNA binding	1	0	0	0.7018
GO:0047676	arachidonate-CoA ligase activity	1	0	0	0.70184
GO:0031957	very long-chain fatty acid-CoA ligase activity	1	0	0	0.70184
GO:0010861	thyroid hormone receptor activator activity	21	0	0.06	0.70218
GO:0030375	thyroid hormone receptor coactivator activity	21	0	0.06	0.70218
GO:0047291	lactosylceramide alpha-2,3-sialyltransferase activity	2	0	0.01	0.70408
GO:0008429	phosphatidylethanolamine binding	2	0	0.01	0.70457
GO:0030586	[methionine synthase] reductase activity	2	0	0.01	0.70485
GO:0016723	oxidoreductase activity, oxidizing metal ions, NAD or NADP as acceptor	2	0	0.01	0.70485
GO:0003914	DNA (6-4) photolyase activity	2	0	0.01	0.70711
GO:0004462	lactoylglutathione lyase activity	3	0	0.01	0.7072
GO:1901981	phosphatidylinositol phosphate binding	76	0	0.21	0.70793
GO:1901618	organic hydroxy compound transmembrane transporter activity	28	0	0.08	0.70804
GO:0042084	5-methyltetrahydrofolate-dependent methyltransferase activity	1	0	0	0.70926
GO:0008705	methionine synthase activity	1	0	0	0.70926
GO:0008969	phosphohistidine phosphatase activity	1	0	0	0.70938
GO:0003857	3-hydroxyacyl-CoA dehydrogenase activity	11	0	0.03	0.70951
GO:0071813	lipoprotein particle binding	3	0	0.01	0.70956
GO:0071814	protein-lipid complex binding	3	0	0.01	0.70956
GO:0017171	serine hydrolase activity	287	1	0.8	0.70978
GO:0008236	serine-type peptidase activity	287	1	0.8	0.70978
GO:0019787	ubiquitin-like protein transferase activity	53	0	0.15	0.70998
GO:0042301	phosphate ion binding	3	0	0.01	0.7103
GO:0030331	estrogen receptor binding	18	0	0.05	0.71044
GO:0016462	pyrophosphatase activity	1996	8	5.56	0.71116
GO:0047631	ADP-ribose diphosphatase activity	2	0	0.01	0.71158
GO:0008663	2',3'-cyclic-nucleotide 2'-phosphodiesterase activity	2	0	0.01	0.71158
GO:0047734	CDP-glycerol diphosphatase activity	2	0	0.01	0.71158
GO:0016740	transferase activity	5153	9	14.35	0.71607
GO:0008532	N-acetyllactosaminide beta-1,3-N-acetylglucosaminyltransferase activity	1	0	0	0.71611
GO:0070569	uridylyltransferase activity	3	0	0.01	0.71672
GO:0005544	calcium-dependent phospholipid binding	35	0	0.1	0.71743
GO:0070064	proline-rich region binding	9	0	0.03	0.71841
GO:0005250	A-type (transient outward) potassium channel activity	6	0	0.02	0.7187
GO:0052725	inositol-1,3,4-trisphosphate 6-kinase activity	4	0	0.01	0.71876
GO:0052726	inositol-1,3,4-trisphosphate 5-kinase activity	4	0	0.01	0.71876
GO:0047325	inositol tetrakisphosphate 1-kinase activity	4	0	0.01	0.71876
GO:0051765	inositol tetrakisphosphate kinase activity	4	0	0.01	0.71876
GO:0070300	phosphatidic acid binding	7	0	0.02	0.72002
GO:0003774	motor activity	540	3	1.5	0.72012
GO:0015269	calcium-activated potassium channel activity	31	0	0.09	0.72045
GO:0005227	calcium activated cation channel activity	31	0	0.09	0.72045
GO:0016818	hydrolase activity, acting on acid anhydrides, in phosphorus-containing anhydrides	2003	8	5.58	0.7205
GO:0008324	cation transmembrane transporter activity	1184	1	3.3	0.72057
GO:0008762	UDP-N-acetylmuramate dehydrogenase activity	11	0	0.03	0.72162
GO:0004476	mannose-6-phosphate isomerase activity	3	0	0.01	0.72175
GO:0008455	alpha-1,6-mannosylglycoprotein 2-beta-N-acetylglucosaminyltransferase activity	4	0	0.01	0.72421
GO:0051427	hormone receptor binding	181	0	0.5	0.72433
GO:0035257	nuclear hormone receptor binding	175	0	0.49	0.72449
GO:0009982	pseudouridine synthase activity	17	0	0.05	0.72488
GO:0005246	calcium channel regulator activity	1	0	0	0.725
GO:0003824	catalytic activity	12814	47	35.68	0.72629
GO:0004832	valine-tRNA ligase activity	4	0	0.01	0.72663
GO:0016781	phosphotransferase activity, paired acceptors	4	0	0.01	0.72675
GO:0004756	selenide, water dikinase activity	4	0	0.01	0.72675
GO:0097506	deaminated base DNA N-glycosylase activity	1	0	0	0.72704
GO:0004844	uracil DNA N-glycosylase activity	1	0	0	0.72704
GO:0019199	transmembrane receptor protein kinase activity	446	1	1.24	0.72729
GO:0004175	endopeptidase activity	608	2	1.69	0.72821
GO:0005017	platelet-derived growth factor-activated receptor activity	9	0	0.03	0.7283
GO:0008510	sodium:bicarbonate symporter activity	5	0	0.01	0.72847
GO:0019863	IgE binding	1	0	0	0.72877
GO:0019864	IgG binding	1	0	0	0.72877
GO:0019865	immunoglobulin binding	1	0	0	0.72877
GO:0019870	potassium channel inhibitor activity	1	0	0	0.72877
GO:0016892	endoribonuclease activity, producing 3'-phosphomonoesters	6	0	0.02	0.72897
GO:0016423	tRNA (guanine) methyltransferase activity	6	0	0.02	0.73035
GO:0046625	sphingolipid binding	9	0	0.03	0.73043
GO:0004611	phosphoenolpyruvate carboxykinase activity	3	0	0.01	0.73047
GO:0004613	phosphoenolpyruvate carboxykinase (GTP) activity	3	0	0.01	0.73047
GO:0004722	protein serine/threonine phosphatase activity	108	0	0.3	0.73527
GO:0004623	phospholipase A2 activity	12	0	0.03	0.73566
GO:0003810	protein-glutamine gamma-glutamyltransferase activity	19	0	0.05	0.73703
GO:0035005	1-phosphatidylinositol-4-phosphate 3-kinase activity	22	0	0.06	0.73815
GO:0035064	methylated histone binding	51	0	0.14	0.73827
GO:0046983	protein dimerization activity	1339	3	3.73	0.73949
GO:0005242	inward rectifier potassium channel activity	57	0	0.16	0.74025
GO:0005497	androgen binding	15	0	0.04	0.74111
GO:0008127	quercetin 2,3-dioxygenase activity	1	0	0	0.74143
GO:0035174	histone serine kinase activity	30	0	0.08	0.74187
GO:0046943	carboxylic acid transmembrane transporter activity	113	1	0.31	0.74221
GO:0043015	gamma-tubulin binding	9	0	0.03	0.74246
GO:0008017	microtubule binding	278	1	0.77	0.74406
GO:0047225	acetylgalactosaminyl-O-glycosyl-glycoprotein beta-1,6-N-acetylglucosaminyltransferase activity	2	0	0.01	0.74415
GO:0031386	protein tag	3	0	0.01	0.74551
GO:0070330	aromatase activity	20	1	0.06	0.74557
GO:0032452	histone demethylase activity	62	0	0.17	0.74559
GO:0055077	gap junction hemi-channel activity	23	0	0.06	0.74573
GO:0042803	protein homodimerization activity	613	1	1.71	0.74595
GO:0047992	hydroxylysine kinase activity	1	0	0	0.74659
GO:0016854	racemase and epimerase activity	9	0	0.03	0.7469
GO:0008479	queuine tRNA-ribosyltransferase activity	4	0	0.01	0.74872
GO:0004738	pyruvate dehydrogenase activity	7	0	0.02	0.74918
GO:0004725	protein tyrosine phosphatase activity	267	1	0.74	0.75158
GO:0038006	netrin receptor activity involved in chemoattraction	8	0	0.02	0.7526
GO:0004673	protein histidine kinase activity	21	0	0.06	0.75288
GO:0000155	phosphorelay sensor kinase activity	21	0	0.06	0.75288
GO:0009975	cyclase activity	71	0	0.2	0.7532
GO:0017016	Ras GTPase binding	308	0	0.86	0.75361
GO:0004465	lipoprotein lipase activity	5	0	0.01	0.75391
GO:0005219	ryanodine-sensitive calcium-release channel activity	21	0	0.06	0.75407
GO:0005097	GTPase activator activity	89	0	0.25	0.75624
GO:0031769	glucagon receptor binding	2	0	0.01	0.75626
GO:0005261	cation channel activity	630	0	1.75	0.75704
GO:0005262	calcium channel activity	196	0	0.55	0.75752
GO:0072509	divalent inorganic cation transmembrane transporter activity	320	0	0.89	0.75935
GO:0042578	phosphoric ester hydrolase activity	819	2	2.28	0.75975
GO:0022838	substrate-specific channel activity	964	0	2.68	0.76074
GO:0004045	aminoacyl-tRNA hydrolase activity	4	0	0.01	0.76185
GO:0005114	type II transforming growth factor beta receptor binding	9	0	0.03	0.76261
GO:0051787	misfolded protein binding	11	1	0.03	0.7627
GO:0003724	RNA helicase activity	34	0	0.09	0.76343
GO:0050115	myosin-light-chain-phosphatase activity	11	0	0.03	0.76357
GO:0050897	cobalt ion binding	1	0	0	0.76429
GO:0050072	m7G(5')pppN diphosphatase activity	1	0	0	0.76429
GO:0070008	serine-type exopeptidase activity	21	0	0.06	0.76445
GO:0005504	fatty acid binding	35	0	0.1	0.76464
GO:0019534	toxin transporter activity	12	0	0.03	0.76477
GO:0016407	acetyltransferase activity	97	0	0.27	0.76478
GO:0042799	histone methyltransferase activity (H4-K20 specific)	4	0	0.01	0.76509
GO:0031493	nucleosomal histone binding	1	0	0	0.76526
GO:0032093	SAM domain binding	1	0	0	0.76526
GO:0051287	NAD binding	72	0	0.2	0.7661
GO:0005542	folic acid binding	7	0	0.02	0.76618
GO:0004061	arylformamidase activity	1	0	0	0.76678
GO:0008227	G-protein coupled amine receptor activity	233	0	0.65	0.76738
GO:0032036	myosin heavy chain binding	1	0	0	0.76807
GO:0051766	inositol trisphosphate kinase activity	17	0	0.05	0.76832
GO:0004379	glycylpeptide N-tetradecanoyltransferase activity	5	0	0.01	0.76835
GO:0019107	myristoyltransferase activity	5	0	0.01	0.76835
GO:0004702	signal transducer, downstream of receptor, with serine/threonine kinase activity	200	0	0.56	0.76838
GO:0008242	omega peptidase activity	23	0	0.06	0.76863
GO:0004857	enzyme inhibitor activity	325	1	0.9	0.76912
GO:0001871	pattern binding	43	0	0.12	0.76954
GO:0030247	polysaccharide binding	43	0	0.12	0.76954
GO:0046976	histone methyltransferase activity (H3-K27 specific)	1	0	0	0.7697
GO:0001784	phosphotyrosine residue binding	5	0	0.01	0.76979
GO:0017111	nucleoside-triphosphatase activity	1965	8	5.47	0.77095
GO:0017174	glycine N-methyltransferase activity	2	0	0.01	0.77186
GO:0042625	ATPase coupled ion transmembrane transporter activity	161	0	0.45	0.77204
GO:0019829	cation-transporting ATPase activity	161	0	0.45	0.77204
GO:0050290	sphingomyelin phosphodiesterase D activity	2	0	0.01	0.77207
GO:0050253	retinyl-palmitate esterase activity	2	0	0.01	0.77296
GO:0008750	NAD(P)+ transhydrogenase (AB-specific) activity	2	0	0.01	0.77306
GO:0004872	receptor activity	2765	8	7.7	0.77312
GO:0043515	kinetochore binding	1	0	0	0.77324
GO:0004362	glutathione-disulfide reductase activity	1	0	0	0.77331
GO:0015037	peptide disulfide oxidoreductase activity	1	0	0	0.77331
GO:0015038	glutathione disulfide oxidoreductase activity	1	0	0	0.77331
GO:0015175	neutral amino acid transmembrane transporter activity	5	0	0.01	0.7734
GO:0043021	ribonucleoprotein complex binding	39	0	0.11	0.7736
GO:0030504	inorganic diphosphate transmembrane transporter activity	7	0	0.02	0.77396
GO:0004534	5'-3' exoribonuclease activity	3	0	0.01	0.77421
GO:0004865	protein serine/threonine phosphatase inhibitor activity	1	0	0	0.7743
GO:0030898	actin-dependent ATPase activity	41	0	0.11	0.77445
GO:0015085	calcium ion transmembrane transporter activity	266	0	0.74	0.77478
GO:0015631	tubulin binding	381	1	1.06	0.7749
GO:0004610	phosphoacetylglucosamine mutase activity	3	0	0.01	0.77692
GO:0015450	P-P-bond-hydrolysis-driven protein transmembrane transporter activity	7	0	0.02	0.77705
GO:0008320	protein transmembrane transporter activity	7	0	0.02	0.77705
GO:0035312	5'-3' exodeoxyribonuclease activity	7	0	0.02	0.77707
GO:0016635	oxidoreductase activity, acting on the CH-CH group of donors, quinone or related compound as acceptor	10	0	0.03	0.77719
GO:0004392	heme oxygenase (decyclizing) activity	1	0	0	0.77734
GO:0070290	N-acylphosphatidylethanolamine-specific phospholipase D activity	1	0	0	0.77734
GO:0004163	diphosphomevalonate decarboxylase activity	1	0	0	0.77738
GO:0004645	phosphorylase activity	12	0	0.03	0.778
GO:0000295	adenine nucleotide transmembrane transporter activity	19	0	0.05	0.77801
GO:0015216	purine nucleotide transmembrane transporter activity	19	0	0.05	0.77801
GO:0005346	purine ribonucleotide transmembrane transporter activity	19	0	0.05	0.77801
GO:0003829	beta-1,3-galactosyl-O-glycosyl-glycoprotein beta-1,6-N-acetylglucosaminyltransferase activity	1	0	0	0.77804
GO:0005216	ion channel activity	957	0	2.66	0.77805
GO:0050833	pyruvate transmembrane transporter activity	2	0	0.01	0.77814
GO:0070324	thyroid hormone binding	27	0	0.08	0.77999
GO:0038023	signaling receptor activity	2349	5	6.54	0.78009
GO:0004353	glutamate dehydrogenase [NAD(P)+] activity	5	0	0.01	0.78167
GO:0016639	oxidoreductase activity, acting on the CH-NH2 group of donors, NAD or NADP as acceptor	5	0	0.01	0.78167
GO:0004148	dihydrolipoyl dehydrogenase activity	2	0	0.01	0.78191
GO:0008502	melatonin receptor activity	6	0	0.02	0.78234
GO:0036361	racemase activity, acting on amino acids and derivatives	1	0	0	0.78321
GO:0018112	proline racemase activity	1	0	0	0.78321
GO:0050346	trans-L-3-hydroxyproline dehydratase activity	1	0	0	0.78321
GO:0016855	racemase and epimerase activity, acting on amino acids and derivatives	1	0	0	0.78321
GO:0047661	amino-acid racemase activity	1	0	0	0.78321
GO:0016638	oxidoreductase activity, acting on the CH-NH2 group of donors	57	0	0.16	0.78335
GO:0004594	pantothenate kinase activity	10	0	0.03	0.78381
GO:0051185	coenzyme transporter activity	6	0	0.02	0.78421
GO:0017176	phosphatidylinositol N-acetylglucosaminyltransferase activity	8	0	0.02	0.78531
GO:0004420	hydroxymethylglutaryl-CoA reductase (NADPH) activity	7	0	0.02	0.78626
GO:0004307	ethanolaminephosphotransferase activity	11	0	0.03	0.78927
GO:0015278	calcium-release channel activity	34	0	0.09	0.79023
GO:0015928	fucosidase activity	2	0	0.01	0.79121
GO:0004560	alpha-L-fucosidase activity	2	0	0.01	0.79121
GO:0015026	coreceptor activity	8	0	0.02	0.79305
GO:0000146	microfilament motor activity	230	1	0.64	0.79335
GO:0004598	peptidylamidoglycolate lyase activity	1	0	0	0.79352
GO:0004111	creatine kinase activity	16	0	0.04	0.79386
GO:0046915	transition metal ion transmembrane transporter activity	57	0	0.16	0.79407
GO:0005254	chloride channel activity	135	0	0.38	0.7954
GO:0017048	Rho GTPase binding	84	0	0.23	0.79639
GO:0017151	DEAD/H-box RNA helicase binding	2	0	0.01	0.79642
GO:0051059	NF-kappaB binding	29	0	0.08	0.7968
GO:0070679	inositol 1,4,5 trisphosphate binding	1	0	0	0.79755
GO:0008440	inositol-1,4,5-trisphosphate 3-kinase activity	13	0	0.04	0.80031
GO:0004491	methylmalonate-semialdehyde dehydrogenase (acylating) activity	2	0	0.01	0.80038
GO:0048038	quinone binding	14	0	0.04	0.80071
GO:0050265	RNA uridylyltransferase activity	2	0	0.01	0.80089
GO:0001640	adenylate cyclase inhibiting G-protein coupled glutamate receptor activity	7	0	0.02	0.80131
GO:0001642	group III metabotropic glutamate receptor activity	7	0	0.02	0.80131
GO:0008373	sialyltransferase activity	58	0	0.16	0.80162
GO:0004714	transmembrane receptor protein tyrosine kinase activity	387	1	1.08	0.80194
GO:0004647	phosphoserine phosphatase activity	2	0	0.01	0.80219
GO:0004997	thyrotropin-releasing hormone receptor activity	5	0	0.01	0.80239
GO:0031420	alkali metal ion binding	19	0	0.05	0.80257
GO:0016531	copper chaperone activity	1	0	0	0.80329
GO:0016532	superoxide dismutase copper chaperone activity	1	0	0	0.80329
GO:0004028	3-chloroallyl aldehyde dehydrogenase activity	5	0	0.01	0.80401
GO:0001758	retinal dehydrogenase activity	5	0	0.01	0.80401
GO:0016670	oxidoreductase activity, acting on a sulfur group of donors, oxygen as acceptor	11	0	0.03	0.80455
GO:0003997	acyl-CoA oxidase activity	5	0	0.01	0.80661
GO:0004888	transmembrane signaling receptor activity	2081	5	5.79	0.80706
GO:0036041	long-chain fatty acid binding	21	0	0.06	0.80712
GO:0035325	Toll-like receptor binding	3	0	0.01	0.80842
GO:0072590	N-acetyl-L-aspartate-L-glutamate ligase activity	1	0	0	0.80859
GO:0072591	citrate-L-glutamate ligase activity	1	0	0	0.80859
GO:0005100	GTPase activator activity	22	0	0.06	0.80967
GO:0008900	hydrogen:potassium-exchanging ATPase activity	5	0	0.01	0.80974
GO:0004709	MAP kinase kinase kinase activity	31	0	0.09	0.80988
GO:0001105	RNA polymerase II transcription coactivator activity	24	0	0.07	0.81071
GO:0004822	isoleucine-tRNA ligase activity	4	0	0.01	0.81136
GO:0016277	[myelin basic protein]-arginine N-methyltransferase activity	2	0	0.01	0.81322
GO:0035243	protein-arginine omega-N symmetric methyltransferase activity	2	0	0.01	0.81322
GO:0016504	peptidase activator activity	39	1	0.11	0.81363
GO:0008281	sulfonylurea receptor activity	9	0	0.03	0.81554
GO:0047290	(alpha-N-acetylneuraminyl-2,3-beta-galactosyl-1,3)-N-acetyl-galactosaminide 6-alpha-sialyltransferase activity	2	0	0.01	0.81713
GO:0033857	diphosphoinositol-pentakisphosphate kinase activity	6	0	0.02	0.81753
GO:0000827	inositol-1,3,4,5,6-pentakisphosphate kinase activity	6	0	0.02	0.81753
GO:0000832	inositol hexakisphosphate 5-kinase activity	6	0	0.02	0.81753
GO:0022892	substrate-specific transporter activity	1943	2	5.41	0.81963
GO:0035258	steroid hormone receptor binding	72	0	0.2	0.81992
GO:0003868	4-hydroxyphenylpyruvate dioxygenase activity	4	0	0.01	0.82112
GO:0030305	heparanase activity	2	0	0.01	0.82203
GO:0005133	interferon-gamma receptor binding	3	0	0.01	0.82272
GO:0008569	ATP-dependent microtubule motor activity, minus-end-directed	3	0	0.01	0.82307
GO:0097472	cyclin-dependent protein kinase activity	35	0	0.1	0.82423
GO:0004693	cyclin-dependent protein serine/threonine kinase activity	35	0	0.1	0.82423
GO:0000983	transcription factor activity, RNA polymerase II core promoter sequence-specific	4	0	0.01	0.82425
GO:0004839	ubiquitin activating enzyme activity	1	0	0	0.82505
GO:0001609	G-protein coupled adenosine receptor activity	10	0	0.03	0.82522
GO:0000268	peroxisome targeting sequence binding	11	0	0.03	0.82547
GO:0001965	G-protein alpha-subunit binding	8	0	0.02	0.82584
GO:0036310	annealing helicase activity	6	0	0.02	0.82594
GO:0097617	annealing activity	6	0	0.02	0.82594
GO:0047173	phosphatidylcholine-retinol O-acyltransferase activity	2	0	0.01	0.82673
GO:0016417	S-acyltransferase activity	8	0	0.02	0.82732
GO:0030675	GTPase activator activity	21	0	0.06	0.82769
GO:0005001	transmembrane receptor protein tyrosine phosphatase activity	28	0	0.08	0.82777
GO:0019198	transmembrane receptor protein phosphatase activity	28	0	0.08	0.82777
GO:0008518	reduced folate carrier activity	4	0	0.01	0.82784
GO:0070883	pre-miRNA binding	2	0	0.01	0.82879
GO:0008307	structural constituent of muscle	75	0	0.21	0.82951
GO:0016868	intramolecular transferase activity, phosphotransferases	21	0	0.06	0.82977
GO:0004963	follicle-stimulating hormone receptor activity	2	0	0.01	0.82979
GO:0004109	coproporphyrinogen oxidase activity	4	0	0.01	0.83097
GO:0016909	SAP kinase activity	3	0	0.01	0.83107
GO:0004705	JUN kinase activity	3	0	0.01	0.83107
GO:0035033	histone deacetylase regulator activity	3	0	0.01	0.83107
GO:0015250	water channel activity	7	0	0.02	0.83136
GO:0042132	fructose 1,6-bisphosphate 1-phosphatase activity	5	0	0.01	0.83183
GO:0004712	protein serine/threonine/tyrosine kinase activity	31	0	0.09	0.83186
GO:0015075	ion transmembrane transporter activity	1704	2	4.74	0.83239
GO:0004074	biliverdin reductase activity	2	0	0.01	0.83367
GO:0008508	bile acid:sodium symporter activity	7	0	0.02	0.83563
GO:0015125	bile acid transmembrane transporter activity	7	0	0.02	0.83563
GO:0098599	palmitoyl hydrolase activity	4	0	0.01	0.83564
GO:0008474	palmitoyl-(protein) hydrolase activity	4	0	0.01	0.83564
GO:0001601	peptide YY receptor activity	1	0	0	0.83619
GO:0004140	dephospho-CoA kinase activity	2	0	0.01	0.83625
GO:0070403	NAD+ binding	15	0	0.04	0.8364
GO:0004198	calcium-dependent cysteine-type endopeptidase activity	65	0	0.18	0.83676
GO:0034040	lipid-transporting ATPase activity	2	0	0.01	0.83686
GO:0034041	sterol-transporting ATPase activity	2	0	0.01	0.83686
GO:0034437	glycoprotein transporter activity	2	0	0.01	0.83686
GO:0003951	NAD+ kinase activity	5	0	0.01	0.83822
GO:0034711	inhibin binding	6	0	0.02	0.84039
GO:0016725	oxidoreductase activity, acting on CH or CH2 groups	11	0	0.03	0.84141
GO:0004821	histidine-tRNA ligase activity	2	0	0.01	0.84185
GO:0005368	taurine transmembrane transporter activity	3	0	0.01	0.8435
GO:0005369	taurine:sodium symporter activity	3	0	0.01	0.8435
GO:0022857	transmembrane transporter activity	2014	2	5.61	0.84354
GO:0016641	oxidoreductase activity, acting on the CH-NH2 group of donors, oxygen as acceptor	47	0	0.13	0.84359
GO:0015378	sodium:chloride symporter activity	5	0	0.01	0.84511
GO:0004767	sphingomyelin phosphodiesterase activity	16	0	0.04	0.8455
GO:0003847	1-alkyl-2-acetylglycerophosphocholine esterase activity	3	0	0.01	0.84606
GO:0050294	steroid sulfotransferase activity	1	0	0	0.84677
GO:0022891	substrate-specific transmembrane transporter activity	1784	2	4.97	0.84801
GO:0070611	histone methyltransferase activity (H3-R2 specific)	1	0	0	0.84955
GO:0070612	histone methyltransferase activity (H2A-R3 specific)	1	0	0	0.84955
GO:0016773	phosphotransferase activity, alcohol group as acceptor	2364	2	6.58	0.84963
GO:0035472	choriogonadotropin hormone receptor activity	3	0	0.01	0.84986
GO:0038106	choriogonadotropin hormone binding	3	0	0.01	0.84986
GO:0004964	luteinizing hormone receptor activity	3	0	0.01	0.84986
GO:0070626	(S)-2-(5-amino-1-(5-phospho-D-ribosyl)imidazole-4-carboxamido)succinate AMP-lyase (fumarate-forming) activity	1	0	0	0.85016
GO:0004018	N6-(1,2-dicarboxyethyl)AMP AMP-lyase (fumarate-forming) activity	1	0	0	0.85016
GO:0005118	sevenless binding	2	0	0.01	0.85137
GO:0042801	obsolete polo kinase kinase activity	65	0	0.18	0.8523
GO:0032453	histone demethylase activity (H3-K4 specific)	24	0	0.07	0.85299
GO:0001595	angiotensin receptor activity	289	0	0.8	0.85313
GO:0004329	formate-tetrahydrofolate ligase activity	9	0	0.03	0.85326
GO:0004488	methylenetetrahydrofolate dehydrogenase (NADP+) activity	9	0	0.03	0.85326
GO:0042895	antibiotic transporter activity	10	0	0.03	0.85338
GO:0009019	tRNA (guanine-N1-)-methyltransferase activity	3	0	0.01	0.85462
GO:0052906	tRNA (guanine(37)-N(1))-methyltransferase activity	3	0	0.01	0.85462
GO:0005220	inositol 1,4,5-trisphosphate-sensitive calcium-release channel activity	11	0	0.03	0.85501
GO:0016813	hydrolase activity, acting on carbon-nitrogen (but not peptide) bonds, in linear amidines	10	0	0.03	0.85563
GO:0043027	cysteine-type endopeptidase inhibitor activity involved in apoptotic process	60	0	0.17	0.85647
GO:0004720	protein-lysine 6-oxidase activity	19	0	0.05	0.85669
GO:0043208	glycosphingolipid binding	5	0	0.01	0.85678
GO:0048365	Rac GTPase binding	40	0	0.11	0.85692
GO:0035575	histone demethylase activity (H4-K20 specific)	5	0	0.01	0.85729
GO:0031402	sodium ion binding	11	0	0.03	0.85878
GO:0004869	cysteine-type endopeptidase inhibitor activity	86	0	0.24	0.8589
GO:0003918	DNA topoisomerase type II (ATP-hydrolyzing) activity	6	0	0.02	0.85928
GO:0061505	DNA topoisomerase II activity	6	0	0.02	0.85928
GO:0004716	signal transducer, downstream of receptor, with protein tyrosine kinase activity	21	0	0.06	0.85955
GO:0004818	glutamate-tRNA ligase activity	1	0	0	0.85962
GO:0035175	histone kinase activity (H3-S10 specific)	29	0	0.08	0.86001
GO:0005488	binding	22913	64	63.8	0.86072
GO:0043141	ATP-dependent 5'-3' DNA helicase activity	4	0	0.01	0.86179
GO:0003964	RNA-directed DNA polymerase activity	12	0	0.03	0.86199
GO:0003720	telomerase activity	12	0	0.03	0.86199
GO:0005522	profilin binding	9	0	0.03	0.86298
GO:0071987	WD40-repeat domain binding	4	0	0.01	0.86316
GO:0042806	fucose binding	28	0	0.08	0.86491
GO:0004800	thyroxine 5'-deiodinase activity	10	0	0.03	0.86503
GO:0030731	guanidinoacetate N-methyltransferase activity	2	0	0.01	0.86695
GO:0047372	acylglycerol lipase activity	11	0	0.03	0.86885
GO:0031432	titin binding	36	0	0.1	0.86919
GO:0004666	prostaglandin-endoperoxide synthase activity	8	0	0.02	0.8695
GO:0070260	5'-tyrosyl-DNA phosphodiesterase activity	4	0	0.01	0.86974
GO:0070259	tyrosyl-DNA phosphodiesterase activity	4	0	0.01	0.86974
GO:0033549	MAP kinase phosphatase activity	31	0	0.09	0.86982
GO:0008409	5'-3' exonuclease activity	20	0	0.06	0.8702
GO:0019992	diacylglycerol binding	7	0	0.02	0.87038
GO:0004573	mannosyl-oligosaccharide glucosidase activity	4	0	0.01	0.8706
GO:0034062	5'-3' RNA polymerase activity	53	0	0.15	0.87063
GO:0003899	DNA-directed 5'-3' RNA polymerase activity	53	0	0.15	0.87063
GO:0055103	ligase regulator activity	10	0	0.03	0.87075
GO:0051082	unfolded protein binding	116	1	0.32	0.87088
GO:0010436	carotenoid dioxygenase activity	1	0	0	0.87218
GO:0010437	9,10 (9', 10')-carotenoid-cleaving dioxygenase activity	1	0	0	0.87218
GO:0070740	tubulin-glutamic acid ligase activity	8	0	0.02	0.87253
GO:0016860	intramolecular oxidoreductase activity	70	0	0.19	0.87253
GO:0016853	isomerase activity	222	0	0.62	0.87258
GO:0004092	carnitine O-acetyltransferase activity	4	0	0.01	0.87275
GO:0016896	exoribonuclease activity, producing 5'-phosphomonoesters	26	0	0.07	0.87281
GO:0042165	neurotransmitter binding	25	0	0.07	0.87331
GO:0042166	acetylcholine binding	25	0	0.07	0.87331
GO:0050997	quaternary ammonium group binding	25	0	0.07	0.87331
GO:0017017	MAP kinase tyrosine/serine/threonine phosphatase activity	30	0	0.08	0.87375
GO:0015662	ATPase activity, coupled to transmembrane movement of ions, phosphorylative mechanism	76	0	0.21	0.87403
GO:0003948	N4-(beta-N-acetylglucosaminyl)-L-asparaginase activity	3	0	0.01	0.87446
GO:0050211	procollagen galactosyltransferase activity	6	0	0.02	0.87457
GO:0031370	eukaryotic initiation factor 4G binding	35	0	0.1	0.87478
GO:0004066	asparagine synthase (glutamine-hydrolyzing) activity	5	0	0.01	0.87511
GO:0016849	phosphorus-oxygen lyase activity	82	0	0.23	0.87515
GO:0016866	intramolecular transferase activity	44	0	0.12	0.87564
GO:0042562	hormone binding	121	0	0.34	0.87587
GO:0016775	phosphotransferase activity, nitrogenous group as acceptor	37	0	0.1	0.87593
GO:0016624	oxidoreductase activity, acting on the aldehyde or oxo group of donors, disulfide as acceptor	16	0	0.04	0.87624
GO:0001968	fibronectin binding	15	1	0.04	0.87697
GO:0004532	exoribonuclease activity	28	0	0.08	0.87706
GO:0032542	sulfiredoxin activity	1	0	0	0.87821
GO:0005215	transporter activity	2414	2	6.72	0.87883
GO:0051010	microtubule plus-end binding	15	0	0.04	0.88076
GO:0016160	amylase activity	2	0	0.01	0.88094
GO:0004556	alpha-amylase activity	2	0	0.01	0.88094
GO:0032427	GBD domain binding	1	0	0	0.8811
GO:0003938	IMP dehydrogenase activity	4	0	0.01	0.88124
GO:0016721	oxidoreductase activity, acting on superoxide radicals as acceptor	10	0	0.03	0.88185
GO:0004784	superoxide dismutase activity	10	0	0.03	0.88185
GO:0043425	bHLH transcription factor binding	59	0	0.16	0.88232
GO:0061134	peptidase regulator activity	288	2	0.8	0.88315
GO:0004617	phosphoglycerate dehydrogenase activity	2	0	0.01	0.88458
GO:0004177	aminopeptidase activity	32	0	0.09	0.88472
GO:0015114	phosphate ion transmembrane transporter activity	10	0	0.03	0.88504
GO:0016796	exonuclease activity, active with either ribo- or deoxyribonucleic acids and producing 5'-phosphomonoesters	35	0	0.1	0.88511
GO:0047192	1-alkylglycerophosphocholine O-acetyltransferase activity	3	0	0.01	0.88657
GO:0004346	glucose-6-phosphatase activity	3	0	0.01	0.88702
GO:0050309	sugar-terminal-phosphatase activity	3	0	0.01	0.88702
GO:0033735	aspartate dehydrogenase activity	1	0	0	0.88712
GO:0032051	clathrin light chain binding	3	0	0.01	0.88821
GO:0016418	S-acetyltransferase activity	5	0	0.01	0.88829
GO:0060001	minus-end directed microfilament motor activity	96	1	0.27	0.88832
GO:0070001	aspartic-type peptidase activity	32	0	0.09	0.88879
GO:0004190	aspartic-type endopeptidase activity	32	0	0.09	0.88879
GO:0044390	ubiquitin-like protein conjugating enzyme binding	35	0	0.1	0.89035
GO:0031624	ubiquitin conjugating enzyme binding	35	0	0.1	0.89035
GO:0004398	histidine decarboxylase activity	1	0	0	0.8909
GO:0018025	calmodulin-lysine N-methyltransferase activity	1	0	0	0.89109
GO:0016728	oxidoreductase activity, acting on CH or CH2 groups, disulfide as acceptor	5	0	0.01	0.89179
GO:0004748	ribonucleoside-diphosphate reductase activity, thioredoxin disulfide as acceptor	5	0	0.01	0.89179
GO:0097642	calcitonin family receptor activity	9	0	0.03	0.89195
GO:0004948	calcitonin receptor activity	9	0	0.03	0.89195
GO:0042500	aspartic endopeptidase activity, intramembrane cleaving	6	0	0.02	0.8926
GO:0004955	prostaglandin receptor activity	12	0	0.03	0.89346
GO:0004801	sedoheptulose-7-phosphate:D-glyceraldehyde-3-phosphate glyceronetransferase activity	1	0	0	0.89364
GO:0030414	peptidase inhibitor activity	249	1	0.69	0.89375
GO:0008035	high-density lipoprotein particle binding	2	0	0.01	0.89454
GO:0004382	guanosine-diphosphatase activity	1	0	0	0.89459
GO:0008138	protein tyrosine/serine/threonine phosphatase activity	102	0	0.28	0.89479
GO:0015467	G-protein activated inward rectifier potassium channel activity	21	0	0.06	0.89523
GO:0001190	transcriptional activator activity, RNA polymerase II transcription factor binding	35	0	0.1	0.89617
GO:0070546	L-phenylalanine aminotransferase activity	5	0	0.01	0.89618
GO:0004069	L-aspartate:2-oxoglutarate aminotransferase activity	5	0	0.01	0.89618
GO:0080130	L-phenylalanine:2-oxoglutarate aminotransferase activity	5	0	0.01	0.89618
GO:0030429	kynureninase activity	1	0	0	0.89682
GO:0051879	Hsp90 protein binding	9	0	0.03	0.89682
GO:0004996	thyroid-stimulating hormone receptor activity	2	0	0.01	0.89722
GO:0004367	glycerol-3-phosphate dehydrogenase [NAD+] activity	8	0	0.02	0.89759
GO:0008504	monoamine transmembrane transporter activity	7	0	0.02	0.89772
GO:0004447	iodide peroxidase activity	1	0	0	0.89795
GO:0008172	S-methyltransferase activity	8	0	0.02	0.89841
GO:0030976	thiamine pyrophosphate binding	8	0	0.02	0.89882
GO:0051032	nucleic acid transmembrane transporter activity	2	0	0.01	0.8989
GO:0051033	RNA transmembrane transporter activity	2	0	0.01	0.8989
GO:0050220	prostaglandin-E synthase activity	10	0	0.03	0.89897
GO:0051864	histone demethylase activity (H3-K36 specific)	15	0	0.04	0.89948
GO:0035727	lysophosphatidic acid binding	6	0	0.02	0.89957
GO:0004477	methenyltetrahydrofolate cyclohydrolase activity	6	0	0.02	0.89962
GO:0004142	diacylglycerol cholinephosphotransferase activity	8	0	0.02	0.90039
GO:0015252	hydrogen ion channel activity	1	0	0	0.90187
GO:0030171	voltage-gated proton channel activity	1	0	0	0.90187
GO:0019778	Atg12 activating enzyme activity	2	0	0.01	0.90326
GO:0004667	prostaglandin-D synthase activity	3	0	0.01	0.9042
GO:0030552	cAMP binding	17	0	0.05	0.90435
GO:0004563	beta-N-acetylhexosaminidase activity	2	0	0.01	0.90478
GO:0047256	lactosylceramide 1,3-N-acetyl-beta-D-glucosaminyltransferase activity	3	0	0.01	0.90917
GO:0004866	endopeptidase inhibitor activity	221	1	0.62	0.9106
GO:0035250	UDP-galactosyltransferase activity	12	0	0.03	0.91132
GO:0052723	inositol hexakisphosphate 1-kinase activity	5	0	0.01	0.91155
GO:0052724	inositol hexakisphosphate 3-kinase activity	5	0	0.01	0.91155
GO:0051015	actin filament binding	145	0	0.4	0.91181
GO:0055102	lipase inhibitor activity	9	0	0.03	0.91197
GO:0004859	phospholipase inhibitor activity	9	0	0.03	0.91197
GO:0005217	intracellular ligand-gated ion channel activity	40	0	0.11	0.91251
GO:0004503	monophenol monooxygenase activity	2	0	0.01	0.91385
GO:0004113	2',3'-cyclic-nucleotide 3'-phosphodiesterase activity	2	0	0.01	0.91425
GO:0016298	lipase activity	118	0	0.33	0.91442
GO:0047801	L-cysteine:2-oxoglutarate aminotransferase activity	4	0	0.01	0.91605
GO:0010736	serum response element binding	3	0	0.01	0.91607
GO:0015067	amidinotransferase activity	2	0	0.01	0.91941
GO:0015068	glycine amidinotransferase activity	2	0	0.01	0.91941
GO:0017162	aryl hydrocarbon receptor binding	14	0	0.04	0.91979
GO:0005021	vascular endothelial growth factor-activated receptor activity	50	0	0.14	0.92023
GO:0030291	protein serine/threonine kinase inhibitor activity	10	0	0.03	0.92048
GO:0090484	drug transporter activity	23	0	0.06	0.92081
GO:0004620	phospholipase activity	93	0	0.26	0.92246
GO:0044183	protein binding involved in protein folding	2	0	0.01	0.92277
GO:0004861	cyclin-dependent protein serine/threonine kinase inhibitor activity	8	0	0.02	0.92381
GO:0008048	calcium sensitive guanylate cyclase activator activity	8	0	0.02	0.92457
GO:0042923	neuropeptide binding	12	0	0.03	0.92483
GO:0004535	poly(A)-specific ribonuclease activity	16	0	0.04	0.92621
GO:0000104	succinate dehydrogenase activity	3	0	0.01	0.92719
GO:0032454	histone demethylase activity (H3-K9 specific)	16	0	0.04	0.92727
GO:0042974	retinoic acid receptor binding	28	0	0.08	0.92743
GO:0004300	enoyl-CoA hydratase activity	4	0	0.01	0.92792
GO:0042324	hypocretin receptor binding	2	0	0.01	0.9289
GO:0004494	methylmalonyl-CoA mutase activity	3	0	0.01	0.92904
GO:0004965	G-protein coupled GABA receptor activity	12	0	0.03	0.92922
GO:0005385	zinc ion transmembrane transporter activity	37	0	0.1	0.92938
GO:0061135	endopeptidase regulator activity	237	1	0.66	0.92957
GO:0003998	acylphosphatase activity	1	0	0	0.93007
GO:0004672	protein kinase activity	2086	2	5.81	0.93021
GO:0070818	protoporphyrinogen oxidase activity	2	0	0.01	0.93057
GO:0004729	oxygen-dependent protoporphyrinogen oxidase activity	2	0	0.01	0.93057
GO:0001594	trace-amine receptor activity	13	0	0.04	0.93079
GO:0004831	tyrosine-tRNA ligase activity	2	0	0.01	0.93133
GO:0071558	histone demethylase activity (H3-K27 specific)	15	0	0.04	0.93166
GO:0008420	CTD phosphatase activity	3	0	0.01	0.93227
GO:0016627	oxidoreductase activity, acting on the CH-CH group of donors	75	0	0.21	0.93424
GO:0016150	translation release factor activity, codon nonspecific	1	0	0	0.93427
GO:0000287	magnesium ion binding	311	1	0.87	0.93446
GO:0005020	stem cell factor receptor activity	2	0	0.01	0.93478
GO:0008177	succinate dehydrogenase (ubiquinone) activity	2	0	0.01	0.93548
GO:0043047	single-stranded telomeric DNA binding	1	0	0	0.93561
GO:0004169	dolichyl-phosphate-mannose-protein mannosyltransferase activity	3	0	0.01	0.93588
GO:0015181	arginine transmembrane transporter activity	2	0	0.01	0.936
GO:0015189	L-lysine transmembrane transporter activity	2	0	0.01	0.936
GO:0015174	basic amino acid transmembrane transporter activity	2	0	0.01	0.936
GO:0015277	kainate selective glutamate receptor activity	1	0	0	0.93732
GO:0000095	S-adenosyl-L-methionine transmembrane transporter activity	2	0	0.01	0.93802
GO:0072349	modified amino acid transmembrane transporter activity	2	0	0.01	0.93802
GO:0004569	glycoprotein endo-alpha-1,2-mannosidase activity	2	0	0.01	0.93815
GO:0008457	beta-galactosyl-N-acetylglucosaminylgalactosylglucosyl-ceramide beta-1,3-acetylglucosaminyltransferase activity	2	0	0.01	0.9385
GO:0008917	lipopolysaccharide N-acetylglucosaminyltransferase activity	2	0	0.01	0.9385
GO:0015321	sodium-dependent phosphate transmembrane transporter activity	3	0	0.01	0.93915
GO:0032813	tumor necrosis factor receptor superfamily binding	15	0	0.04	0.93978
GO:0005164	tumor necrosis factor receptor binding	15	0	0.04	0.93978
GO:0036459	thiol-dependent ubiquitinyl hydrolase activity	170	1	0.47	0.93983
GO:0046965	retinoid X receptor binding	25	0	0.07	0.94031
GO:0008556	potassium-transporting ATPase activity	19	0	0.05	0.94098
GO:0005391	sodium:potassium-exchanging ATPase activity	19	0	0.05	0.94098
GO:0004835	tubulin-tyrosine ligase activity	1	0	0	0.94102
GO:0004622	lysophospholipase activity	5	0	0.01	0.94146
GO:0047184	1-acylglycerophosphocholine O-acyltransferase activity	3	0	0.01	0.94189
GO:0005329	dopamine transmembrane transporter activity	3	0	0.01	0.94193
GO:0005330	dopamine:sodium symporter activity	3	0	0.01	0.94193
GO:0070739	protein-glutamic acid ligase activity	9	0	0.03	0.94308
GO:0033798	thyroxine 5-deiodinase activity	4	0	0.01	0.94367
GO:0004828	serine-tRNA ligase activity	3	0	0.01	0.94438
GO:0008700	4-hydroxy-2-oxoglutarate aldolase activity	1	0	0	0.94578
GO:0035400	histone tyrosine kinase activity	10	0	0.03	0.946
GO:0035401	histone kinase activity (H3-Y41 specific)	10	0	0.03	0.946
GO:0016492	G-protein coupled neurotensin receptor activity	2	0	0.01	0.9467
GO:0000175	3'-5'-exoribonuclease activity	23	0	0.06	0.94697
GO:0004055	argininosuccinate synthase activity	2	0	0.01	0.94905
GO:0003913	DNA photolyase activity	13	0	0.04	0.94992
GO:0008574	ATP-dependent microtubule motor activity, plus-end-directed	31	0	0.09	0.95002
GO:0016154	pyrimidine-nucleoside phosphorylase activity	1	0	0	0.95058
GO:0004908	interleukin-1 receptor activity	12	0	0.03	0.95099
GO:0019783	ubiquitin-like protein-specific protease activity	92	0	0.26	0.95107
GO:0008783	agmatinase activity	1	0	0	0.95134
GO:0016972	thiol oxidase activity	7	0	0.02	0.95189
GO:0022884	macromolecule transmembrane transporter activity	9	0	0.03	0.95227
GO:0004843	thiol-dependent ubiquitin-specific protease activity	87	0	0.24	0.95309
GO:0033192	calmodulin-dependent protein phosphatase activity	3	0	0.01	0.95317
GO:0004723	calcium-dependent protein serine/threonine phosphatase activity	3	0	0.01	0.95317
GO:0047451	3-hydroxyoctanoyl-[acyl-carrier-protein] dehydratase activity	2	0	0.01	0.95372
GO:0047117	enoyl-[acyl-carrier-protein] reductase (NADPH, A-specific) activity	2	0	0.01	0.95372
GO:0015238	drug transmembrane transporter activity	13	0	0.04	0.95446
GO:0016882	cyclo-ligase activity	3	0	0.01	0.95446
GO:0016413	O-acetyltransferase activity	13	0	0.04	0.95453
GO:0031690	adrenergic receptor binding	1	0	0	0.955
GO:0031698	beta-2 adrenergic receptor binding	1	0	0	0.955
GO:0050780	dopamine receptor binding	1	0	0	0.955
GO:0004385	guanylate kinase activity	4	0	0.01	0.95503
GO:0008234	cysteine-type peptidase activity	347	1	0.97	0.95549
GO:0001104	RNA polymerase II transcription cofactor activity	97	0	0.27	0.95761
GO:0031492	nucleosomal DNA binding	3	0	0.01	0.95767
GO:0046873	metal ion transmembrane transporter activity	868	1	2.42	0.95796
GO:0030523	dihydrolipoamide S-acyltransferase activity	1	0	0	0.95959
GO:0004742	dihydrolipoyllysine-residue acetyltransferase activity	1	0	0	0.95959
GO:0045502	dynein complex binding	10	0	0.03	0.95988
GO:0010851	cyclase regulator activity	10	0	0.03	0.96029
GO:0010853	cyclase activator activity	10	0	0.03	0.96029
GO:0030250	guanylate cyclase activator activity	10	0	0.03	0.96029
GO:0030249	guanylate cyclase regulator activity	10	0	0.03	0.96029
GO:0035242	protein-arginine omega-N asymmetric methyltransferase activity	9	0	0.03	0.96058
GO:0008454	alpha-1,3-mannosylglycoprotein 4-beta-N-acetylglucosaminyltransferase activity	7	0	0.02	0.96075
GO:0003836	beta-galactoside (CMP) alpha-2,3-sialyltransferase activity	13	0	0.04	0.96146
GO:0016971	flavin-linked sulfhydryl oxidase activity	4	0	0.01	0.96236
GO:0000156	phosphorelay response regulator activity	5	0	0.01	0.963
GO:0004954	prostanoid receptor activity	15	0	0.04	0.96356
GO:0008134	transcription factor binding	730	1	2.03	0.96369
GO:0004439	phosphatidylinositol-4,5-bisphosphate 5-phosphatase activity	3	0	0.01	0.96379
GO:0050998	nitric-oxide synthase binding	12	0	0.03	0.96389
GO:0015056	corticotrophin-releasing factor receptor activity	3	0	0.01	0.96391
GO:0004942	complement receptor activity	6	0	0.02	0.96452
GO:0016887	ATPase activity	788	2	2.19	0.96491
GO:0004408	holocytochrome-c synthase activity	3	0	0.01	0.96517
GO:0004326	tetrahydrofolylpolyglutamate synthase activity	2	0	0.01	0.96541
GO:0030151	molybdenum ion binding	4	0	0.01	0.96585
GO:0035241	protein-arginine omega-N monomethyltransferase activity	8	0	0.02	0.96593
GO:0005260	intracellular ATPase-gated chloride channel activity	1	0	0	0.96796
GO:0034632	retinol transporter activity	2	0	0.01	0.9691
GO:0015248	sterol transporter activity	11	0	0.03	0.96985
GO:0004252	serine-type endopeptidase activity	200	1	0.56	0.97002
GO:0035254	glutamate receptor binding	2	0	0.01	0.97052
GO:0016301	kinase activity	2667	3	7.43	0.97088
GO:0004852	uroporphyrinogen-III synthase activity	2	0	0.01	0.97112
GO:0060089	molecular transducer activity	2980	8	8.3	0.97142
GO:0004871	signal transducer activity	2980	8	8.3	0.97142
GO:0047498	calcium-dependent phospholipase A2 activity	3	0	0.01	0.97145
GO:0008160	protein tyrosine phosphatase activator activity	2	0	0.01	0.97197
GO:0004301	epoxide hydrolase activity	3	0	0.01	0.97201
GO:0004614	phosphoglucomutase activity	8	0	0.02	0.97242
GO:0097100	supercoiled DNA binding	3	0	0.01	0.97254
GO:0051731	polynucleotide 5'-hydroxyl-kinase activity	3	0	0.01	0.97419
GO:0051732	polyribonucleotide kinase activity	3	0	0.01	0.97419
GO:0051733	polydeoxyribonucleotide kinase activity	3	0	0.01	0.97419
GO:0051734	ATP-dependent polynucleotide kinase activity	3	0	0.01	0.97419
GO:0051736	ATP-dependent polyribonucleotide 5'-hydroxyl-kinase activity	3	0	0.01	0.97419
GO:0046404	ATP-dependent polydeoxyribonucleotide 5'-hydroxyl-kinase activity	3	0	0.01	0.97419
GO:0005000	vasopressin receptor activity	12	0	0.03	0.97478
GO:0017127	cholesterol transporter activity	9	0	0.03	0.97527
GO:0016822	hydrolase activity, acting on acid carbon-carbon bonds	2	0	0.01	0.97612
GO:0016823	hydrolase activity, acting on acid carbon-carbon bonds, in ketonic substances	2	0	0.01	0.97612
GO:0016744	transferase activity, transferring aldehyde or ketonic groups	7	0	0.02	0.97647
GO:0008545	JUN kinase kinase activity	1	0	0	0.97721
GO:0004953	icosanoid receptor activity	18	0	0.05	0.97734
GO:0016263	glycoprotein-N-acetylgalactosamine 3-beta-galactosyltransferase activity	6	0	0.02	0.97772
GO:0048531	beta-1,3-galactosyltransferase activity	6	0	0.02	0.97772
GO:0048306	calcium-dependent protein binding	18	0	0.05	0.97781
GO:0004582	dolichyl-phosphate beta-D-mannosyltransferase activity	1	0	0	0.97816
GO:0004197	cysteine-type endopeptidase activity	158	0	0.44	0.9782
GO:0004850	uridine phosphorylase activity	3	0	0.01	0.97825
GO:0004591	oxoglutarate dehydrogenase (succinyl-transferring) activity	6	0	0.02	0.97849
GO:0004968	gonadotropin-releasing hormone receptor activity	6	0	0.02	0.97908
GO:0016433	rRNA (adenine) methyltransferase activity	2	0	0.01	0.97964
GO:0000179	rRNA (adenine-N6,N6-)-dimethyltransferase activity	2	0	0.01	0.97964
GO:0008649	rRNA methyltransferase activity	2	0	0.01	0.97964
GO:0043183	vascular endothelial growth factor receptor 1 binding	1	0	0	0.97985
GO:0043184	vascular endothelial growth factor receptor 2 binding	1	0	0	0.97985
GO:0008378	galactosyltransferase activity	52	0	0.14	0.9802
GO:0001076	transcription factor activity, RNA polymerase II transcription factor binding	146	0	0.41	0.98075
GO:0008327	methyl-CpG binding	13	0	0.04	0.9811
GO:0008119	thiopurine S-methyltransferase activity	2	0	0.01	0.98129
GO:0004944	complement component C5a receptor activity	3	0	0.01	0.9821
GO:0004930	G-protein coupled receptor activity	1185	0	3.3	0.98224
GO:0004974	leukotriene receptor activity	3	0	0.01	0.98263
GO:0016790	thiolester hydrolase activity	175	1	0.49	0.98271
GO:0033897	ribonuclease T2 activity	2	0	0.01	0.98419
GO:0016538	cyclin-dependent protein serine/threonine kinase regulator activity	16	0	0.04	0.98419
GO:0004641	phosphoribosylformylglycinamidine cyclo-ligase activity	2	0	0.01	0.98453
GO:0004644	phosphoribosylglycinamide formyltransferase activity	2	0	0.01	0.98453
GO:0004637	phosphoribosylamine-glycine ligase activity	2	0	0.01	0.98453
GO:0030623	U5 snRNA binding	1	0	0	0.98478
GO:0004655	porphobilinogen synthase activity	1	0	0	0.98487
GO:0016772	transferase activity, transferring phosphorus-containing groups	3015	3	8.4	0.98547
GO:0005319	lipid transporter activity	90	0	0.25	0.98564
GO:0019799	tubulin N-acetyltransferase activity	3	0	0.01	0.98599
GO:0000828	inositol hexakisphosphate kinase activity	9	0	0.03	0.98612
GO:0004221	obsolete ubiquitin thiolesterase activity	157	1	0.44	0.98731
GO:0060002	plus-end directed microfilament motor activity	71	0	0.2	0.98749
GO:0050577	GDP-L-fucose synthase activity	1	0	0	0.98775
GO:0004334	fumarylacetoacetase activity	1	0	0	0.98799
GO:0004875	complement receptor activity	2	0	0.01	0.98803
GO:0004878	complement component C5a receptor activity	2	0	0.01	0.98803
GO:0001847	opsonin receptor activity	2	0	0.01	0.98803
GO:0005055	laminin receptor activity	1	0	0	0.98808
GO:0043022	ribosome binding	27	0	0.08	0.98873
GO:0004750	ribulose-phosphate 3-epimerase activity	1	0	0	0.98909
GO:0031628	opioid receptor binding	5	0	0.01	0.98958
GO:0004802	transketolase activity	3	0	0.01	0.98985
GO:0004815	aspartate-tRNA ligase activity	2	0	0.01	0.98987
GO:0004527	exonuclease activity	90	0	0.25	0.99001
GO:0008494	translation activator activity	3	0	0.01	0.99066
GO:0090079	translation regulator activity, nucleic acid binding	3	0	0.01	0.99066
GO:0004969	histamine receptor activity	7	0	0.02	0.9911
GO:0016500	protein-hormone receptor activity	18	0	0.05	0.99169
GO:0004830	tryptophan-tRNA ligase activity	3	0	0.01	0.99201
GO:0018169	ribosomal S6-glutamic acid ligase activity	1	0	0	0.99351
GO:0005548	phospholipid transporter activity	47	0	0.13	0.99354
GO:0004990	oxytocin receptor activity	3	0	0.01	0.99364
GO:0004168	dolichol kinase activity	2	0	0.01	0.99386
GO:0004112	cyclic-nucleotide phosphodiesterase activity	56	0	0.16	0.99389
GO:0004012	phospholipid-translocating ATPase activity	33	0	0.09	0.99391
GO:0004114	3',5'-cyclic-nucleotide phosphodiesterase activity	52	0	0.14	0.99432
GO:0016872	intramolecular lyase activity	1	0	0	0.99449
GO:0004512	inositol-3-phosphate synthase activity	1	0	0	0.99449
GO:0004960	thromboxane receptor activity	4	0	0.01	0.99492
GO:0001727	lipid kinase activity	3	0	0.01	0.99498
GO:0047837	D-xylose 1-dehydrogenase (NADP+) activity	1	0	0	0.99519
GO:0008263	pyrimidine-specific mismatch base pair DNA N-glycosylase activity	2	0	0.01	0.99522
GO:0004765	shikimate kinase activity	1	0	0	0.9956
GO:0008887	glycerate kinase activity	1	0	0	0.99571
GO:0031013	troponin I binding	13	0	0.04	0.99582
GO:0008408	3'-5' exonuclease activity	36	0	0.1	0.996
GO:0004958	prostaglandin F receptor activity	1	0	0	0.99601
GO:0016768	spermine synthase activity	1	0	0	0.99606
GO:0004829	threonine-tRNA ligase activity	6	0	0.02	0.99618
GO:0019788	NEDD8 transferase activity	3	0	0.01	0.99625
GO:0008453	alanine-glyoxylate transaminase activity	2	0	0.01	0.99637
GO:0004760	serine-pyruvate transaminase activity	2	0	0.01	0.99637
GO:0004016	adenylate cyclase activity	41	0	0.11	0.9965
GO:0047280	nicotinamide phosphoribosyltransferase activity	1	0	0	0.99667
GO:0034701	tripeptidase activity	3	0	0.01	0.99668
GO:0047555	3',5'-cyclic-GMP phosphodiesterase activity	5	0	0.01	0.99688
GO:0008081	phosphoric diester hydrolase activity	186	1	0.52	0.99723
GO:0008460	dTDP-glucose 4,6-dehydratase activity	1	0	0	0.9978
GO:0005547	phosphatidylinositol-3,4,5-trisphosphate binding	11	0	0.03	0.99798
GO:0005053	peroxisome matrix targeting signal-2 binding	6	0	0.02	0.99804
GO:0008419	RNA lariat debranching enzyme activity	2	0	0.01	0.99817
GO:0004528	phosphodiesterase I activity	3	0	0.01	0.99836
GO:0004629	phospholipase C activity	42	0	0.12	0.99858
GO:0004435	phosphatidylinositol phospholipase C activity	42	0	0.12	0.99858
GO:0070615	nucleosome-dependent ATPase activity	1	0	0	0.99874
GO:0004176	ATP-dependent peptidase activity	15	0	0.04	0.99907
GO:0004448	isocitrate dehydrogenase activity	5	0	0.01	0.99916
GO:0004450	isocitrate dehydrogenase (NADP+) activity	4	0	0.01	0.99933
GO:0003696	satellite DNA binding	2	0	0.01	0.99934
GO:0035939	microsatellite binding	2	0	0.01	0.99934
GO:0016499	orexin receptor activity	1	0	0	0.99938
GO:0004310	farnesyl-diphosphate farnesyltransferase activity	1	0	0	0.99949
GO:0001653	peptide receptor activity	494	0	1.38	0.99956
GO:0008528	G-protein coupled peptide receptor activity	482	0	1.34	0.99957
GO:0004514	nicotinate-nucleotide diphosphorylase (carboxylating) activity	5	0	0.01	0.99964
GO:0004516	nicotinate phosphoribosyltransferase activity	5	0	0.01	0.99964
GO:0008889	glycerophosphodiester phosphodiesterase activity	17	0	0.05	0.99968
GO:0004145	diamine N-acetyltransferase activity	6	0	0.02	0.99974
GO:0000224	peptide-N4-(N-acetyl-beta-glucosaminyl)asparagine amidase activity	3	0	0.01	0.99975
GO:0008434	calcitriol receptor activity	8	0	0.02	0.99993
GO:0005499	vitamin D binding	7	0	0.02	0.99994
GO:0043426	MRF binding	1	0	0	0.99995
GO:0043023	ribosomal large subunit binding	4	0	0.01	0.99997
GO:0004396	hexokinase activity	10	0	0.03	0.99999
GO:0004340	glucokinase activity	9	0	0.03	0.99999
GO:0019158	mannokinase activity	8	0	0.02	0.99999
GO:0008865	fructokinase activity	8	0	0.02	0.99999
GO:0034458	3'-5' RNA helicase activity	3	0	0.01	1
GO:0003674	molecular_function	30166	84	84	1
GO:0016421	CoA carboxylase activity	11	0	0.03	1
GO:0016997	alpha-sialidase activity	15	0	0.04	1
GO:0016929	SUMO-specific protease activity	4	0	0.01	1
GO:0000217	DNA secondary structure binding	6	0	0.02	1
GO:0044822	RNA binding	252	2	0.7	1
GO:0003909	DNA ligase activity	7	0	0.02	1
GO:0070122	isopeptidase activity	4	0	0.01	1
GO:0070138	ubiquitin-like protein-specific isopeptidase activity	4	0	0.01	1
