## Supplemental table 9 for "Integrative Transcriptomic Analysis Reveals the Immune Mechanism for A CyHV-3-Resistant Common Carp Strain"

### Sheet: Immune related genes
#GeneID	log2 FC (DS vs DK) in DK	Regulated (dying vs survivors in breeding strain) in survivors in breeding strain	log2 FC (DS vs DN) in DN	Regulated (dying fish vs survivors in normal strain) in survivors in normal strain	KO	immune process	immune gene category	nr_annotation	Swissprot_annotation	Pfam_annotation
cycg032521						T/B cell antigen activation	SEMA	PREDICTED: semaphorin-6B [Danio rerio]	Semaphorin-3D (Precursor) GN=sema3d OS=Danio rerio (Zebrafish) PE=2 SV=1	Sema domain;; Plexin repeat
cycg020508						T/B cell antigen activation	PIGR	polymeric immunoglobulin receptor [Cyprinus carpio]	--	Immunoglobulin V-set domain;; Immunoglobulin domain;; Immunoglobulin domain
cycg029773						T/B cell antigen activation	NFAT	PREDICTED: nuclear factor of activated T-cells, cytoplasmic 2 isoform X2 [Danio rerio]	--	--
cycg023263	-3.35062	down	-2.48898	down		T/B cell antigen activation	Ig light chain	immunoglobulin light chain [Cyprinus carpio]	Ig lambda chain V-1 region (Precursor) OS=Gallus gallus (Chicken) PE=4 SV=1	Immunoglobulin V-set domain
cycg010729						T/B cell antigen activation	HMG	HMG box-containing protein 1 [Danio rerio]	Transcription factor Sox-13 GN=sox13 OS=Xenopus tropicalis (Western clawed frog) PE=2 SV=1	Ataxin-1 and HBP1 module (AXH);; HMG (high mobility group) box;; HMG-box domain
cycg048847					K11407	T/B cell antigen activation	HDAC	PREDICTED: histone deacetylase 5 isoform X3 [Danio rerio]	Histone deacetylase 4 GN=HDAC4 OS=Gallus gallus (Chicken) PE=2 SV=1	Histone deacetylase domain;; Glutamine rich N terminal domain of histone deacetylase 4
cycg030297						T/B cell antigen activation	HDAC	PREDICTED: histone deacetylase 5 isoform X4 [Danio rerio]	Histone deacetylase 9 GN=hdac9 OS=Gallus gallus (Chicken) PE=2 SV=1	--
cycg048843					K11407	T/B cell antigen activation	HDAC	unnamed protein product [Oncorhynchus mykiss]	Histone deacetylase 4 GN=HDAC4 OS=Gallus gallus (Chicken) PE=2 SV=1	Histone deacetylase domain
cycg048026					K11407	T/B cell antigen activation	HDAC	PREDICTED: histone deacetylase 7 isoform X2 [Esox lucius]	Histone deacetylase 4 GN=HDAC4 OS=Gallus gallus (Chicken) PE=2 SV=1	Histone deacetylase domain
cycg001117	-2.16604	down	-2.18215	down		T/B cell antigen activation	BTG	B-cell translocation gene 1-like [Danio rerio]	Protein BTG1 GN=BTG1 OS=Gallus gallus (Chicken) PE=2 SV=1	BTG family
cycg003345			-1.74716	down		T/B cell antigen activation	BTG	B-cell translocation protein 1 [Ctenopharyngodon idella]	Protein BTG1 GN=BTG1 OS=Gallus gallus (Chicken) PE=2 SV=1	BTG family
cycg003346			-1.66565	down		T/B cell antigen activation	BTG	protein BTG1 [Danio rerio]	Protein BTG1 GN=BTG1 OS=Gallus gallus (Chicken) PE=2 SV=1	BTG family
cycg021662			-2.08699	down		T/B cell antigen activation	BTG	B-cell translocation gene 1-like [Danio rerio]	Protein BTG1 GN=BTG1 OS=Gallus gallus (Chicken) PE=2 SV=1	BTG family
cycg001405						T/B cell antigen activation	BCL	B-cell CLL/lymphoma 6a, genome duplicate b [Danio rerio]	B-cell lymphoma 6 protein homolog OS=Gallus gallus (Chicken) PE=2 SV=1	BTB/POZ domain
cycg042401						pattern recognition	LRR-containing proteins	leucine rich repeat containing 58 [Danio rerio]	Leucine-rich repeat-containing protein 58 GN=lrrc58 OS=Xenopus laevis (African clawed frog) PE=2 SV=1	Leucine Rich repeats (2 copies);; Leucine rich repeat;; Leucine Rich Repeat;; Leucine rich repeat
cycg044402						pattern recognition	LRR-containing proteins	PREDICTED: leucine-rich repeat-containing protein 31 [Danio rerio]	Protein NLRC5 GN=nlrc5 OS=Ictalurus punctatus (Channel catfish) PE=2 SV=1	Leucine Rich repeat;; Leucine Rich Repeat;; Leucine Rich repeats (2 copies);; Leucine rich repeat
cycg008367			-1.48164	down		pattern recognition	LRR-containing proteins	PREDICTED: leucine-rich repeat and calponin homology domain-containing protein 1 isoform X2 [Danio rerio]	--	Calponin homology (CH) domain
cycg008366						pattern recognition	LRR-containing proteins	PREDICTED: leucine-rich repeat and calponin homology domain-containing protein 1 isoform X5 [Danio rerio]	Leucine-rich repeat protein SHOC-2 GN=SHOC2 OS=Gallus gallus (Chicken) PE=2 SV=1	Calponin homology (CH) domain;; Leucine rich repeat;; Leucine Rich repeats (2 copies);; Leucine Rich Repeat;; Leucine rich repeat;; Leucine Rich repeat
cycg026753					K16279	other genes related to immune response	ubiquitin ligase	PREDICTED: E3 ubiquitin-protein ligase RNF168 [Danio rerio]	E3 ubiquitin-protein ligase rnf152 GN=rnf152 OS=Danio rerio (Zebrafish) PE=2 SV=1	Ring finger domain;; zinc-RING finger domain;; Zinc finger, C3HC4 type (RING finger)
cycg017675						other genes related to immune response	ubiquitin ligase	E3 ubiquitin-protein ligase Mdm2 [Danio rerio]	E3 ubiquitin-protein ligase Mdm2 GN=mdm2 OS=Danio rerio (Zebrafish) PE=2 SV=1	SWIB/MDM2 domain;; Zinc finger, C3HC4 type (RING finger);; Zinc finger, C3HC4 type (RING finger)
cycg030431	-2.69969	down	-2.2152	down	K16279	other genes related to immune response	ubiquitin ligase	PREDICTED: E3 ubiquitin-protein ligase RNF168 [Danio rerio]	E3 ubiquitin-protein ligase rnf152 GN=rnf152 OS=Danio rerio (Zebrafish) PE=2 SV=1	Ring finger domain;; zinc-RING finger domain;; Zinc finger, C3HC4 type (RING finger)
cycg048094					K15692	other genes related to immune response	ubiquitin ligase	PREDICTED: E3 ubiquitin-protein ligase RNF167 isoform X1 [Danio rerio]	E3 ubiquitin-protein ligase RNF13 (Precursor) GN=RNF13 OS=Gallus gallus (Chicken) PE=1 SV=1	PA domain
cycg026760					K10636	other genes related to immune response	ubiquitin ligase	PREDICTED: E3 ubiquitin-protein ligase AMFR isoform X1 [Danio rerio]	E3 ubiquitin-protein ligase synoviolin (Precursor) GN=syvn1 OS=Danio rerio (Zebrafish) PE=2 SV=2	CUE domain
cycg043290					K11968	other genes related to immune response	ubiquitin ligase	E3 ubiquitin-protein ligase arih1 [Danio rerio]	E3 ubiquitin-protein ligase arih1 GN=arih1 OS=Danio rerio (Zebrafish) PE=2 SV=1	IBR domain
cycg014747			-2.08495	down		other genes related to immune response	ubiquitin ligase	E3 ubiquitin-protein ligase MYLIP-B [Danio rerio]	E3 ubiquitin-protein ligase MYLIP-B {ECO:0000250|UniProtKB:Q6TEM9} GN=zgc:153767 OS=Danio rerio (Zebrafish) PE=2 SV=1	FERM central domain;; FERM N-terminal domain;; Zinc finger, C3HC4 type (RING finger)
cycg013215						other genes related to immune response	platelet related	PREDICTED: platelet-derived growth factor D, partial [Danio rerio]	--	--
cycg014091			-2.66881	down		other genes related to immune response	HIF1a	hypoxia-inducible factor 3 alpha subunit [Schizothorax prenanti]	Hypoxia-inducible factor 1-alpha GN=HIF1A OS=Gallus gallus (Chicken) PE=2 SV=2	PAS domain;; PAS fold;; Hypoxia-inducible factor-1;; PAS fold;; PAS domain;; PAS fold
cycg030550					K18055	other genes related to immune response	HIF1a	factor inhibiting hypoxia-inducible factor 1 alpha [Carassius carassius]	Hypoxia-inducible factor 1-alpha inhibitor GN=hif1an OS=Danio rerio (Zebrafish) PE=2 SV=2	Cupin-like domain;; Cupin superfamily protein
cycg007932			-2.35672	down		other genes related to immune response	CEBP	CCAAT/enhancer-binding protein delta [Danio rerio]	CCAAT/enhancer-binding protein beta GN=CEBPB OS=Gallus gallus (Chicken) PE=1 SV=1	Basic region leucine zipper;; bZIP transcription factor
cycg007941	-2.00958	down	-2.45371	down		other genes related to immune response	CEBP	CCAAT/enhancer binding protein (C/EBP), delta [Danio rerio]	CCAAT/enhancer-binding protein beta GN=CEBPB OS=Gallus gallus (Chicken) PE=1 SV=1	Basic region leucine zipper;; bZIP transcription factor
cycg023587			-1.7215	down		inflammatory cytokines and receptors	NFIL3	PREDICTED: nuclear factor, interleukin 3 regulated, member 2 isoform X1 [Danio rerio]	Nuclear factor interleukin-3-regulated protein GN=nfil3 OS=Xenopus laevis (African clawed frog) PE=2 SV=1	Basic region leucine zipper
cycg001001						inflammatory cytokines and receptors	LIFR	TPA: leukemia inhibitory factor receptor.a [Danio rerio]	Fibronectin (Fragments) GN=FN1 OS=Gallus gallus (Chicken) PE=2 SV=3	Fibronectin type III domain
cycg000995						inflammatory cytokines and receptors	LIFR	TPA: leukemia inhibitory factor receptor.a [Danio rerio]	--	Fibronectin type III domain
cycg010483						inflammatory cytokines and receptors	integrin beta	PREDICTED: integrin beta-4 isoform X1 [Danio rerio]	Protein sidekick-2 (Precursor) GN=SDK2 OS=Gallus gallus (Chicken) PE=2 SV=2	Fibronectin type III domain;; Calx-beta domain;; Interferon-alpha/beta receptor, fibronectin type III
cycg051488					K09680	inflammatory cytokines and receptors	FAM	PREDICTED: protein FAM13A isoform X2 [Danio rerio]	Laminin subunit gamma-1 (Precursor) GN=lamc1 OS=Danio rerio (Zebrafish) PE=2 SV=2	Fumble;; WH1 domain;; Hormone receptor domain;; Laminin EGF-like (Domains III and V);; Domain of unknown function (DUF3497);; 7 transmembrane receptor (Secretin family)
cycg001378			-1.39987	down		inflammatory cytokines and receptors	CCR	C-C chemokine receptor type 9 [Danio rerio]	C-X-C chemokine receptor type 4-B GN=cxcr4-b OS=Xenopus laevis (African clawed frog) PE=2 SV=1	7 transmembrane receptor (rhodopsin family)
cycg001381						inflammatory cytokines and receptors	CCR	C-C chemokine receptor type 9 [Danio rerio]	C-X-C chemokine receptor type 4 {ECO:0000250|UniProtKB:P61073, ECO:0000312|EMBL:CAL49334.1} OS=Xenopus tropicalis (Western clawed frog) PE=2 SV=1	7 transmembrane receptor (rhodopsin family);; Intermediate filament protein
cycg038626						antigen processing and regulators	VEGFR	vascular endothelial growth factor receptor 1 isoform 2 precursor [Danio rerio]	Vascular endothelial growth factor receptor 1 (Precursor) GN=FLT1 OS=Gallus gallus (Chicken) PE=2 SV=1	Immunoglobulin I-set domain;; Immunoglobulin domain;; Immunoglobulin domain;; Immunoglobulin V-set domain;; Immunoglobulin domain
cycg047994						antigen processing and regulators	VEGFR	RecName: Full=Vascular endothelial growth factor receptor 2; Short=VEGFR-2; AltName: Full=Fetal liver kinase 1b; Short=FLK-1b; AltName: Full=Kinase insert domain receptor; AltName: Full=Kinase insert domain receptor-B; AltName: Full=Protein-tyrosine kinase receptor flk-1b; AltName: Full=Vascular endothelial growth factor receptor 2 homolog B; Short=VEGFR-2 homolog B; Flags: Precursor [Danio rerio]	Vascular endothelial growth factor receptor 2 (Precursor) OS=Danio rerio (Zebrafish) PE=1 SV=2	Immunoglobulin domain;; Immunoglobulin I-set domain;; Immunoglobulin domain;; Immunoglobulin V-set domain
cycg040411						antigen processing and regulators	VEGFR	receptor tyrosine kinase Kdr [Danio rerio]	Vascular endothelial growth factor receptor 2 (Precursor) OS=Danio rerio (Zebrafish) PE=1 SV=2	Immunoglobulin domain
cycg047992						antigen processing and regulators	VEGFR	Kinase insert domain receptor (a type III receptor tyrosine kinase) [Danio rerio]	Vascular endothelial growth factor receptor 2 (Precursor) OS=Danio rerio (Zebrafish) PE=1 SV=2	Protein tyrosine kinase;; Immunoglobulin I-set domain;; Immunoglobulin domain;; Immunoglobulin domain;; Protein kinase domain;; Immunoglobulin V-set domain;; Immunoglobulin domain
cycg015443						antigen processing and regulators	VEGF	vascular endothelial growth factor A-A isoform 2 precursor [Danio rerio]	Vascular endothelial growth factor A-A (Precursor) GN=vegfaa OS=Danio rerio (Zebrafish) PE=1 SV=1	PDGF/VEGF domain
cycg037718	-2.58411	down				antigen processing and regulators	CDKIs	cyclin-dependent kinase inhibitor 1D [Danio rerio]	--	Cyclin-dependent kinase inhibitor
cycg019185						antigen processing and regulators	CDK	PREDICTED: DENN domain-containing protein 3 isoform X2 [Danio rerio]	Cyclin-dependent kinase 8 GN=cdk8 OS=Danio rerio (Zebrafish) PE=2 SV=1	DENN (AEX-3) domain;; dDENN domain;; uDENN domain
cycg018959						adapters, effectors and signal transducers	CD166	novel protein (wu:fb80a10) [Danio rerio]	CD166 antigen homolog A (Precursor) GN=alcama OS=Danio rerio (Zebrafish) PE=2 SV=1	Immunoglobulin domain;; CD80-like C2-set immunoglobulin domain;; Immunoglobulin domain;; Immunoglobulin I-set domain;; Immunoglobulin domain;; Immunoglobulin V-set domain;; Immunoglobulin C1-set domain;; CD47 immunoglobulin-like domain
cycg013060					K04371	adapters, effectors and signal transducers	MAPK	mitogen-activated protein kinase 6 [Danio rerio]	Mitogen-activated protein kinase 6 GN=MAPK6 OS=Gallus gallus (Chicken) PE=2 SV=1	Protein kinase domain;; Protein tyrosine kinase
cycg010910					K04371	adapters, effectors and signal transducers	MAPK	PREDICTED: mitogen-activated protein kinase 8B-like isoform X3 [Oreochromis niloticus]	Mitogen-activated protein kinase 8B GN=mapk8b OS=Cyprinus carpio (Common carp) PE=2 SV=1	Protein kinase domain;; Protein tyrosine kinase;; Lipopolysaccharide kinase (Kdo/WaaP) family;; RIO1 family
cycg025033						adapters, effectors and signal transducers	CD97	PREDICTED: CD97 antigen-like isoform X3 [Danio rerio]	G-protein coupled receptor 126 (Precursor) GN=gpr126 OS=Danio rerio (Zebrafish) PE=2 SV=1	Latrophilin/CL-1-like GPS domain;; 7 transmembrane receptor (Secretin family);; Calcium-binding EGF domain;; EGF domain

### Sheet: GO terms for BP
GO.ID	Term	Annotated	Significant	Expected	KS
GO:0007030	Golgi organization	37	0	0.46	4.9e-05
GO:0070527	platelet aggregation	24	0	0.3	7.8e-05
GO:0050909	sensory perception of taste	15	0	0.19	7.9e-05
GO:0031444	slow-twitch skeletal muscle fiber contraction	17	0	0.21	8.7e-05
GO:0030860	regulation of polarized epithelial cell differentiation	10	0	0.12	0.00013
GO:2000647	negative regulation of stem cell proliferation	13	0	0.16	0.00033
GO:0030032	lamellipodium assembly	34	0	0.42	0.00039
GO:0007076	mitotic chromosome condensation	13	0	0.16	0.00053
GO:0019370	leukotriene biosynthetic process	14	0	0.17	0.00058
GO:0006094	gluconeogenesis	83	4	1.03	0.00065
GO:0006184	obsolete GTP catabolic process	1092	11	13.57	0.00067
GO:0008078	mesodermal cell migration	69	3	0.86	0.00069
GO:0031550	positive regulation of brain-derived neurotrophic factor receptor signaling pathway	6	0	0.07	0.00075
GO:0090017	anterior neural plate formation	6	0	0.07	0.00075
GO:2001295	malonyl-CoA biosynthetic process	11	0	0.14	0.00076
GO:0002684	positive regulation of immune system process	606	12	7.53	0.00078
GO:0050768	negative regulation of neurogenesis	409	3	5.08	0.00083
GO:0046329	negative regulation of JNK cascade	35	0	0.43	0.00086
GO:0046676	negative regulation of insulin secretion	12	2	0.15	0.00089
GO:0032376	positive regulation of cholesterol transport	10	0	0.12	0.00098
GO:0043507	positive regulation of JUN kinase activity	68	2	0.85	0.00099
GO:0007264	small GTPase mediated signal transduction	1430	15	17.77	0.00102
GO:0048708	astrocyte differentiation	63	0	0.78	0.00108
GO:0060644	mammary gland epithelial cell differentiation	5	1	0.06	0.00121
GO:0007498	mesoderm development	999	24	12.42	0.00121
GO:0016337	single organismal cell-cell adhesion	991	6	12.32	0.00123
GO:0060013	righting reflex	4	0	0.05	0.00125
GO:0042297	vocal learning	4	0	0.05	0.00125
GO:0006909	phagocytosis	65	0	0.81	0.00127
GO:0060472	positive regulation of cortical granule exocytosis by positive regulation of cytosolic calcium ion concentration	4	0	0.05	0.00158
GO:0039020	pronephric nephron tubule development	267	6	3.32	0.00158
GO:0042989	sequestering of actin monomers	10	0	0.12	0.0016
GO:0016926	protein desumoylation	4	0	0.05	0.00161
GO:0007420	brain development	2354	35	29.26	0.00177
GO:0006621	protein retention in ER lumen	8	0	0.1	0.00183
GO:2000047	regulation of cell-cell adhesion mediated by cadherin	20	0	0.25	0.00183
GO:0060042	retina morphogenesis in camera-type eye	393	3	4.88	0.00193
GO:0043570	maintenance of DNA repeat elements	6	0	0.07	0.00193
GO:0002043	blood vessel endothelial cell proliferation involved in sprouting angiogenesis	18	2	0.22	0.00193
GO:0006414	translational elongation	105	2	1.3	0.00211
GO:0021532	neural tube patterning	265	5	3.29	0.00213
GO:0009081	branched-chain amino acid metabolic process	10	0	0.12	0.00218
GO:0003401	axis elongation	181	2	2.25	0.00222
GO:0045743	positive regulation of fibroblast growth factor receptor signaling pathway	135	3	1.68	0.00226
GO:0045599	negative regulation of fat cell differentiation	16	3	0.2	0.00236
GO:0015992	proton transport	152	1	1.89	0.00238
GO:0007178	transmembrane receptor protein serine/threonine kinase signaling pathway	799	14	9.93	0.00241
GO:0072661	protein localization to plasma membrane	7	0	0.09	0.00242
GO:0061178	regulation of insulin secretion involved in cellular response to glucose stimulus	9	0	0.11	0.0026
GO:0034754	cellular hormone metabolic process	122	1	1.52	0.00281
GO:0048598	embryonic morphogenesis	4027	50	50.05	0.00285
GO:0002562	somatic diversification of immune receptors via germline recombination within a single locus	45	1	0.56	0.00286
GO:0048015	phosphatidylinositol-mediated signaling	99	1	1.23	0.00294
GO:0018212	peptidyl-tyrosine modification	284	8	3.53	0.00309
GO:0051785	positive regulation of nuclear division	8	0	0.1	0.00318
GO:0040015	negative regulation of multicellular organism growth	12	0	0.15	0.00341
GO:0030335	positive regulation of cell migration	208	6	2.59	0.00343
GO:0030201	heparan sulfate proteoglycan metabolic process	68	0	0.85	0.00355
GO:0003376	sphingosine-1-phosphate signaling pathway	26	2	0.32	0.00362
GO:0046671	negative regulation of retinal cell programmed cell death	9	0	0.11	0.00363
GO:0014013	regulation of gliogenesis	196	1	2.44	0.00373
GO:0043123	positive regulation of I-kappaB kinase/NF-kappaB signaling	121	1	1.5	0.00404
GO:0060831	smoothened signaling pathway involved in dorsal/ventral neural tube patterning	14	0	0.17	0.00426
GO:0034243	regulation of transcription elongation from RNA polymerase II promoter	59	1	0.73	0.00438
GO:0019216	regulation of lipid metabolic process	163	3	2.03	0.00441
GO:0035118	embryonic pectoral fin morphogenesis	166	3	2.06	0.00442
GO:0001523	retinoid metabolic process	81	1	1.01	0.00444
GO:0001754	eye photoreceptor cell differentiation	218	0	2.71	0.00449
GO:0060119	inner ear receptor cell development	104	0	1.29	0.0045
GO:0035143	caudal fin morphogenesis	64	0	0.8	0.00457
GO:0030388	fructose 1,6-bisphosphate metabolic process	12	1	0.15	0.00458
GO:0001503	ossification	488	4	6.07	0.00459
GO:0071397	cellular response to cholesterol	4	0	0.05	0.00462
GO:0010157	response to chlorate	4	0	0.05	0.00462
GO:0021997	neural plate axis specification	4	0	0.05	0.00462
GO:0010459	negative regulation of heart rate	7	0	0.09	0.00465
GO:0035929	steroid hormone secretion	30	0	0.37	0.00477
GO:0018198	peptidyl-cysteine modification	12	0	0.15	0.00501
GO:0021757	caudate nucleus development	10	1	0.12	0.00508
GO:0021758	putamen development	10	1	0.12	0.00508
GO:0006406	mRNA export from nucleus	19	0	0.24	0.00512
GO:0061484	hematopoietic stem cell homeostasis	30	0	0.37	0.00533
GO:0035270	endocrine system development	658	9	8.18	0.00534
GO:0006828	manganese ion transport	3	0	0.04	0.00535
GO:0030576	Cajal body organization	7	0	0.09	0.00538
GO:0021986	habenula development	129	1	1.6	0.00552
GO:0061072	iris morphogenesis	57	0	0.71	0.00555
GO:0016114	terpenoid biosynthetic process	36	0	0.45	0.00568
GO:0014031	mesenchymal cell development	1137	17	14.13	0.00572
GO:0030326	embryonic limb morphogenesis	255	3	3.17	0.00573
GO:0045773	positive regulation of axon extension	43	0	0.53	0.00581
GO:0061138	morphogenesis of a branching epithelium	586	8	7.28	0.00582
GO:0033047	regulation of mitotic sister chromatid segregation	7	0	0.09	0.00583
GO:0070365	hepatocyte differentiation	14	1	0.17	0.00589
GO:0014812	muscle cell migration	16	0	0.2	0.00606
GO:0002763	positive regulation of myeloid leukocyte differentiation	4	0	0.05	0.00607
GO:0006790	sulfur compound metabolic process	206	0	2.56	0.00625
GO:1901264	carbohydrate derivative transport	56	2	0.7	0.00629
GO:0046112	nucleobase biosynthetic process	22	0	0.27	0.00651
GO:0019752	carboxylic acid metabolic process	793	14	9.86	0.00654
GO:0007229	integrin-mediated signaling pathway	97	1	1.21	0.00658
GO:0001553	luteinization	24	0	0.3	0.00659
GO:0080111	DNA demethylation	3	0	0.04	0.0066
GO:0060322	head development	200	3	2.49	0.00663
GO:0002237	response to molecule of bacterial origin	47	1	0.58	0.00688
GO:0018193	peptidyl-amino acid modification	1063	16	13.21	0.00704
GO:0014033	neural crest cell differentiation	858	11	10.66	0.0072
GO:0060026	convergent extension	686	6	8.53	0.00726
GO:0006629	lipid metabolic process	1194	15	14.84	0.00726
GO:0046827	positive regulation of protein export from nucleus	8	0	0.1	0.00733
GO:0035239	tube morphogenesis	1419	20	17.64	0.00736
GO:0050864	regulation of B cell activation	33	1	0.41	0.00736
GO:0030855	epithelial cell differentiation	1276	18	15.86	0.00739
GO:0055014	atrial cardiac muscle cell development	117	0	1.45	0.00742
GO:0006933	negative regulation of cell adhesion involved in substrate-bound cell migration	3	0	0.04	0.00746
GO:0009719	response to endogenous stimulus	1706	32	21.2	0.00779
GO:0043584	nose development	54	3	0.67	0.00789
GO:0060049	regulation of protein glycosylation	10	0	0.12	0.00799
GO:0036342	post-anal tail morphogenesis	121	0	1.5	0.008
GO:0010566	regulation of ketone biosynthetic process	14	0	0.17	0.00803
GO:0007628	adult walking behavior	51	0	0.63	0.00813
GO:0090150	establishment of protein localization to membrane	224	1	2.78	0.0082
GO:0006766	vitamin metabolic process	61	1	0.76	0.0083
GO:0045321	leukocyte activation	667	13	8.29	0.0085
GO:0048146	positive regulation of fibroblast proliferation	10	0	0.12	0.00861
GO:0034329	cell junction assembly	213	2	2.65	0.00862
GO:0001837	epithelial to mesenchymal transition	724	14	9	0.00884
GO:0051216	cartilage development	832	12	10.34	0.00891
GO:0072574	hepatocyte proliferation	35	0	0.43	0.00894
GO:0043414	macromolecule methylation	290	0	3.6	0.00921
GO:0072088	nephron epithelium morphogenesis	141	5	1.75	0.00923
GO:0006188	IMP biosynthetic process	21	0	0.26	0.00925
GO:0045123	cellular extravasation	3	0	0.04	0.00929
GO:0009267	cellular response to starvation	81	7	1.01	0.00932
GO:0050776	regulation of immune response	624	13	7.76	0.00939
GO:0035434	copper ion transmembrane transport	5	0	0.06	0.0094
GO:0051252	regulation of RNA metabolic process	5312	87	66.02	0.00951
GO:0071391	cellular response to estrogen stimulus	80	1	0.99	0.00952
GO:0042116	macrophage activation	15	0	0.19	0.00976
GO:0040036	regulation of fibroblast growth factor receptor signaling pathway	185	4	2.3	0.00988
GO:0006892	post-Golgi vesicle-mediated transport	168	1	2.09	0.0099
GO:0032092	positive regulation of protein binding	20	0	0.25	0.00997
GO:0051047	positive regulation of secretion	98	1	1.22	0.00998
GO:0048795	swim bladder morphogenesis	20	0	0.25	0.01007
GO:0060055	angiogenesis involved in wound healing	4	0	0.05	0.01028
GO:0018108	peptidyl-tyrosine phosphorylation	278	8	3.46	0.01031
GO:0061303	cornea development in camera-type eye	54	0	0.67	0.01039
GO:0006835	dicarboxylic acid transport	40	3	0.5	0.01039
GO:0042701	progesterone secretion	23	0	0.29	0.0106
GO:0002449	lymphocyte mediated immunity	45	1	0.56	0.01068
GO:0034721	histone H3-K4 demethylation, trimethyl-H3-K4-specific	10	1	0.12	0.01077
GO:0039007	pronephric nephron morphogenesis	106	5	1.32	0.01077
GO:0039008	pronephric nephron tubule morphogenesis	106	5	1.32	0.01077
GO:0032785	negative regulation of DNA-templated transcription, elongation	7	0	0.09	0.0108
GO:0034244	negative regulation of transcription elongation from RNA polymerase II promoter	7	0	0.09	0.0108
GO:0060173	limb development	512	9	6.36	0.01082
GO:0030916	otic vesicle formation	204	1	2.54	0.01082
GO:0006893	Golgi to plasma membrane transport	101	0	1.26	0.01085
GO:0000187	activation of MAPK activity	127	3	1.58	0.0109
GO:0072196	proximal/distal pattern formation involved in pronephric nephron development	122	5	1.52	0.01091
GO:0031647	regulation of protein stability	125	2	1.55	0.01109
GO:0060041	retina development in camera-type eye	683	5	8.49	0.0111
GO:0046649	lymphocyte activation	616	8	7.66	0.01114
GO:0006000	fructose metabolic process	17	2	0.21	0.01124
GO:0006003	fructose 2,6-bisphosphate metabolic process	17	2	0.21	0.01124
GO:0010467	gene expression	8312	118	103.3	0.01124
GO:0009142	nucleoside triphosphate biosynthetic process	65	0	0.81	0.01141
GO:0090266	regulation of mitotic cell cycle spindle assembly checkpoint	7	0	0.09	0.01161
GO:0090267	positive regulation of mitotic cell cycle spindle assembly checkpoint	7	0	0.09	0.01161
GO:0090232	positive regulation of spindle checkpoint	7	0	0.09	0.01161
GO:1901978	positive regulation of cell cycle checkpoint	7	0	0.09	0.01161
GO:0071467	cellular response to pH	9	1	0.11	0.01171
GO:0021631	optic nerve morphogenesis	21	0	0.26	0.01173
GO:0045685	regulation of glial cell differentiation	169	1	2.1	0.01201
GO:0009058	biosynthetic process	9063	127	112.64	0.01202
GO:0035108	limb morphogenesis	383	9	4.76	0.01204
GO:0016102	diterpenoid biosynthetic process	34	0	0.42	0.01205
GO:0071502	cellular response to temperature stimulus	3	1	0.04	0.01209
GO:0048710	regulation of astrocyte differentiation	41	0	0.51	0.01226
GO:0032496	response to lipopolysaccharide	41	1	0.51	0.01226
GO:0009887	animal organ morphogenesis	3774	50	46.9	0.01229
GO:0050868	negative regulation of T cell activation	31	2	0.39	0.01232
GO:0048011	neurotrophin TRK receptor signaling pathway	23	0	0.29	0.01243
GO:0070972	protein localization to endoplasmic reticulum	25	0	0.31	0.01244
GO:0000184	nuclear-transcribed mRNA catabolic process, nonsense-mediated decay	56	2	0.7	0.01257
GO:0046364	monosaccharide biosynthetic process	93	7	1.16	0.01262
GO:0042098	T cell proliferation	29	1	0.36	0.01282
GO:0010039	response to iron ion	8	0	0.1	0.01289
GO:0071586	CAAX-box protein processing	5	0	0.06	0.01291
GO:0080120	CAAX-box protein maturation	5	0	0.06	0.01291
GO:0046890	regulation of lipid biosynthetic process	82	1	1.02	0.01298
GO:0030252	growth hormone secretion	16	0	0.2	0.01305
GO:0032147	activation of protein kinase activity	257	3	3.19	0.01307
GO:0000462	maturation of SSU-rRNA from tricistronic rRNA transcript (SSU-rRNA, 5.8S rRNA, LSU-rRNA)	14	0	0.17	0.01319
GO:0030490	maturation of SSU-rRNA	14	0	0.17	0.01319
GO:1901576	organic substance biosynthetic process	8941	127	111.12	0.01325
GO:0048486	parasympathetic nervous system development	10	0	0.12	0.01341
GO:0006417	regulation of translation	378	7	4.7	0.01346
GO:1900052	regulation of retinoic acid biosynthetic process	27	0	0.34	0.01352
GO:0019747	regulation of isoprenoid metabolic process	27	0	0.34	0.01352
GO:0045766	positive regulation of angiogenesis	58	4	0.72	0.01356
GO:0051103	DNA ligation involved in DNA repair	14	0	0.17	0.01368
GO:0035107	appendage morphogenesis	614	10	7.63	0.01373
GO:0014032	neural crest cell development	517	3	6.43	0.01381
GO:0006953	acute-phase response	9	0	0.11	0.01428
GO:0009063	cellular amino acid catabolic process	69	4	0.86	0.0143
GO:0021543	pallium development	148	1	1.84	0.01438
GO:0006680	glucosylceramide catabolic process	3	0	0.04	0.01442
GO:0006678	glucosylceramide metabolic process	3	0	0.04	0.01442
GO:0032787	monocarboxylic acid metabolic process	377	9	4.69	0.01446
GO:0060028	convergent extension involved in axis elongation	100	0	1.24	0.01466
GO:0007039	protein catabolic process in the vacuole	6	0	0.07	0.01472
GO:0060775	planar cell polarity pathway involved in gastrula mediolateral intercalation	6	0	0.07	0.01472
GO:0006364	rRNA processing	92	0	1.14	0.01478
GO:0002921	negative regulation of humoral immune response	12	1	0.15	0.01481
GO:0009059	macromolecule biosynthetic process	7693	113	95.61	0.01485
GO:0060972	left/right pattern formation	109	2	1.35	0.01489
GO:0000185	activation of MAPKKK activity	6	0	0.07	0.01495
GO:0034645	cellular macromolecule biosynthetic process	7605	112	94.52	0.01508
GO:0060219	camera-type eye photoreceptor cell differentiation	109	0	1.35	0.01514
GO:0090382	phagosome maturation	6	0	0.07	0.01519
GO:0032366	intracellular sterol transport	7	0	0.09	0.01546
GO:0032367	intracellular cholesterol transport	7	0	0.09	0.01546
GO:0021554	optic nerve development	42	0	0.52	0.01561
GO:0070534	protein K63-linked ubiquitination	34	3	0.42	0.01582
GO:2000725	regulation of cardiac muscle cell differentiation	7	1	0.09	0.01584
GO:2000727	positive regulation of cardiac muscle cell differentiation	7	1	0.09	0.01584
GO:0045807	positive regulation of endocytosis	7	0	0.09	0.01584
GO:0021872	forebrain generation of neurons	112	3	1.39	0.01585
GO:0071698	olfactory placode development	50	3	0.62	0.01592
GO:0015985	energy coupled proton transport, down electrochemical gradient	19	0	0.24	0.01594
GO:0015986	ATP synthesis coupled proton transport	19	0	0.24	0.01594
GO:0009743	response to carbohydrate	42	1	0.52	0.01606
GO:0046686	response to cadmium ion	38	1	0.47	0.0162
GO:0046688	response to copper ion	40	5	0.5	0.01629
GO:0039018	nephrostome development	41	0	0.51	0.01653
GO:0002507	tolerance induction	19	1	0.24	0.01664
GO:0002643	regulation of tolerance induction	19	1	0.24	0.01664
GO:0002645	positive regulation of tolerance induction	19	1	0.24	0.01664
GO:0030656	regulation of vitamin metabolic process	29	0	0.36	0.01667
GO:0090092	regulation of transmembrane receptor protein serine/threonine kinase signaling pathway	547	11	6.8	0.01676
GO:0007266	Rho protein signal transduction	501	6	6.23	0.01682
GO:0035166	post-embryonic hemopoiesis	30	0	0.37	0.01707
GO:0009791	post-embryonic development	170	0	2.11	0.01718
GO:2000060	positive regulation of protein ubiquitination involved in ubiquitin-dependent protein catabolic process	5	0	0.06	0.01722
GO:0020027	hemoglobin metabolic process	36	1	0.45	0.01734
GO:0071569	protein ufmylation	4	0	0.05	0.01737
GO:0031018	endocrine pancreas development	141	0	1.75	0.01741
GO:0051923	sulfation	6	0	0.07	0.01743
GO:0006477	protein sulfation	6	0	0.07	0.01743
GO:0006478	peptidyl-tyrosine sulfation	6	0	0.07	0.01743
GO:0007379	segment specification	289	7	3.59	0.01769
GO:0006749	glutathione metabolic process	18	0	0.22	0.01785
GO:0033136	serine phosphorylation of STAT protein	32	2	0.4	0.01795
GO:0042501	serine phosphorylation of STAT protein	32	2	0.4	0.01795
GO:0008286	insulin receptor signaling pathway	214	13	2.66	0.01802
GO:0046398	UDP-glucuronate metabolic process	4	0	0.05	0.01813
GO:0006065	UDP-glucuronate biosynthetic process	4	0	0.05	0.01813
GO:0045926	negative regulation of growth	277	2	3.44	0.01817
GO:0007213	G-protein coupled acetylcholine receptor signaling pathway	35	0	0.43	0.01824
GO:0014014	negative regulation of gliogenesis	68	0	0.85	0.01824
GO:0061333	renal tubule morphogenesis	131	5	1.63	0.01832
GO:0072078	nephron tubule morphogenesis	131	5	1.63	0.01832
GO:0090100	positive regulation of transmembrane receptor protein serine/threonine kinase signaling pathway	180	4	2.24	0.01834
GO:0032675	regulation of interleukin-6 production	26	2	0.32	0.01841
GO:0032635	interleukin-6 production	26	2	0.32	0.01841
GO:0021879	forebrain neuron differentiation	102	3	1.27	0.01849
GO:0021798	forebrain dorsal/ventral pattern formation	9	0	0.11	0.0185
GO:0032318	regulation of GTPase activity	494	6	6.14	0.01875
GO:0009746	response to hexose	40	1	0.5	0.01883
GO:0009749	response to glucose	40	1	0.5	0.01883
GO:0034284	response to monosaccharide	40	1	0.5	0.01883
GO:0035405	histone-threonine phosphorylation	50	0	0.62	0.01885
GO:0006928	movement of cell or subcellular component	3946	48	49.04	0.0189
GO:0009201	ribonucleoside triphosphate biosynthetic process	59	0	0.73	0.0189
GO:0022612	gland morphogenesis	228	2	2.83	0.0189
GO:0018107	peptidyl-threonine phosphorylation	105	3	1.3	0.01892
GO:0018210	peptidyl-threonine modification	105	3	1.3	0.01892
GO:0021797	forebrain anterior/posterior pattern specification	46	3	0.57	0.01903
GO:0007265	Ras protein signal transduction	868	12	10.79	0.01922
GO:0048869	cellular developmental process	9540	136	118.57	0.0193
GO:0042573	retinoic acid metabolic process	49	1	0.61	0.0193
GO:0021634	optic nerve formation	19	0	0.24	0.01982
GO:0021603	cranial nerve formation	19	0	0.24	0.01982
GO:0050778	positive regulation of immune response	458	6	5.69	0.01983
GO:0021675	nerve development	296	3	3.68	0.01989
GO:0010556	regulation of macromolecule biosynthetic process	5623	94	69.88	0.02003
GO:0043124	negative regulation of I-kappaB kinase/NF-kappaB signaling	9	0	0.11	0.02005
GO:0045686	negative regulation of glial cell differentiation	63	0	0.78	0.02017
GO:1990399	epithelium regeneration	70	1	0.87	0.02028
GO:0070654	sensory epithelium regeneration	70	1	0.87	0.02028
GO:0039005	specification of pronephric tubule identity	88	5	1.09	0.02035
GO:0019730	antimicrobial humoral response	6	0	0.07	0.02053
GO:0019731	antibacterial humoral response	6	0	0.07	0.02053
GO:0043152	induction of bacterial agglutination	6	0	0.07	0.02053
GO:0043578	nuclear matrix organization	4	0	0.05	0.02063
GO:0031453	positive regulation of heterochromatin assembly	4	0	0.05	0.02063
GO:0031445	regulation of heterochromatin assembly	4	0	0.05	0.02063
GO:0070828	heterochromatin organization	4	0	0.05	0.02063
GO:0031507	heterochromatin assembly	4	0	0.05	0.02063
GO:0046832	negative regulation of RNA export from nucleus	4	0	0.05	0.02063
GO:0000189	MAPK import into nucleus	4	0	0.05	0.02063
GO:0031990	mRNA export from nucleus in response to heat stress	4	0	0.05	0.02063
GO:0010847	regulation of chromatin assembly	4	0	0.05	0.02063
GO:0032240	negative regulation of nucleobase-containing compound transport	4	0	0.05	0.02063
GO:0010965	regulation of mitotic sister chromatid separation	4	0	0.05	0.02063
GO:0051306	mitotic sister chromatid separation	4	0	0.05	0.02063
GO:1901673	regulation of mitotic spindle assembly	4	0	0.05	0.02063
GO:0090169	regulation of spindle assembly	4	0	0.05	0.02063
GO:0022603	regulation of anatomical structure morphogenesis	1633	20	20.3	0.0207
GO:0006783	heme biosynthetic process	29	0	0.36	0.02083
GO:0035860	glial cell-derived neurotrophic factor receptor signaling pathway	12	0	0.15	0.02086
GO:0044272	sulfur compound biosynthetic process	130	0	1.62	0.02087
GO:0060117	auditory receptor cell development	79	0	0.98	0.02088
GO:0002443	leukocyte mediated immunity	67	1	0.83	0.0209
GO:0072013	glomus development	171	3	2.13	0.0209
GO:0048562	embryonic organ morphogenesis	1868	26	23.22	0.0209
GO:0060030	dorsal convergence	92	0	1.14	0.02092
GO:0042035	regulation of cytokine biosynthetic process	31	3	0.39	0.02098
GO:0071600	otic vesicle morphogenesis	226	1	2.81	0.02119
GO:0048840	otolith development	176	0	2.19	0.0212
GO:0044249	cellular biosynthetic process	8806	120	109.44	0.02126
GO:0006911	phagocytosis, engulfment	11	0	0.14	0.02127
GO:0030509	BMP signaling pathway	598	8	7.43	0.02131
GO:0070663	regulation of leukocyte proliferation	43	1	0.53	0.02131
GO:0050670	regulation of lymphocyte proliferation	43	1	0.53	0.02131
GO:0032944	regulation of mononuclear cell proliferation	43	1	0.53	0.02131
GO:0021903	rostrocaudal neural tube patterning	154	2	1.91	0.02147
GO:0060027	convergent extension involved in gastrulation	489	3	6.08	0.02199
GO:0010992	ubiquitin recycling	8	0	0.1	0.02221
GO:0070664	negative regulation of leukocyte proliferation	15	1	0.19	0.02225
GO:0050672	negative regulation of lymphocyte proliferation	15	1	0.19	0.02225
GO:0032945	negative regulation of mononuclear cell proliferation	15	1	0.19	0.02225
GO:0006573	valine metabolic process	5	0	0.06	0.0225
GO:0016447	somatic recombination of immunoglobulin gene segments	31	1	0.39	0.02252
GO:0042448	progesterone metabolic process	4	0	0.05	0.02253
GO:0032380	regulation of intracellular sterol transport	4	0	0.05	0.02253
GO:0032382	positive regulation of intracellular sterol transport	4	0	0.05	0.02253
GO:0032383	regulation of intracellular cholesterol transport	4	0	0.05	0.02253
GO:0032385	positive regulation of intracellular cholesterol transport	4	0	0.05	0.02253
GO:0032377	regulation of intracellular lipid transport	4	0	0.05	0.02253
GO:0032379	positive regulation of intracellular lipid transport	4	0	0.05	0.02253
GO:1901373	lipid hydroperoxide transport	4	0	0.05	0.02253
GO:0006701	progesterone biosynthetic process	4	0	0.05	0.02253
GO:0010468	regulation of gene expression	6106	93	75.89	0.02261
GO:0032770	positive regulation of monooxygenase activity	4	0	0.05	0.02261
GO:0051353	positive regulation of oxidoreductase activity	4	0	0.05	0.02261
GO:0016311	dephosphorylation	721	16	8.96	0.02274
GO:0043488	regulation of mRNA stability	152	0	1.89	0.02279
GO:2000081	positive regulation of canonical Wnt signaling pathway involved in controlling type B pancreatic cell proliferation	4	0	0.05	0.02292
GO:0061098	positive regulation of protein tyrosine kinase activity	4	0	0.05	0.02292
GO:0048697	positive regulation of collateral sprouting in absence of injury	4	0	0.05	0.02292
GO:0048672	positive regulation of collateral sprouting	4	0	0.05	0.02292
GO:0010387	COP9 signalosome assembly	4	0	0.05	0.02292
GO:0061317	canonical Wnt signaling pathway involved in cardiac muscle cell fate commitment	4	0	0.05	0.02292
GO:0021874	Wnt signaling pathway involved in forebrain neuroblast division	4	0	0.05	0.02292
GO:0060323	head morphogenesis	123	2	1.53	0.02315
GO:0048754	branching morphogenesis of an epithelial tube	458	6	5.69	0.02321
GO:0014846	esophagus smooth muscle contraction	8	0	0.1	0.02325
GO:0014831	gastro-intestinal system smooth muscle contraction	8	0	0.1	0.02325
GO:0060686	negative regulation of prostatic bud formation	8	0	0.1	0.02325
GO:0001839	neural plate morphogenesis	44	0	0.55	0.02328
GO:0001672	regulation of chromatin assembly or disassembly	7	0	0.09	0.02335
GO:0045799	positive regulation of chromatin assembly or disassembly	7	0	0.09	0.02335
GO:1900078	positive regulation of cellular response to insulin stimulus	3	0	0.04	0.02345
GO:0044381	glucose import in response to insulin stimulus	3	0	0.04	0.02345
GO:0060125	negative regulation of growth hormone secretion	3	0	0.04	0.02345
GO:2000850	negative regulation of glucocorticoid secretion	3	0	0.04	0.02345
GO:2000847	negative regulation of corticosteroid hormone secretion	3	0	0.04	0.02345
GO:2001273	regulation of glucose import in response to insulin stimulus	3	0	0.04	0.02345
GO:2001275	positive regulation of glucose import in response to insulin stimulus	3	0	0.04	0.02345
GO:0051462	regulation of cortisol secretion	3	0	0.04	0.02345
GO:0051463	negative regulation of cortisol secretion	3	0	0.04	0.02345
GO:0043400	cortisol secretion	3	0	0.04	0.02345
GO:0000710	meiotic mismatch repair	11	0	0.14	0.02351
GO:0044271	cellular nitrogen compound biosynthetic process	6541	97	81.29	0.02358
GO:0030278	regulation of ossification	145	2	1.8	0.02371
GO:0035023	regulation of Rho protein signal transduction	487	6	6.05	0.02384
GO:0046578	regulation of Ras protein signal transduction	796	11	9.89	0.02386
GO:0019532	oxalate transport	2	1	0.02	0.02398
GO:2000242	negative regulation of reproductive process	64	1	0.8	0.02455
GO:0002253	activation of immune response	444	6	5.52	0.0246
GO:0045039	protein import into mitochondrial inner membrane	2	0	0.02	0.02466
GO:0090151	establishment of protein localization to mitochondrial membrane	2	0	0.02	0.02466
GO:0051053	negative regulation of DNA metabolic process	33	0	0.41	0.02467
GO:0030308	negative regulation of cell growth	259	2	3.22	0.02467
GO:0030036	actin cytoskeleton organization	1151	9	14.31	0.0247
GO:0040037	negative regulation of fibroblast growth factor receptor signaling pathway	27	0	0.34	0.02477
GO:0002514	B cell tolerance induction	12	1	0.15	0.02478
GO:0002661	regulation of B cell tolerance induction	12	1	0.15	0.02478
GO:0002663	positive regulation of B cell tolerance induction	12	1	0.15	0.02478
GO:0072047	proximal/distal pattern formation involved in nephron development	140	8	1.74	0.02481
GO:0002381	immunoglobulin production involved in immunoglobulin mediated immune response	22	0	0.27	0.02481
GO:2000112	regulation of cellular macromolecule biosynthetic process	5569	92	69.21	0.02489
GO:0002138	retinoic acid biosynthetic process	32	0	0.4	0.02492
GO:0045887	positive regulation of synaptic growth at neuromuscular junction	6	0	0.07	0.02533
GO:0045765	regulation of angiogenesis	162	7	2.01	0.02545
GO:0002460	adaptive immune response based on somatic recombination of immune receptors built from immunoglobulin superfamily domains	74	2	0.92	0.02563
GO:0031099	regeneration	513	7	6.38	0.02587
GO:0035408	histone H3-T6 phosphorylation	48	0	0.6	0.02588
GO:0044255	cellular lipid metabolic process	708	8	8.8	0.02599
GO:1901362	organic cyclic compound biosynthetic process	6605	98	82.09	0.02606
GO:0006096	glycolytic process	104	3	1.29	0.02616
GO:0060740	prostate gland epithelium morphogenesis	90	1	1.12	0.0262
GO:0019835	cytolysis	18	0	0.22	0.02623
GO:0048661	positive regulation of smooth muscle cell proliferation	21	0	0.26	0.02623
GO:0002764	immune response-regulating signaling pathway	399	6	4.96	0.02628
GO:0001845	phagolysosome assembly	4	0	0.05	0.0264
GO:0031663	lipopolysaccharide-mediated signaling pathway	8	0	0.1	0.02647
GO:0007638	mechanosensory behavior	11	0	0.14	0.02661
GO:2000027	regulation of organ morphogenesis	477	4	5.93	0.02664
GO:0035601	protein deacylation	55	4	0.68	0.02666
GO:0098732	macromolecule deacylation	55	4	0.68	0.02666
GO:0006476	protein deacetylation	55	4	0.68	0.02666
GO:0007172	signal complex assembly	16	2	0.2	0.02671
GO:0045910	negative regulation of DNA recombination	12	0	0.15	0.02682
GO:0071383	cellular response to steroid hormone stimulus	259	7	3.22	0.02692
GO:0009755	hormone-mediated signaling pathway	203	6	2.52	0.02695
GO:0042089	cytokine biosynthetic process	35	3	0.43	0.02717
GO:0042107	cytokine metabolic process	35	3	0.43	0.02717
GO:0043487	regulation of RNA stability	159	0	1.98	0.02717
GO:0045762	positive regulation of adenylate cyclase activity	42	0	0.52	0.02723
GO:0032319	regulation of GTPase activity	286	3	3.55	0.02731
GO:0016925	protein sumoylation	73	1	0.91	0.02734
GO:1902106	negative regulation of leukocyte differentiation	38	1	0.47	0.02741
GO:0007406	negative regulation of neuroblast proliferation	7	0	0.09	0.02742
GO:0043553	negative regulation of phosphatidylinositol 3-kinase activity	3	2	0.04	0.02744
GO:0090219	negative regulation of lipid kinase activity	3	2	0.04	0.02744
GO:0035282	segmentation	990	21	12.3	0.02759
GO:0043401	steroid hormone mediated signaling pathway	183	6	2.27	0.0276
GO:0021904	dorsal/ventral neural tube patterning	110	3	1.37	0.02795
GO:0016973	poly(A)+ mRNA export from nucleus	2	0	0.02	0.02802
GO:0072659	protein localization to plasma membrane	194	1	2.41	0.02802
GO:0002312	B cell activation involved in immune response	20	0	0.25	0.02803
GO:0002204	somatic recombination of immunoglobulin genes involved in immune response	20	0	0.25	0.02803
GO:0002208	somatic diversification of immunoglobulins involved in immune response	20	0	0.25	0.02803
GO:0045190	isotype switching	20	0	0.25	0.02803
GO:0070839	divalent metal ion export	3	0	0.04	0.02809
GO:0070574	cadmium ion transmembrane transport	3	0	0.04	0.02809
GO:0055073	cadmium ion homeostasis	3	0	0.04	0.02809
GO:0015691	cadmium ion transport	3	0	0.04	0.02809
GO:0006876	cellular cadmium ion homeostasis	3	0	0.04	0.02809
GO:0045582	positive regulation of T cell differentiation	19	0	0.24	0.02816
GO:0006355	regulation of transcription, DNA-templated	5016	84	62.34	0.02816
GO:0060729	intestinal epithelial structure maintenance	29	0	0.36	0.02817
GO:1902533	positive regulation of intracellular signal transduction	730	9	9.07	0.02832
GO:0043433	negative regulation of sequence-specific DNA binding transcription factor activity	69	2	0.86	0.02836
GO:0010171	body morphogenesis	197	2	2.45	0.02839
GO:2001141	regulation of RNA biosynthetic process	5033	85	62.55	0.02851
GO:0003140	determination of left/right asymmetry in lateral mesoderm	163	6	2.03	0.02856
GO:0016446	somatic hypermutation of immunoglobulin genes	10	0	0.12	0.02857
GO:0002566	somatic diversification of immune receptors via somatic mutation	10	0	0.12	0.02857
GO:0070849	response to epidermal growth factor	34	0	0.42	0.02867
GO:0045639	positive regulation of myeloid cell differentiation	56	3	0.7	0.02868
GO:0002285	lymphocyte activation involved in immune response	66	0	0.82	0.02887
GO:0015669	gas transport	36	0	0.45	0.02909
GO:0043981	histone H4-K5 acetylation	8	0	0.1	0.02923
GO:0043982	histone H4-K8 acetylation	8	0	0.1	0.02923
GO:0051101	regulation of DNA binding	48	0	0.6	0.02926
GO:0006013	mannose metabolic process	16	3	0.2	0.02932
GO:0033151	V(D)J recombination	23	1	0.29	0.02935
GO:2000651	positive regulation of sodium ion transmembrane transporter activity	8	0	0.1	0.02949
GO:0032417	positive regulation of sodium:proton antiporter activity	8	0	0.1	0.02949
GO:0032870	cellular response to hormone stimulus	758	22	9.42	0.02951
GO:0010155	regulation of proton transport	10	0	0.12	0.02972
GO:2000147	positive regulation of cell motility	213	6	2.65	0.02982
GO:0060510	Type II pneumocyte differentiation	7	0	0.09	0.02989
GO:0061140	lung secretory cell differentiation	7	0	0.09	0.02989
GO:0036289	peptidyl-serine autophosphorylation	5	0	0.06	0.02992
GO:0015849	organic acid transport	169	8	2.1	0.02996
GO:0021957	corticospinal tract morphogenesis	34	0	0.42	0.03013
GO:0018130	heterocycle biosynthetic process	6504	96	80.83	0.03014
GO:0030282	bone mineralization	144	0	1.79	0.03016
GO:0016445	somatic diversification of immunoglobulins	39	1	0.48	0.03024
GO:0071495	cellular response to endogenous stimulus	1461	30	18.16	0.03039
GO:0046825	regulation of protein export from nucleus	13	1	0.16	0.03042
GO:0002699	positive regulation of immune effector process	25	1	0.31	0.03052
GO:0030917	midbrain-hindbrain boundary development	127	2	1.58	0.03063
GO:0036135	Schwann cell migration	5	0	0.06	0.0308
GO:0019319	hexose biosynthetic process	88	7	1.09	0.03098
GO:0048794	swim bladder development	91	0	1.13	0.031
GO:0019307	mannose biosynthetic process	5	3	0.06	0.03102
GO:0030510	regulation of BMP signaling pathway	420	8	5.22	0.03136
GO:0010875	positive regulation of cholesterol efflux	6	0	0.07	0.03142
GO:0007205	protein kinase C-activating G-protein coupled receptor signaling pathway	25	0	0.31	0.03149
GO:0018344	protein geranylgeranylation	2	0	0.02	0.03153
GO:0042226	interleukin-6 biosynthetic process	11	2	0.14	0.03163
GO:0045408	regulation of interleukin-6 biosynthetic process	11	2	0.14	0.03163
GO:0035907	dorsal aorta development	12	0	0.15	0.03204
GO:0060509	Type I pneumocyte differentiation	5	0	0.06	0.03209
GO:0072201	negative regulation of mesenchymal cell proliferation	5	0	0.06	0.03209
GO:0010761	fibroblast migration	3	0	0.04	0.03216
GO:0010762	regulation of fibroblast migration	3	0	0.04	0.03216
GO:0045620	negative regulation of lymphocyte differentiation	19	1	0.24	0.03231
GO:0070978	voltage-gated calcium channel complex assembly	2	0	0.02	0.03238
GO:0044724	single-organism carbohydrate catabolic process	127	3	1.58	0.03241
GO:0001654	eye development	1728	27	21.48	0.03243
GO:0043049	otic placode formation	163	1	2.03	0.03252
GO:0010520	regulation of reciprocal meiotic recombination	3	0	0.04	0.03257
GO:0007044	cell-substrate junction assembly	133	2	1.65	0.03264
GO:0072594	establishment of protein localization to organelle	267	2	3.32	0.03272
GO:0046942	carboxylic acid transport	166	8	2.06	0.03274
GO:0009790	embryo development	6258	85	77.78	0.03274
GO:0002757	immune response-activating signal transduction	391	6	4.86	0.03275
GO:0048009	insulin-like growth factor receptor signaling pathway	114	5	1.42	0.03275
GO:0051094	positive regulation of developmental process	1440	31	17.9	0.03276
GO:0002028	regulation of sodium ion transport	23	0	0.29	0.03276
GO:0021534	cell proliferation in hindbrain	66	0	0.82	0.03285
GO:0038171	cannabinoid signaling pathway	3	0	0.04	0.03285
GO:0051126	negative regulation of actin nucleation	2	0	0.02	0.03288
GO:0033124	obsolete regulation of GTP catabolic process	672	9	8.35	0.03296
GO:0043087	regulation of GTPase activity	672	9	8.35	0.03296
GO:0038179	neurotrophin signaling pathway	33	0	0.41	0.03319
GO:0033158	regulation of protein import into nucleus, translocation	4	0	0.05	0.03329
GO:0035238	vitamin A biosynthetic process	2	0	0.02	0.03338
GO:0006776	vitamin A metabolic process	2	0	0.02	0.03338
GO:0048483	autonomic nervous system development	125	1	1.55	0.0334
GO:0045581	negative regulation of T cell differentiation	17	1	0.21	0.03352
GO:0031076	embryonic camera-type eye development	320	1	3.98	0.03361
GO:0019724	B cell mediated immunity	37	1	0.46	0.03366
GO:0016064	immunoglobulin mediated immune response	37	1	0.46	0.03366
GO:0061001	regulation of dendritic spine morphogenesis	61	0	0.76	0.03368
GO:0046165	alcohol biosynthetic process	87	2	1.08	0.03374
GO:0097039	protein linear polyubiquitination	8	0	0.1	0.03376
GO:0019438	aromatic compound biosynthetic process	6507	98	80.87	0.03379
GO:0021871	forebrain regionalization	74	3	0.92	0.03385
GO:0002691	regulation of cellular extravasation	2	0	0.02	0.03385
GO:0002693	positive regulation of cellular extravasation	2	0	0.02	0.03385
GO:2000391	positive regulation of neutrophil extravasation	2	0	0.02	0.03385
GO:2000389	regulation of neutrophil extravasation	2	0	0.02	0.03385
GO:0001780	neutrophil homeostasis	2	0	0.02	0.03385
GO:0072672	neutrophil extravasation	2	0	0.02	0.03385
GO:0048736	appendage development	879	10	10.92	0.0339
GO:0018126	protein hydroxylation	13	2	0.16	0.03398
GO:0006351	transcription, DNA-templated	5746	94	71.41	0.03401
GO:0043174	nucleoside salvage	21	0	0.26	0.03403
GO:0017196	N-terminal peptidyl-methionine acetylation	2	0	0.02	0.03418
GO:0006474	N-terminal protein amino acid acetylation	2	0	0.02	0.03418
GO:0021522	spinal cord motor neuron differentiation	206	1	2.56	0.03422
GO:0002064	epithelial cell development	456	7	5.67	0.03465
GO:0006605	protein targeting	383	3	4.76	0.03474
GO:0070307	lens fiber cell development	65	1	0.81	0.03481
GO:0015780	nucleotide-sugar transport	7	0	0.09	0.0351
GO:0019755	one-carbon compound transport	17	0	0.21	0.03523
GO:0048557	embryonic digestive tract morphogenesis	49	0	0.61	0.03543
GO:0071542	dopaminergic neuron differentiation	57	2	0.71	0.03544
GO:0032835	glomerulus development	199	5	2.47	0.03548
GO:0060263	regulation of respiratory burst	2	0	0.02	0.03555
GO:0060830	ciliary receptor clustering involved in smoothened signaling pathway	2	0	0.02	0.0357
GO:0018197	peptidyl-aspartic acid modification	3	1	0.04	0.03571
GO:0042264	peptidyl-aspartic acid hydroxylation	3	1	0.04	0.03571
GO:0042265	peptidyl-asparagine hydroxylation	3	1	0.04	0.03571
GO:0036138	peptidyl-histidine hydroxylation	3	1	0.04	0.03571
GO:0042113	B cell activation	182	5	2.26	0.03587
GO:0046835	carbohydrate phosphorylation	39	3	0.48	0.03588
GO:0001732	formation of cytoplasmic translation initiation complex	3	0	0.04	0.03606
GO:0009268	response to pH	21	2	0.26	0.03619
GO:0001502	cartilage condensation	125	0	1.55	0.03627
GO:0072655	establishment of protein localization to mitochondrion	23	0	0.29	0.03642
GO:0048584	positive regulation of response to stimulus	2069	31	25.71	0.0365
GO:0023019	signal transduction involved in regulation of gene expression	15	0	0.19	0.03674
GO:0042130	negative regulation of T cell proliferation	13	1	0.16	0.03696
GO:0070979	protein K11-linked ubiquitination	18	0	0.22	0.03714
GO:0045840	positive regulation of mitotic nuclear division	6	0	0.07	0.03729
GO:0048814	regulation of dendrite morphogenesis	72	0	0.89	0.03748
GO:0042541	hemoglobin biosynthetic process	31	0	0.39	0.03751
GO:0007188	adenylate cyclase-modulating G-protein coupled receptor signaling pathway	171	0	2.13	0.03767
GO:0060384	innervation	45	1	0.56	0.03772
GO:0072358	cardiovascular system development	4270	73	53.07	0.03774
GO:0072359	circulatory system development	4270	73	53.07	0.03774
GO:0044262	cellular carbohydrate metabolic process	218	4	2.71	0.0378
GO:0009082	branched-chain amino acid biosynthetic process	2	0	0.02	0.03783
GO:0050798	activated T cell proliferation	2	0	0.02	0.03783
GO:1903035	negative regulation of response to wounding	140	1	1.74	0.03794
GO:0038092	nodal signaling pathway	73	1	0.91	0.03801
GO:0009890	negative regulation of biosynthetic process	1744	35	21.68	0.03805
GO:0010669	epithelial structure maintenance	37	0	0.46	0.03807
GO:0009953	dorsal/ventral pattern formation	1022	14	12.7	0.03812
GO:0042129	regulation of T cell proliferation	27	1	0.34	0.03813
GO:0031324	negative regulation of cellular metabolic process	2111	38	26.24	0.03814
GO:0006432	phenylalanyl-tRNA aminoacylation	6	0	0.07	0.03828
GO:0032774	RNA biosynthetic process	5783	95	71.87	0.03845
GO:0042274	ribosomal small subunit biogenesis	26	0	0.32	0.03846
GO:0055002	striated muscle cell development	788	2	9.79	0.03858
GO:0031327	negative regulation of cellular biosynthetic process	1742	35	21.65	0.03872
GO:2000079	regulation of canonical Wnt signaling pathway involved in controlling type B pancreatic cell proliferation	6	0	0.07	0.03882
GO:0044342	type B pancreatic cell proliferation	6	0	0.07	0.03882
GO:0044343	canonical Wnt signaling pathway involved in regulation of type B pancreatic cell proliferation	6	0	0.07	0.03882
GO:0061469	regulation of type B pancreatic cell proliferation	6	0	0.07	0.03882
GO:0007164	establishment of tissue polarity	152	1	1.89	0.03883
GO:0001736	establishment of planar polarity	152	1	1.89	0.03883
GO:0031016	pancreas development	596	10	7.41	0.03893
GO:0072111	cell proliferation involved in kidney development	70	1	0.87	0.03916
GO:0021954	central nervous system neuron development	260	6	3.23	0.03917
GO:1903052	positive regulation of proteolysis involved in cellular protein catabolic process	27	0	0.34	0.03947
GO:1901800	positive regulation of proteasomal protein catabolic process	27	0	0.34	0.03947
GO:0039017	pattern specification involved in pronephros development	167	5	2.08	0.03955
GO:0018208	peptidyl-proline modification	49	1	0.61	0.03957
GO:0009889	regulation of biosynthetic process	5998	94	74.55	0.0396
GO:0007369	gastrulation	2067	21	25.69	0.0397
GO:0045047	protein targeting to ER	15	0	0.19	0.03988
GO:0072599	establishment of protein localization to endoplasmic reticulum	15	0	0.19	0.03988
GO:0030279	negative regulation of ossification	4	0	0.05	0.04004
GO:0042254	ribosome biogenesis	151	0	1.88	0.04007
GO:0032024	positive regulation of insulin secretion	11	0	0.14	0.04015
GO:0043010	camera-type eye development	1339	18	16.64	0.04026
GO:0030816	positive regulation of cAMP metabolic process	77	0	0.96	0.04033
GO:0030819	positive regulation of cAMP biosynthetic process	77	0	0.96	0.04033
GO:0060070	canonical Wnt signaling pathway	580	5	7.21	0.04072
GO:0071222	cellular response to lipopolysaccharide	15	0	0.19	0.04089
GO:0071219	cellular response to molecule of bacterial origin	15	0	0.19	0.04089
GO:0031326	regulation of cellular biosynthetic process	5971	94	74.21	0.04091
GO:0002065	columnar/cuboidal epithelial cell differentiation	236	3	2.93	0.04093
GO:0072203	cell proliferation involved in metanephros development	46	1	0.57	0.0411
GO:0031101	fin regeneration	264	3	3.28	0.04131
GO:0070585	protein localization to mitochondrion	27	0	0.34	0.04135
GO:0002455	humoral immune response mediated by circulating immunoglobulin	15	1	0.19	0.04136
GO:0044036	cell wall macromolecule metabolic process	23	0	0.29	0.04206
GO:0071554	cell wall organization or biogenesis	23	0	0.29	0.04206
GO:0016998	cell wall macromolecule catabolic process	23	0	0.29	0.04206
GO:0010737	protein kinase A signaling	3	0	0.04	0.04218
GO:0008213	protein alkylation	205	0	2.55	0.04228
GO:0006479	protein methylation	205	0	2.55	0.04228
GO:0007221	positive regulation of transcription of Notch receptor target	6	1	0.07	0.04231
GO:0006900	vesicle budding from membrane	39	3	0.48	0.04231
GO:0002062	chondrocyte differentiation	175	4	2.17	0.04233
GO:1901072	glucosamine-containing compound catabolic process	4	0	0.05	0.04234
GO:0006032	chitin catabolic process	4	0	0.05	0.04234
GO:0035883	enteroendocrine cell differentiation	18	0	0.22	0.04286
GO:0030219	megakaryocyte differentiation	27	0	0.34	0.04306
GO:0055001	muscle cell development	806	4	10.02	0.04311
GO:0033081	regulation of T cell differentiation in thymus	17	1	0.21	0.04319
GO:0043410	positive regulation of MAPK cascade	556	8	6.91	0.0432
GO:1900094	regulation of transcription from RNA polymerase II promoter involved in determination of left/right symmetry	121	1	1.5	0.04322
GO:0006147	guanine catabolic process	2	0	0.02	0.04322
GO:0021877	forebrain neuron fate commitment	8	2	0.1	0.04326
GO:0018119	peptidyl-cysteine S-nitrosylation	6	0	0.07	0.0434
GO:0017014	protein nitrosylation	6	0	0.07	0.0434
GO:0006687	glycosphingolipid metabolic process	41	0	0.51	0.04347
GO:0021783	preganglionic parasympathetic fiber development	8	0	0.1	0.04355
GO:0045648	positive regulation of erythrocyte differentiation	41	3	0.51	0.04359
GO:0009653	anatomical structure morphogenesis	9713	126	120.72	0.04389
GO:0043241	protein complex disassembly	155	1	1.93	0.04396
GO:0051090	regulation of sequence-specific DNA binding transcription factor activity	373	8	4.64	0.04398
GO:0008544	epidermis development	394	2	4.9	0.04413
GO:0070665	positive regulation of leukocyte proliferation	21	0	0.26	0.04432
GO:0050671	positive regulation of lymphocyte proliferation	21	0	0.26	0.04432
GO:0032946	positive regulation of mononuclear cell proliferation	21	0	0.26	0.04432
GO:0030099	myeloid cell differentiation	795	17	9.88	0.04442
GO:0032924	activin receptor signaling pathway	151	3	1.88	0.04445
GO:0040016	embryonic cleavage	51	2	0.63	0.04465
GO:0003156	regulation of animal organ formation	95	1	1.18	0.04485
GO:0002281	macrophage activation involved in immune response	5	0	0.06	0.04501
GO:0046036	CTP metabolic process	23	0	0.29	0.04507
GO:0006241	CTP biosynthetic process	23	0	0.29	0.04507
GO:0070661	leukocyte proliferation	52	1	0.65	0.04508
GO:0046651	lymphocyte proliferation	52	1	0.65	0.04508
GO:0032943	mononuclear cell proliferation	52	1	0.65	0.04508
GO:0048885	neuromast deposition	8	1	0.1	0.04532
GO:0019695	choline metabolic process	9	1	0.11	0.04563
GO:0040020	regulation of meiotic nuclear division	5	0	0.06	0.0457
GO:0051445	regulation of meiotic cell cycle	5	0	0.06	0.0457
GO:0032786	positive regulation of DNA-templated transcription, elongation	22	1	0.27	0.04583
GO:0043094	cellular metabolic compound salvage	48	0	0.6	0.04586
GO:0033085	negative regulation of T cell differentiation in thymus	10	1	0.12	0.0459
GO:0002713	negative regulation of B cell mediated immunity	10	1	0.12	0.0459
GO:0002704	negative regulation of leukocyte mediated immunity	10	1	0.12	0.0459
GO:0002707	negative regulation of lymphocyte mediated immunity	10	1	0.12	0.0459
GO:0002890	negative regulation of immunoglobulin mediated immune response	10	1	0.12	0.0459
GO:0002895	regulation of central B cell tolerance induction	10	1	0.12	0.0459
GO:0002897	positive regulation of central B cell tolerance induction	10	1	0.12	0.0459
GO:0002510	central B cell tolerance induction	10	1	0.12	0.0459
GO:0002508	central tolerance induction	10	1	0.12	0.0459
GO:0002646	regulation of central tolerance induction	10	1	0.12	0.0459
GO:0002648	positive regulation of central tolerance induction	10	1	0.12	0.0459
GO:0002634	regulation of germinal center formation	10	1	0.12	0.0459
GO:0002635	negative regulation of germinal center formation	10	1	0.12	0.0459
GO:0002923	regulation of humoral immune response mediated by circulating immunoglobulin	10	1	0.12	0.0459
GO:0002924	negative regulation of humoral immune response mediated by circulating immunoglobulin	10	1	0.12	0.0459
GO:0045409	negative regulation of interleukin-6 biosynthetic process	10	1	0.12	0.0459
GO:0060562	epithelial tube morphogenesis	1287	15	16	0.04593
GO:0060123	regulation of growth hormone secretion	14	0	0.17	0.04597
GO:0018175	protein nucleotidylation	2	0	0.02	0.04601
GO:0018117	protein adenylylation	2	0	0.02	0.04601
GO:0002521	leukocyte differentiation	541	10	6.72	0.04604
GO:0048033	heme o metabolic process	2	0	0.02	0.04618
GO:0048034	heme O biosynthetic process	2	0	0.02	0.04618
GO:2000384	negative regulation of ectoderm development	3	0	0.04	0.04623
GO:0000726	non-recombinational repair	21	0	0.26	0.04643
GO:0006303	double-strand break repair via nonhomologous end joining	21	0	0.26	0.04643
GO:0003407	neural retina development	264	1	3.28	0.04643
GO:1901659	glycosyl compound biosynthetic process	139	0	1.73	0.04646
GO:0016072	rRNA metabolic process	96	0	1.19	0.04652
GO:0033198	response to ATP	3	0	0.04	0.04661
GO:0019218	regulation of steroid metabolic process	49	1	0.61	0.04661
GO:0021953	central nervous system neuron differentiation	767	11	9.53	0.04674
GO:0048705	skeletal system morphogenesis	839	11	10.43	0.0468
GO:0006613	cotranslational protein targeting to membrane	11	0	0.14	0.04703
GO:0072028	nephron morphogenesis	200	5	2.49	0.04734
GO:0032844	regulation of homeostatic process	174	5	2.16	0.04747
GO:0051056	regulation of small GTPase mediated signal transduction	907	12	11.27	0.04749
GO:0031102	neuron projection regeneration	154	1	1.91	0.04749
GO:0048468	cell development	6278	83	78.03	0.0475
GO:0002695	negative regulation of leukocyte activation	48	2	0.6	0.04761
GO:0061097	regulation of protein tyrosine kinase activity	11	0	0.14	0.04761
GO:0030277	maintenance of gastrointestinal epithelium	30	0	0.37	0.04785
GO:0032796	uropod organization	22	0	0.27	0.04793
GO:0051801	cytolysis in other organism involved in symbiotic interaction	3	0	0.04	0.0484
GO:0052331	hemolysis in other organism involved in symbiotic interaction	3	0	0.04	0.0484
GO:0009966	regulation of signal transduction	4189	69	52.06	0.04842
GO:0051249	regulation of lymphocyte activation	197	3	2.45	0.04843
GO:0030154	cell differentiation	8982	132	111.63	0.04848
GO:0033120	positive regulation of RNA splicing	34	0	0.42	0.04857
GO:0046777	protein autophosphorylation	429	8	5.33	0.04872
GO:2000258	negative regulation of protein activation cascade	2	0	0.02	0.04881
GO:0001969	regulation of activation of membrane attack complex	2	0	0.02	0.04881
GO:0001971	negative regulation of activation of membrane attack complex	2	0	0.02	0.04881
GO:0001905	activation of membrane attack complex	2	0	0.02	0.04881
GO:0045916	negative regulation of complement activation	2	0	0.02	0.04881
GO:0045940	positive regulation of steroid metabolic process	10	0	0.12	0.04882
GO:0060349	bone morphogenesis	206	3	2.56	0.04885
GO:0002698	negative regulation of immune effector process	48	1	0.6	0.04916
GO:0032350	regulation of hormone metabolic process	75	0	0.93	0.04941
GO:0000018	regulation of DNA recombination	21	0	0.26	0.04948
GO:0030317	flagellated sperm motility	4	0	0.05	0.04971
GO:0045046	protein import into peroxisome membrane	9	0	0.11	0.0498
GO:0015919	peroxisomal membrane transport	9	0	0.11	0.0498
GO:0061339	establishment or maintenance of monopolar cell polarity	25	1	0.31	0.04985
GO:0061162	establishment of monopolar cell polarity	25	1	0.31	0.04985
GO:0035089	establishment of apical/basal cell polarity	25	1	0.31	0.04985
GO:2000241	regulation of reproductive process	142	4	1.76	0.05
GO:0009967	positive regulation of signal transduction	1580	19	19.64	0.05033
GO:0002329	pre-B cell differentiation	11	1	0.14	0.05045
GO:0033152	immunoglobulin V(D)J recombination	11	1	0.14	0.05045
GO:0002639	positive regulation of immunoglobulin production	11	1	0.14	0.05045
GO:0007440	foregut morphogenesis	56	0	0.7	0.0505
GO:0030850	prostate gland development	128	2	1.59	0.0508
GO:0046348	amino sugar catabolic process	8	0	0.1	0.05094
GO:0046479	glycosphingolipid catabolic process	10	0	0.12	0.05095
GO:0019377	glycolipid catabolic process	10	0	0.12	0.05095
GO:0043624	cellular protein complex disassembly	150	1	1.86	0.05123
GO:0039013	pronephric distal tubule morphogenesis	18	0	0.22	0.05146
GO:0072156	distal tubule morphogenesis	18	0	0.22	0.05146
GO:0009147	pyrimidine nucleoside triphosphate metabolic process	28	0	0.35	0.05158
GO:0009148	pyrimidine nucleoside triphosphate biosynthetic process	28	0	0.35	0.05158
GO:0060513	prostatic bud formation	10	0	0.12	0.0517
GO:0060685	regulation of prostatic bud formation	10	0	0.12	0.0517
GO:0042168	heme metabolic process	40	0	0.5	0.05177
GO:0006520	cellular amino acid metabolic process	383	6	4.76	0.05187
GO:0006030	chitin metabolic process	9	0	0.11	0.052
GO:0046174	polyol catabolic process	11	0	0.14	0.05202
GO:0006665	sphingolipid metabolic process	96	3	1.19	0.05231
GO:0045621	positive regulation of lymphocyte differentiation	22	0	0.27	0.05267
GO:0043388	positive regulation of DNA binding	26	0	0.32	0.05299
GO:0022411	cellular component disassembly	238	2	2.96	0.05309
GO:0034110	regulation of homotypic cell-cell adhesion	5	0	0.06	0.05323
GO:0003002	regionalization	2502	34	31.1	0.05336
GO:0071560	cellular response to transforming growth factor beta stimulus	175	4	2.17	0.05353
GO:0071559	response to transforming growth factor beta	175	4	2.17	0.05353
GO:0032878	regulation of establishment or maintenance of cell polarity	18	0	0.22	0.05364
GO:0042462	eye photoreceptor cell development	84	0	1.04	0.05365
GO:0006672	ceramide metabolic process	46	2	0.57	0.05378
GO:0031398	positive regulation of protein ubiquitination	73	2	0.91	0.05389
GO:1903322	positive regulation of protein modification by small protein conjugation or removal	73	2	0.91	0.05389
GO:0010647	positive regulation of cell communication	1589	19	19.75	0.05402
GO:0045454	cell redox homeostasis	89	0	1.11	0.05423
GO:0070376	regulation of ERK5 cascade	17	1	0.21	0.05433
GO:0050851	antigen receptor-mediated signaling pathway	113	1	1.4	0.05444
GO:0048870	cell motility	2635	36	32.75	0.05463
GO:0060324	face development	128	0	1.59	0.05471
GO:0007423	sensory organ development	3014	39	37.46	0.05485
GO:0009163	nucleoside biosynthetic process	138	0	1.72	0.05487
GO:0042455	ribonucleoside biosynthetic process	138	0	1.72	0.05487
GO:0030511	positive regulation of transforming growth factor beta receptor signaling pathway	4	2	0.05	0.05499
GO:0070375	ERK5 cascade	20	1	0.25	0.05513
GO:0034654	nucleobase-containing compound biosynthetic process	6406	96	79.62	0.05514
GO:0006612	protein targeting to membrane	74	1	0.92	0.05522
GO:0008156	negative regulation of DNA replication	17	0	0.21	0.05528
GO:0006626	protein targeting to mitochondrion	16	0	0.2	0.05535
GO:0042036	negative regulation of cytokine biosynthetic process	20	2	0.25	0.05537
GO:0048175	hepatocyte growth factor biosynthetic process	5	1	0.06	0.05539
GO:0048176	regulation of hepatocyte growth factor biosynthetic process	5	1	0.06	0.05539
GO:0048178	negative regulation of hepatocyte growth factor biosynthetic process	5	1	0.06	0.05539
GO:0046882	negative regulation of follicle-stimulating hormone secretion	5	1	0.06	0.05539
GO:0060279	positive regulation of ovulation	5	1	0.06	0.05539
GO:0032646	regulation of hepatocyte growth factor production	5	1	0.06	0.05539
GO:0032605	hepatocyte growth factor production	5	1	0.06	0.05539
GO:1990267	response to transition metal nanoparticle	96	6	1.19	0.05543
GO:2000794	regulation of epithelial cell proliferation involved in lung morphogenesis	27	1	0.34	0.05547
GO:0060502	epithelial cell proliferation involved in lung morphogenesis	27	1	0.34	0.05547
GO:0043604	amide biosynthetic process	27	1	0.34	0.0555
GO:1902931	negative regulation of alcohol biosynthetic process	2	0	0.02	0.05575
GO:0045836	positive regulation of meiotic nuclear division	2	0	0.02	0.05575
GO:0045921	positive regulation of exocytosis	27	0	0.34	0.05604
GO:0035999	tetrahydrofolate interconversion	4	0	0.05	0.05611
GO:0000209	protein polyubiquitination	161	4	2	0.05628
GO:0043966	histone H3 acetylation	16	0	0.2	0.05635
GO:0048640	negative regulation of developmental growth	172	1	2.14	0.05683
GO:0036119	response to platelet-derived growth factor	4	0	0.05	0.05698
GO:0007507	heart development	2605	45	32.38	0.05712
GO:0072081	specification of nephron tubule identity	104	5	1.29	0.05722
GO:0045667	regulation of osteoblast differentiation	99	1	1.23	0.05728
GO:0048618	post-embryonic foregut morphogenesis	21	0	0.26	0.05731
GO:0051674	localization of cell	2638	36	32.79	0.05755
GO:0060627	regulation of vesicle-mediated transport	302	4	3.75	0.05764
GO:0060512	prostate gland morphogenesis	99	1	1.23	0.05775
GO:0002820	negative regulation of adaptive immune response	18	2	0.22	0.05776
GO:0045732	positive regulation of protein catabolic process	29	0	0.36	0.05786
GO:0006412	translation	1015	11	12.61	0.0584
GO:0050771	negative regulation of axonogenesis	165	1	2.05	0.05846
GO:0043113	receptor clustering	45	0	0.56	0.05852
GO:0031349	positive regulation of defense response	282	5	3.5	0.05854
GO:0006694	steroid biosynthetic process	118	1	1.47	0.05857
GO:0030901	midbrain development	176	3	2.19	0.05861
GO:0023056	positive regulation of signaling	1588	19	19.74	0.05875
GO:0042023	DNA endoreduplication	2	0	0.02	0.05876
GO:0032875	regulation of DNA endoreduplication	2	0	0.02	0.05876
GO:0006457	protein folding	184	1	2.29	0.05879
GO:0050803	regulation of synapse structure or activity	163	1	2.03	0.0588
GO:0048515	spermatid differentiation	54	0	0.67	0.05888
GO:0006090	pyruvate metabolic process	116	3	1.44	0.05898
GO:0003309	type B pancreatic cell differentiation	15	0	0.19	0.05928
GO:0060896	neural plate pattern specification	47	2	0.58	0.05929
GO:0002706	regulation of lymphocyte mediated immunity	21	1	0.26	0.05929
GO:0032102	negative regulation of response to external stimulus	185	1	2.3	0.0593
GO:0043406	positive regulation of MAP kinase activity	238	4	2.96	0.05934
GO:0015711	organic anion transport	263	12	3.27	0.05934
GO:0042311	vasodilation	42	0	0.52	0.05948
GO:0023051	regulation of signaling	4505	73	55.99	0.05948
GO:0031060	regulation of histone methylation	25	0	0.31	0.0597
GO:0048668	collateral sprouting	130	1	1.62	0.05998
GO:0007605	sensory perception of sound	87	0	1.08	0.06007
GO:0044211	CTP salvage	11	0	0.14	0.0602
GO:0044206	UMP salvage	11	0	0.14	0.0602
GO:0043097	pyrimidine nucleoside salvage	11	0	0.14	0.0602
GO:0010608	posttranscriptional regulation of gene expression	685	9	8.51	0.06031
GO:0048660	regulation of smooth muscle cell proliferation	30	0	0.37	0.06043
GO:2000058	regulation of protein ubiquitination involved in ubiquitin-dependent protein catabolic process	15	0	0.19	0.06048
GO:0035825	reciprocal DNA recombination	23	0	0.29	0.06058
GO:0007131	reciprocal meiotic recombination	23	0	0.29	0.06058
GO:0007160	cell-matrix adhesion	185	2	2.3	0.06083
GO:2000223	regulation of BMP signaling pathway involved in heart jogging	62	0	0.77	0.06084
GO:0045089	positive regulation of innate immune response	279	5	3.47	0.06092
GO:0003419	growth plate cartilage chondrocyte proliferation	4	0	0.05	0.06092
GO:0043173	nucleotide salvage	19	0	0.24	0.06108
GO:1900076	regulation of cellular response to insulin stimulus	15	0	0.19	0.06125
GO:0030908	protein splicing	11	0	0.14	0.0614
GO:0016539	intein-mediated protein splicing	11	0	0.14	0.0614
GO:0009949	polarity specification of anterior/posterior axis	11	0	0.14	0.0614
GO:0032060	bleb assembly	4	0	0.05	0.06145
GO:0000737	DNA catabolic process, endonucleolytic	57	1	0.71	0.06149
GO:0006309	apoptotic DNA fragmentation	57	1	0.71	0.06149
GO:0050807	regulation of synapse organization	154	1	1.91	0.06157
GO:0002221	pattern recognition receptor signaling pathway	276	5	3.43	0.06184
GO:0002224	toll-like receptor signaling pathway	276	5	3.43	0.06184
GO:0002758	innate immune response-activating signal transduction	276	5	3.43	0.06184
GO:0040011	locomotion	3493	51	43.41	0.06188
GO:1902305	regulation of sodium ion transmembrane transport	11	0	0.14	0.06188
GO:2000649	regulation of sodium ion transmembrane transporter activity	11	0	0.14	0.06188
GO:0072179	nephric duct formation	11	0	0.14	0.06189
GO:0030029	actin filament-based process	1386	11	17.23	0.06192
GO:0032277	negative regulation of gonadotropin secretion	6	1	0.07	0.06206
GO:0019184	nonribosomal peptide biosynthetic process	7	0	0.09	0.06215
GO:0043043	peptide biosynthetic process	7	0	0.09	0.06215
GO:0002446	neutrophil mediated immunity	7	0	0.09	0.06218
GO:0009952	anterior/posterior pattern specification	1595	21	19.82	0.06228
GO:0032462	regulation of protein homooligomerization	16	0	0.2	0.06233
GO:0007267	cell-cell signaling	1305	15	16.22	0.06234
GO:0050730	regulation of peptidyl-tyrosine phosphorylation	139	4	1.73	0.06251
GO:0090277	positive regulation of peptide hormone secretion	14	0	0.17	0.06255
GO:0002793	positive regulation of peptide secretion	14	0	0.17	0.06255
GO:0006298	mismatch repair	26	0	0.32	0.06264
GO:0070570	regulation of neuron projection regeneration	114	1	1.42	0.06267
GO:0048679	regulation of axon regeneration	114	1	1.42	0.06267
GO:0060429	epithelium development	4091	59	50.84	0.06274
GO:0060628	regulation of ER to Golgi vesicle-mediated transport	10	3	0.12	0.06284
GO:0010646	regulation of cell communication	4514	73	56.1	0.06313
GO:0007338	single fertilization	39	0	0.48	0.06337
GO:0050870	positive regulation of T cell activation	72	0	0.89	0.06339
GO:0035606	peptidyl-cysteine S-trans-nitrosylation	3	0	0.04	0.06343
GO:0000740	nuclear membrane fusion	3	0	0.04	0.06343
GO:0048646	anatomical structure formation involved in morphogenesis	4987	80	61.98	0.06344
GO:0045444	fat cell differentiation	56	7	0.7	0.0635
GO:1901606	alpha-amino acid catabolic process	58	3	0.72	0.06353
GO:0002228	natural killer cell mediated immunity	4	0	0.05	0.06374
GO:0042267	natural killer cell mediated cytotoxicity	4	0	0.05	0.06374
GO:0060601	lateral sprouting from an epithelium	25	0	0.31	0.06378
GO:0061004	pattern specification involved in kidney development	221	8	2.75	0.06383
GO:0072048	renal system pattern specification	221	8	2.75	0.06383
GO:0000165	MAPK cascade	1040	18	12.93	0.06399
GO:1902591	single-organism membrane budding	16	2	0.2	0.064
GO:0021559	trigeminal nerve development	36	0	0.45	0.06443
GO:0021561	facial nerve development	7	0	0.09	0.06444
GO:0016255	attachment of GPI anchor to protein	6	0	0.07	0.0646
GO:0060325	face morphogenesis	97	0	1.21	0.06461
GO:0022604	regulation of cell morphogenesis	742	4	9.22	0.06461
GO:0021987	cerebral cortex development	62	0	0.77	0.06464
GO:0060216	definitive hemopoiesis	101	2	1.26	0.06465
GO:0072527	pyrimidine-containing compound metabolic process	67	0	0.83	0.06477
GO:0006901	vesicle coating	36	2	0.45	0.06482
GO:0046500	S-adenosylmethionine metabolic process	12	0	0.15	0.0649
GO:0014029	neural crest formation	425	6	5.28	0.06493
GO:0050866	negative regulation of cell activation	49	2	0.61	0.06495
GO:0070936	protein K48-linked ubiquitination	26	3	0.32	0.06502
GO:0001701	in utero embryonic development	213	3	2.65	0.06509
GO:0009074	aromatic amino acid family catabolic process	17	0	0.21	0.0651
GO:0010324	membrane invagination	21	1	0.26	0.06517
GO:0007009	plasma membrane organization	233	1	2.9	0.06524
GO:0045813	positive regulation of Wnt signaling pathway, calcium modulating pathway	8	0	0.1	0.06524
GO:0048332	mesoderm morphogenesis	715	15	8.89	0.06525
GO:0006026	aminoglycan catabolic process	13	0	0.16	0.06526
GO:0007159	leukocyte cell-cell adhesion	8	0	0.1	0.06526
GO:0007416	synapse assembly	183	1	2.27	0.06546
GO:0042246	tissue regeneration	338	5	4.2	0.06559
GO:0042472	inner ear morphogenesis	644	8	8	0.06612
GO:0010624	regulation of Schwann cell proliferation	2	0	0.02	0.06613
GO:0010626	negative regulation of Schwann cell proliferation	2	0	0.02	0.06613
GO:0048255	mRNA stabilization	141	0	1.75	0.06615
GO:0043489	RNA stabilization	141	0	1.75	0.06615
GO:0009124	nucleoside monophosphate biosynthetic process	114	0	1.42	0.06616
GO:0043101	purine-containing compound salvage	17	0	0.21	0.06617
GO:0001558	regulation of cell growth	459	2	5.7	0.06634
GO:0006558	L-phenylalanine metabolic process	6	0	0.07	0.06635
GO:0006559	L-phenylalanine catabolic process	6	0	0.07	0.06635
GO:1902221	erythrose 4-phosphate/phosphoenolpyruvate family amino acid metabolic process	6	0	0.07	0.06635
GO:1902222	erythrose 4-phosphate/phosphoenolpyruvate family amino acid catabolic process	6	0	0.07	0.06635
GO:0010159	specification of animal organ position	21	0	0.26	0.06636
GO:0016052	carbohydrate catabolic process	133	3	1.65	0.06645
GO:0016556	mRNA modification	6	0	0.07	0.06655
GO:0080009	mRNA methylation	6	0	0.07	0.06655
GO:0045935	positive regulation of nucleobase-containing compound metabolic process	1937	32	24.07	0.06656
GO:0048048	embryonic eye morphogenesis	274	2	3.41	0.06661
GO:0070571	negative regulation of neuron projection regeneration	111	1	1.38	0.06664
GO:0048681	negative regulation of axon regeneration	111	1	1.38	0.06664
GO:0048671	negative regulation of collateral sprouting	111	1	1.38	0.06664
GO:0001840	neural plate development	248	5	3.08	0.06684
GO:0010464	regulation of mesenchymal cell proliferation	51	1	0.63	0.06694
GO:0006431	methionyl-tRNA aminoacylation	4	0	0.05	0.06726
GO:0060061	Spemann organizer formation	91	2	1.13	0.0673
GO:0051173	positive regulation of nitrogen compound metabolic process	1956	32	24.31	0.06733
GO:0032869	cellular response to insulin stimulus	363	14	4.51	0.06745
GO:0006425	glutaminyl-tRNA aminoacylation	2	0	0.02	0.06746
GO:0030240	skeletal muscle thin filament assembly	34	0	0.42	0.06756
GO:0010591	regulation of lamellipodium assembly	7	0	0.09	0.06758
GO:0048617	embryonic foregut morphogenesis	30	0	0.37	0.06761
GO:0031114	regulation of microtubule depolymerization	33	0	0.41	0.06761
GO:0090002	protein localization to plasma membrane	100	0	1.24	0.06796
GO:0009954	proximal/distal pattern formation	188	8	2.34	0.06809
GO:0030513	positive regulation of BMP signaling pathway	109	0	1.35	0.06819
GO:0014067	negative regulation of phosphatidylinositol 3-kinase signaling	5	0	0.06	0.06819
GO:0042939	tripeptide transport	5	0	0.06	0.06819
GO:0032782	bile acid secretion	5	0	0.06	0.06819
GO:0010642	negative regulation of platelet-derived growth factor receptor signaling pathway	5	0	0.06	0.06819
GO:0034635	glutathione transport	5	0	0.06	0.06819
GO:0007156	homophilic cell adhesion via plasma membrane adhesion molecules	361	0	4.49	0.06845
GO:0032415	regulation of sodium:proton antiporter activity	9	0	0.11	0.06849
GO:0035426	extracellular matrix-cell signaling	4	0	0.05	0.06855
GO:0031103	axon regeneration	152	1	1.89	0.06855
GO:0048678	response to axon injury	152	1	1.89	0.06855
GO:0070306	lens fiber cell differentiation	84	1	1.04	0.0686
GO:0044205	'de novo' UMP biosynthetic process	7	0	0.09	0.0687
GO:0019856	pyrimidine nucleobase biosynthetic process	7	0	0.09	0.0687
GO:0006207	'de novo' pyrimidine nucleobase biosynthetic process	7	0	0.09	0.0687
GO:0009118	regulation of nucleoside metabolic process	728	9	9.05	0.06873
GO:0009208	pyrimidine ribonucleoside triphosphate metabolic process	24	0	0.3	0.06898
GO:0009209	pyrimidine ribonucleoside triphosphate biosynthetic process	24	0	0.3	0.06898
GO:0043001	Golgi to plasma membrane protein transport	65	0	0.81	0.06911
GO:0001580	detection of chemical stimulus involved in sensory perception of bitter taste	4	0	0.05	0.06914
GO:0050912	detection of chemical stimulus involved in sensory perception of taste	4	0	0.05	0.06914
GO:0050913	sensory perception of bitter taste	4	0	0.05	0.06914
GO:0040014	regulation of multicellular organism growth	62	0	0.77	0.06921
GO:0070633	transepithelial transport	9	0	0.11	0.06931
GO:1900206	regulation of pronephric nephron tubule development	61	3	0.76	0.06958
GO:1900207	negative regulation of pronephric nephron tubule development	61	3	0.76	0.06958
GO:0039011	pronephric proximal tubule morphogenesis	61	3	0.76	0.06958
GO:0039004	specification of pronephric proximal tubule identity	61	3	0.76	0.06958
GO:0090114	COPII-coated vesicle budding	14	2	0.17	0.0697
GO:0051250	negative regulation of lymphocyte activation	47	2	0.58	0.06971
GO:0035315	hair cell differentiation	149	1	1.85	0.0699
GO:0033337	dorsal fin development	8	0	0.1	0.0699
GO:0042491	auditory receptor cell differentiation	102	0	1.27	0.06997
GO:0007586	digestion	62	0	0.77	0.06998
GO:0060563	neuroepithelial cell differentiation	179	3	2.22	0.07002
GO:2000145	regulation of cell motility	537	7	6.67	0.07003
GO:0050764	regulation of phagocytosis	15	0	0.19	0.07005
GO:0046486	glycerolipid metabolic process	251	1	3.12	0.07017
GO:0046541	saliva secretion	3	0	0.04	0.07052
GO:0045987	positive regulation of smooth muscle contraction	3	0	0.04	0.07052
GO:0032314	regulation of GTPase activity	114	1	1.42	0.07061
GO:0010033	response to organic substance	2789	59	34.66	0.07062
GO:0009225	nucleotide-sugar metabolic process	27	0	0.34	0.07089
GO:0061000	negative regulation of dendritic spine development	4	0	0.05	0.07095
GO:0061002	negative regulation of dendritic spine morphogenesis	4	0	0.05	0.07095
GO:0006614	SRP-dependent cotranslational protein targeting to membrane	8	0	0.1	0.07126
GO:0035590	purinergic nucleotide receptor signaling pathway	52	1	0.65	0.07157
GO:1901701	cellular response to oxygen-containing compound	659	16	8.19	0.07189
GO:0003323	type B pancreatic cell development	4	0	0.05	0.07197
GO:0002068	glandular epithelial cell development	4	0	0.05	0.07197
GO:0060306	regulation of membrane repolarization	5	0	0.06	0.07207
GO:0060602	branch elongation of an epithelium	50	1	0.62	0.07208
GO:0034614	cellular response to reactive oxygen species	24	0	0.3	0.07213
GO:0006220	pyrimidine nucleotide metabolic process	49	0	0.61	0.07217
GO:0009893	positive regulation of metabolic process	3343	49	41.55	0.07229
GO:0035611	protein branching point deglutamylation	3	0	0.04	0.07236
GO:0032536	regulation of cell projection size	6	0	0.07	0.07237
GO:1901342	regulation of vasculature development	213	8	2.65	0.07237
GO:0071696	ectodermal placode development	264	3	3.28	0.07239
GO:0009113	purine nucleobase biosynthetic process	15	0	0.19	0.07247
GO:0002702	positive regulation of production of molecular mediator of immune response	12	1	0.15	0.07261
GO:0015858	nucleoside transport	41	2	0.51	0.07261
GO:0051604	protein maturation	213	1	2.65	0.07263
GO:0045198	establishment of epithelial cell apical/basal polarity	12	0	0.15	0.07268
GO:0006954	inflammatory response	184	3	2.29	0.07281
GO:0016480	negative regulation of transcription from RNA polymerase III promoter	5	0	0.06	0.07288
GO:0060745	mammary gland branching involved in pregnancy	6	0	0.07	0.07309
GO:0035821	modification of morphology or physiology of other organism	91	0	1.13	0.07333
GO:0021766	hippocampus development	90	1	1.12	0.07344
GO:0030517	negative regulation of axon extension	138	1	1.72	0.07351
GO:0030811	regulation of nucleotide catabolic process	727	9	9.04	0.07356
GO:0033121	regulation of purine nucleotide catabolic process	727	9	9.04	0.07356
GO:0002218	activation of innate immune response	278	5	3.46	0.07379
GO:1903311	regulation of mRNA metabolic process	230	1	2.86	0.07399
GO:0046836	glycolipid transport	6	0	0.07	0.07402
GO:0014066	regulation of phosphatidylinositol 3-kinase signaling	31	1	0.39	0.07414
GO:0030852	regulation of granulocyte differentiation	6	0	0.07	0.0743
GO:0010769	regulation of cell morphogenesis involved in differentiation	516	3	6.41	0.07459
GO:0021517	ventral spinal cord development	483	4	6	0.07462
GO:0006575	cellular modified amino acid metabolic process	113	2	1.4	0.07475
GO:0032501	multicellular organismal process	16307	210	202.67	0.07495
GO:0048262	determination of dorsal/ventral asymmetry	261	2	3.24	0.07503
GO:0031328	positive regulation of cellular biosynthetic process	1874	32	23.29	0.07515
GO:1902589	single-organism organelle organization	3573	34	44.41	0.07534
GO:0006144	purine nucleobase metabolic process	43	0	0.53	0.07545
GO:0044179	hemolysis in other organism	4	0	0.05	0.07564
GO:0051715	cytolysis in other organism	4	0	0.05	0.07564
GO:0015671	oxygen transport	32	0	0.4	0.07575
GO:0071706	tumor necrosis factor superfamily cytokine production	18	0	0.22	0.07581
GO:0032680	regulation of tumor necrosis factor production	18	0	0.22	0.07581
GO:0032640	tumor necrosis factor production	18	0	0.22	0.07581
GO:0061371	determination of heart left/right asymmetry	499	7	6.2	0.07608
GO:0048583	regulation of response to stimulus	4962	86	61.67	0.07609
GO:2000832	negative regulation of steroid hormone secretion	4	0	0.05	0.07621
GO:0035479	angioblast cell migration from lateral mesoderm to midline	11	1	0.14	0.07622
GO:1900164	nodal signaling pathway involved in determination of lateral mesoderm left/right asymmetry	53	1	0.66	0.07627
GO:0030903	notochord development	304	1	3.78	0.07628
GO:0032984	macromolecular complex disassembly	157	1	1.95	0.07636
GO:0009913	epidermal cell differentiation	256	2	3.18	0.07637
GO:0035413	positive regulation of catenin import into nucleus	17	0	0.21	0.07644
GO:0046880	regulation of follicle-stimulating hormone secretion	21	1	0.26	0.07647
GO:0032968	positive regulation of transcription elongation from RNA polymerase II promoter	21	1	0.26	0.07653
GO:0035776	pronephric proximal tubule development	68	3	0.85	0.0766
GO:0002823	negative regulation of adaptive immune response based on somatic recombination of immune receptors built from immunoglobulin superfamily domains	17	2	0.21	0.07662
GO:0032868	response to insulin	372	14	4.62	0.07677
GO:0071840	cellular component organization or biogenesis	10879	114	135.21	0.07714
GO:0000956	nuclear-transcribed mRNA catabolic process	226	4	2.81	0.07716
GO:0042461	photoreceptor cell development	149	0	1.85	0.07716
GO:0009886	post-embryonic animal morphogenesis	23	0	0.29	0.07729
GO:0000413	protein peptidyl-prolyl isomerization	26	0	0.32	0.07741
GO:0051098	regulation of binding	131	0	1.63	0.07756
GO:0044707	single-multicellular organism process	16131	209	200.48	0.07766
GO:0030854	positive regulation of granulocyte differentiation	2	0	0.02	0.07792
GO:0007197	adenylate cyclase-inhibiting G-protein coupled acetylcholine receptor signaling pathway	5	0	0.06	0.07802
GO:0010565	regulation of cellular ketone metabolic process	83	1	1.03	0.07811
GO:0021785	branchiomotor neuron axon guidance	4	0	0.05	0.07831
GO:0070309	lens fiber cell morphogenesis	12	1	0.15	0.07838
GO:0061300	cerebellum vasculature development	5	0	0.06	0.07841
GO:0006054	N-acetylneuraminate metabolic process	9	0	0.11	0.07862
GO:0003129	heart induction	18	0	0.22	0.07867
GO:0072079	nephron tubule formation	113	5	1.4	0.07876
GO:0010628	positive regulation of gene expression	1772	30	22.02	0.07905
GO:0050873	brown fat cell differentiation	3	1	0.04	0.07908
GO:0046854	phosphatidylinositol phosphorylation	91	0	1.13	0.07933
GO:0046834	lipid phosphorylation	91	0	1.13	0.07933
GO:0021545	cranial nerve development	258	2	3.21	0.07953
GO:0046653	tetrahydrofolate metabolic process	13	0	0.16	0.08008
GO:1902101	positive regulation of metaphase/anaphase transition of cell cycle	5	0	0.06	0.08016
GO:0045842	positive regulation of mitotic metaphase/anaphase transition	5	0	0.06	0.08016
GO:0051488	positive regulation of ubiquitin protein ligase activity	5	0	0.06	0.08016
GO:1901992	positive regulation of mitotic cell cycle phase transition	5	0	0.06	0.08016
GO:1901989	positive regulation of cell cycle phase transition	5	0	0.06	0.08016
GO:0032474	otolith morphogenesis	67	0	0.83	0.08025
GO:0031325	positive regulation of cellular metabolic process	3192	48	39.67	0.08029
GO:0051251	positive regulation of lymphocyte activation	103	0	1.28	0.08041
GO:0000096	sulfur amino acid metabolic process	36	0	0.45	0.08067
GO:0022412	cellular process involved in reproduction in multicellular organism	528	9	6.56	0.08073
GO:0043096	purine nucleobase salvage	11	0	0.14	0.08076
GO:0001823	mesonephros development	323	6	4.01	0.0809
GO:0001657	ureteric bud development	323	6	4.01	0.0809
GO:0072163	mesonephric epithelium development	323	6	4.01	0.0809
GO:0072164	mesonephric tubule development	323	6	4.01	0.0809
GO:0043653	mitochondrial fragmentation involved in apoptotic process	2	0	0.02	0.08096
GO:0010923	negative regulation of phosphatase activity	85	2	1.06	0.08138
GO:0061217	regulation of mesonephros development	65	1	0.81	0.08142
GO:0048732	gland development	1264	22	15.71	0.08148
GO:0050810	regulation of steroid biosynthetic process	41	1	0.51	0.08149
GO:0048854	brain morphogenesis	89	1	1.11	0.08151
GO:0001756	somitogenesis	760	15	9.45	0.08151
GO:0045637	regulation of myeloid cell differentiation	122	3	1.52	0.08168
GO:0021938	smoothened signaling pathway involved in regulation of cerebellar granule cell precursor cell proliferation	10	0	0.12	0.08172
GO:0042078	germ-line stem cell division	2	0	0.02	0.08178
GO:0002467	germinal center formation	16	1	0.2	0.08181
GO:0002712	regulation of B cell mediated immunity	16	1	0.2	0.08181
GO:0002889	regulation of immunoglobulin mediated immune response	16	1	0.2	0.08181
GO:0035587	purinergic receptor signaling pathway	92	1	1.14	0.08184
GO:0043171	peptide catabolic process	5	0	0.06	0.08191
GO:0045833	negative regulation of lipid metabolic process	29	3	0.36	0.08193
GO:0044093	positive regulation of molecular function	1692	22	21.03	0.08199
GO:0050808	synapse organization	295	1	3.67	0.08208
GO:0071340	skeletal muscle acetylcholine-gated channel clustering	2	0	0.02	0.08217
GO:0032459	regulation of protein oligomerization	21	0	0.26	0.0822
GO:0006266	DNA ligation	20	0	0.25	0.08225
GO:0051261	protein depolymerization	142	1	1.76	0.08232
GO:0008204	ergosterol metabolic process	2	0	0.02	0.08248
GO:0006696	ergosterol biosynthetic process	2	0	0.02	0.08248
GO:0016128	phytosteroid metabolic process	2	0	0.02	0.08248
GO:0016129	phytosteroid biosynthetic process	2	0	0.02	0.08248
GO:0044107	cellular alcohol metabolic process	2	0	0.02	0.08248
GO:0044108	cellular alcohol biosynthetic process	2	0	0.02	0.08248
GO:0048519	negative regulation of biological process	5915	97	73.51	0.08281
GO:0030216	keratinocyte differentiation	40	0	0.5	0.0829
GO:0002067	glandular epithelial cell differentiation	34	0	0.42	0.08317
GO:0001738	morphogenesis of a polarized epithelium	273	1	3.39	0.08321
GO:0033365	protein localization to organelle	381	3	4.74	0.08352
GO:0006430	lysyl-tRNA aminoacylation	3	0	0.04	0.08353
GO:0008582	regulation of synaptic growth at neuromuscular junction	11	0	0.14	0.08357
GO:0051124	synaptic growth at neuromuscular junction	11	0	0.14	0.08357
GO:0042102	positive regulation of T cell proliferation	6	0	0.07	0.08368
GO:0033627	cell adhesion mediated by integrin	23	0	0.29	0.08371
GO:0006556	S-adenosylmethionine biosynthetic process	7	0	0.09	0.08374
GO:0001569	branching involved in blood vessel morphogenesis	217	5	2.7	0.08427
GO:0014065	phosphatidylinositol 3-kinase signaling	47	1	0.58	0.0844
GO:0021884	forebrain neuron development	61	1	0.76	0.08451
GO:0051172	negative regulation of nitrogen compound metabolic process	1704	26	21.18	0.08459
GO:0030010	establishment of cell polarity	404	3	5.02	0.08482
GO:0072676	lymphocyte migration	17	0	0.21	0.08489
GO:0008591	regulation of Wnt signaling pathway, calcium modulating pathway	48	0	0.6	0.0849
GO:0035779	angioblast cell differentiation	9	0	0.11	0.08509
GO:0060486	Clara cell differentiation	6	0	0.07	0.08512
GO:0030321	transepithelial chloride transport	5	0	0.06	0.08528
GO:0050765	negative regulation of phagocytosis	10	0	0.12	0.0853
GO:0051091	positive regulation of sequence-specific DNA binding transcription factor activity	193	1	2.4	0.08555
GO:0030890	positive regulation of B cell proliferation	12	0	0.15	0.08566
GO:0030888	regulation of B cell proliferation	12	0	0.15	0.08566
GO:0050871	positive regulation of B cell activation	14	0	0.17	0.08576
GO:0015695	organic cation transport	6	1	0.07	0.08582
GO:0071230	cellular response to amino acid stimulus	23	1	0.29	0.08584
GO:0009110	vitamin biosynthetic process	14	0	0.17	0.08589
GO:0043616	keratinocyte proliferation	12	0	0.15	0.0859
GO:0050684	regulation of mRNA processing	217	1	2.7	0.08594
GO:0090311	regulation of protein deacetylation	24	1	0.3	0.08598
GO:0045934	negative regulation of nucleobase-containing compound metabolic process	1702	26	21.15	0.08604
GO:0021898	commitment of multipotent stem cells to neuronal lineage in forebrain	4	2	0.05	0.08615
GO:0021881	Wnt-activated signaling pathway involved in forebrain neuron fate commitment	4	2	0.05	0.08615
GO:0055072	iron ion homeostasis	78	1	0.97	0.08634
GO:1902532	negative regulation of intracellular signal transduction	234	5	2.91	0.08635
GO:0030223	neutrophil differentiation	19	0	0.24	0.08637
GO:0045165	cell fate commitment	1331	15	16.54	0.08643
GO:0061005	cell differentiation involved in kidney development	137	2	1.7	0.0866
GO:0002694	regulation of leukocyte activation	223	6	2.77	0.08672
GO:0031589	cell-substrate adhesion	287	3	3.57	0.08679
GO:0044210	'de novo' CTP biosynthetic process	5	0	0.06	0.08687
GO:0034333	adherens junction assembly	138	1	1.72	0.08688
GO:0007286	spermatid development	53	0	0.66	0.08695
GO:0016125	sterol metabolic process	65	1	0.81	0.0871
GO:0070925	organelle assembly	1073	8	13.34	0.08732
GO:0021588	cerebellum formation	8	0	0.1	0.08732
GO:0044042	glucan metabolic process	71	0	0.88	0.08735
GO:0005977	glycogen metabolic process	71	0	0.88	0.08735
GO:0006073	cellular glucan metabolic process	71	0	0.88	0.08735
GO:0006112	energy reserve metabolic process	71	0	0.88	0.08735
GO:0071599	otic vesicle development	275	2	3.42	0.08736
GO:0003157	endocardium development	60	1	0.75	0.08751
GO:0016477	cell migration	2545	35	31.63	0.08764
GO:0031032	actomyosin structure organization	354	3	4.4	0.0877
GO:0001776	leukocyte homeostasis	7	0	0.09	0.08787
GO:0010501	RNA secondary structure unwinding	2	0	0.02	0.08789
GO:0050773	regulation of dendrite development	91	0	1.13	0.08789
GO:0044283	small molecule biosynthetic process	384	4	4.77	0.08808
GO:0006446	regulation of translational initiation	112	4	1.39	0.0882
GO:0031122	cytoplasmic microtubule organization	35	2	0.43	0.08836
GO:0010243	response to organonitrogen compound	621	15	7.72	0.08887
GO:0021576	hindbrain formation	17	0	0.21	0.08901
GO:0051315	attachment of mitotic spindle microtubules to kinetochore	5	0	0.06	0.08918
GO:0045199	maintenance of epithelial cell apical/basal polarity	14	0	0.17	0.0893
GO:0030011	maintenance of cell polarity	14	0	0.17	0.0893
GO:0035090	maintenance of apical/basal cell polarity	14	0	0.17	0.0893
GO:0042471	ear morphogenesis	656	8	8.15	0.08932
GO:0009156	ribonucleoside monophosphate biosynthetic process	111	0	1.38	0.08948
GO:0019628	urate catabolic process	2	0	0.02	0.0896
GO:0008219	cell death	2145	35	26.66	0.08971
GO:0016265	obsolete death	2145	35	26.66	0.08971
GO:0002683	negative regulation of immune system process	146	5	1.81	0.08993
GO:0001944	vasculature development	2455	48	30.51	0.09003
GO:0071407	cellular response to organic cyclic compound	339	12	4.21	0.09006
GO:0043631	RNA polyadenylation	37	0	0.46	0.09016
GO:0021999	neural plate anterior/posterior regionalization	31	2	0.39	0.09032
GO:0018158	protein oxidation	2	0	0.02	0.09049
GO:0032077	positive regulation of deoxyribonuclease activity	3	0	0.04	0.09056
GO:0046395	carboxylic acid catabolic process	103	5	1.28	0.09066
GO:0016054	organic acid catabolic process	103	5	1.28	0.09066
GO:0097009	energy homeostasis	11	2	0.14	0.09068
GO:0061311	cell surface receptor signaling pathway involved in heart development	90	0	1.12	0.09081
GO:0007092	positive regulation of ubiquitin protein ligase activity	3	0	0.04	0.09094
GO:0051437	positive regulation of ubiquitin-protein ligase activity involved in regulation of mitotic cell cycle transition	3	0	0.04	0.09094
GO:0035329	hippo signaling	29	2	0.36	0.09096
GO:0060897	neural plate regionalization	41	2	0.51	0.09097
GO:0002262	myeloid cell homeostasis	419	7	5.21	0.09099
GO:0001649	osteoblast differentiation	166	2	2.06	0.09107
GO:0009892	negative regulation of metabolic process	2291	41	28.47	0.09113
GO:0090224	regulation of spindle organization	6	0	0.07	0.09141
GO:0060236	regulation of mitotic spindle organization	6	0	0.07	0.09141
GO:0030101	natural killer cell activation	9	0	0.11	0.09152
GO:0002687	positive regulation of leukocyte migration	7	0	0.09	0.09173
GO:0033353	S-adenosylmethionine cycle	5	0	0.06	0.09177
GO:0032720	negative regulation of tumor necrosis factor production	6	0	0.07	0.09203
GO:0060737	prostate gland morphogenetic growth	23	0	0.29	0.09218
GO:0040007	growth	1637	23	20.35	0.09239
GO:0006750	glutathione biosynthetic process	6	0	0.07	0.09244
GO:0031329	regulation of cellular catabolic process	1015	11	12.61	0.0926
GO:0010993	ubiquitin recycling	5	0	0.06	0.09261
GO:0010994	free ubiquitin chain polymerization	5	0	0.06	0.09261
GO:0048570	notochord morphogenesis	140	0	1.74	0.09267
GO:0030947	regulation of vascular endothelial growth factor receptor signaling pathway	59	1	0.73	0.09271
GO:0048670	regulation of collateral sprouting	122	1	1.52	0.09279
GO:0046477	glycosylceramide catabolic process	7	0	0.09	0.09291
GO:0046514	ceramide catabolic process	7	0	0.09	0.09291
GO:0001757	somite specification	185	2	2.3	0.09313
GO:0048260	positive regulation of receptor-mediated endocytosis	5	0	0.06	0.09334
GO:0002092	positive regulation of receptor internalization	5	0	0.06	0.09334
GO:0042558	pteridine-containing compound metabolic process	34	0	0.42	0.09339
GO:0071910	determination of liver left/right asymmetry	77	4	0.96	0.09409
GO:0060062	Spemann organizer formation at the dorsal lip of the blastopore	24	2	0.3	0.0941
GO:0030183	B cell differentiation	56	2	0.7	0.09419
GO:0046049	UMP metabolic process	28	0	0.35	0.09434
GO:0009173	pyrimidine ribonucleoside monophosphate metabolic process	28	0	0.35	0.09434
GO:0009174	pyrimidine ribonucleoside monophosphate biosynthetic process	28	0	0.35	0.09434
GO:0006222	UMP biosynthetic process	28	0	0.35	0.09434
GO:0006344	maintenance of chromatin silencing	5	0	0.06	0.09442
GO:0072017	distal tubule development	30	0	0.37	0.09469
GO:0009071	serine family amino acid catabolic process	14	3	0.17	0.09478
GO:0045646	regulation of erythrocyte differentiation	60	3	0.75	0.0949
GO:0036071	N-glycan fucosylation	8	0	0.1	0.09498
GO:0033578	protein glycosylation in Golgi	8	0	0.1	0.09498
GO:0030318	melanocyte differentiation	171	3	2.13	0.095
GO:0006448	regulation of translational elongation	29	0	0.36	0.09501
GO:0007413	axonal fasciculation	226	1	2.81	0.09505
GO:0030488	tRNA methylation	14	0	0.17	0.09543
GO:0008202	steroid metabolic process	262	3	3.26	0.09547
GO:0002755	MyD88-dependent toll-like receptor signaling pathway	92	1	1.14	0.09556
GO:0048522	positive regulation of cellular process	6304	93	78.35	0.09568
GO:0001731	formation of translation preinitiation complex	39	0	0.48	0.09573
GO:0043587	tongue morphogenesis	53	2	0.66	0.09575
GO:0002696	positive regulation of leukocyte activation	115	0	1.43	0.09575
GO:0048702	embryonic neurocranium morphogenesis	23	0	0.29	0.09598
GO:0060348	bone development	243	4	3.02	0.0962
GO:0007043	cell-cell junction assembly	69	0	0.86	0.09628
GO:0009891	positive regulation of biosynthetic process	1889	32	23.48	0.09675
GO:0031290	retinal ganglion cell axon guidance	250	1	3.11	0.09686
GO:0010720	positive regulation of cell development	426	8	5.29	0.09704
GO:0032320	positive regulation of GTPase activity	220	4	2.73	0.09723
GO:2000756	regulation of peptidyl-lysine acetylation	12	0	0.15	0.09725
GO:0035065	regulation of histone acetylation	12	0	0.15	0.09725
GO:1901983	regulation of protein acetylation	12	0	0.15	0.09725
GO:0036303	lymph vessel morphogenesis	107	2	1.33	0.09746
GO:0001946	lymphangiogenesis	107	2	1.33	0.09746
GO:0002063	chondrocyte development	20	0	0.25	0.09754
GO:0046850	regulation of bone remodeling	14	0	0.17	0.09799
GO:0034103	regulation of tissue remodeling	14	0	0.17	0.09799
GO:0015670	carbon dioxide transport	4	0	0.05	0.09808
GO:0031345	negative regulation of cell projection organization	201	1	2.5	0.0982
GO:0001505	regulation of neurotransmitter levels	232	1	2.88	0.09837
GO:0048513	animal organ development	9930	135	123.41	0.09856
GO:0002327	immature B cell differentiation	13	1	0.16	0.09857
GO:0042554	superoxide anion generation	4	0	0.05	0.09871
GO:0090322	regulation of superoxide metabolic process	4	0	0.05	0.09871
GO:0032928	regulation of superoxide anion generation	4	0	0.05	0.09871
GO:0043297	apical junction assembly	51	0	0.63	0.09871
GO:0075136	response to host	14	0	0.17	0.09887
GO:0052173	response to defenses of other organism involved in symbiotic interaction	14	0	0.17	0.09887
GO:0052200	response to host defenses	14	0	0.17	0.09887
GO:0050772	positive regulation of axonogenesis	63	0	0.78	0.09894
GO:0007179	transforming growth factor beta receptor signaling pathway	166	4	2.06	0.09895
GO:0071880	adenylate cyclase-activating adrenergic receptor signaling pathway	7	0	0.09	0.09903
GO:1902600	hydrogen ion transmembrane transport	81	0	1.01	0.09907
GO:0046129	purine ribonucleoside biosynthetic process	101	0	1.26	0.0992
GO:0042451	purine nucleoside biosynthetic process	101	0	1.26	0.0992
GO:0006002	fructose 6-phosphate metabolic process	16	1	0.2	0.09943
GO:0046394	carboxylic acid biosynthetic process	282	3	3.5	0.09962
GO:0016053	organic acid biosynthetic process	282	3	3.5	0.09962
GO:0048855	adenohypophysis morphogenesis	16	0	0.2	0.09963
GO:0032793	positive regulation of CREB transcription factor activity	9	0	0.11	0.09981
GO:0048385	regulation of retinoic acid receptor signaling pathway	12	1	0.15	0.09982
GO:0031547	brain-derived neurotrophic factor receptor signaling pathway	16	0	0.2	0.10002
GO:2000790	regulation of mesenchymal cell proliferation involved in lung development	4	0	0.05	0.10005
GO:2000791	negative regulation of mesenchymal cell proliferation involved in lung development	4	0	0.05	0.10005
GO:2000795	negative regulation of epithelial cell proliferation involved in lung morphogenesis	4	0	0.05	0.10005
GO:0021740	principal sensory nucleus of trigeminal nerve development	4	0	0.05	0.10005
GO:0021730	trigeminal sensory nucleus development	4	0	0.05	0.10005
GO:0061141	lung ciliated cell differentiation	4	0	0.05	0.10005
GO:0021960	anterior commissure morphogenesis	4	0	0.05	0.10005
GO:1990090	cellular response to nerve growth factor stimulus	10	0	0.12	0.10013
GO:1990089	response to nerve growth factor	10	0	0.12	0.10013
GO:0038180	nerve growth factor signaling pathway	10	0	0.12	0.10013
GO:0045597	positive regulation of cell differentiation	955	24	11.87	0.10013
GO:0060278	regulation of ovulation	6	1	0.07	0.10015
GO:0010842	retina layer formation	160	1	1.99	0.10025
GO:0030900	forebrain development	1156	16	14.37	0.10036
GO:0015697	quaternary ammonium group transport	4	0	0.05	0.1007
GO:0051013	microtubule severing	5	0	0.06	0.10085
GO:0035668	TRAM-dependent toll-like receptor signaling pathway	2	0	0.02	0.10114
GO:0035669	TRAM-dependent toll-like receptor 4 signaling pathway	2	0	0.02	0.10114
GO:0035641	locomotory exploration behavior	2	0	0.02	0.10114
GO:0071361	cellular response to ethanol	2	0	0.02	0.10114
GO:2001029	regulation of cellular glucuronidation	2	0	0.02	0.10114
GO:2001031	positive regulation of cellular glucuronidation	2	0	0.02	0.10114
GO:0019585	glucuronate metabolic process	2	0	0.02	0.10114
GO:0052695	cellular glucuronidation	2	0	0.02	0.10114
GO:0010763	positive regulation of fibroblast migration	2	0	0.02	0.10114
GO:0032230	positive regulation of synaptic transmission, GABAergic	2	0	0.02	0.10114
GO:0006063	uronic acid metabolic process	2	0	0.02	0.10114
GO:0050996	positive regulation of lipid catabolic process	2	0	0.02	0.10114
GO:0071396	cellular response to lipid	415	8	5.16	0.10118
GO:0051963	regulation of synapse assembly	135	1	1.68	0.10133
GO:0042063	gliogenesis	663	5	8.24	0.10143
GO:0045010	actin nucleation	36	0	0.45	0.10158
GO:0007189	adenylate cyclase-activating G-protein coupled receptor signaling pathway	63	0	0.78	0.1017
GO:0009176	pyrimidine deoxyribonucleoside monophosphate metabolic process	2	0	0.02	0.10172
GO:0003303	BMP signaling pathway involved in heart jogging	64	0	0.8	0.10178
GO:0003154	BMP signaling pathway involved in determination of left/right symmetry	64	0	0.8	0.10178
GO:0030728	ovulation	10	2	0.12	0.10191
GO:0050777	negative regulation of immune response	27	2	0.34	0.10193
GO:2000243	positive regulation of reproductive process	74	2	0.92	0.10193
GO:0045128	negative regulation of reciprocal meiotic recombination	2	0	0.02	0.10199
GO:0006311	meiotic gene conversion	2	0	0.02	0.10199
GO:0048683	regulation of collateral sprouting of intact axon in response to injury	99	1	1.23	0.1022
GO:0048685	negative regulation of collateral sprouting of intact axon in response to injury	99	1	1.23	0.1022
GO:0048673	collateral sprouting of intact axon in response to injury	99	1	1.23	0.1022
GO:0006754	ATP biosynthetic process	35	0	0.43	0.10223
GO:0032268	regulation of cellular protein metabolic process	1871	30	23.25	0.10238
GO:0006779	porphyrin-containing compound biosynthetic process	36	0	0.45	0.10248
GO:0070371	ERK1 and ERK2 cascade	183	2	2.27	0.1025
GO:0010821	regulation of mitochondrion organization	47	0	0.58	0.1028
GO:0006700	C21-steroid hormone biosynthetic process	7	0	0.09	0.10312
GO:1901071	glucosamine-containing compound metabolic process	16	0	0.2	0.10322
GO:0048331	axial mesoderm structural organization	4	0	0.05	0.10323
GO:0048338	mesoderm structural organization	4	0	0.05	0.10323
GO:0035142	dorsal fin morphogenesis	4	0	0.05	0.10323
GO:0045429	positive regulation of nitric oxide biosynthetic process	11	0	0.14	0.10326
GO:0034341	response to interferon-gamma	11	0	0.14	0.10326
GO:0060390	regulation of SMAD protein import into nucleus	4	0	0.05	0.10332
GO:0060391	positive regulation of SMAD protein import into nucleus	4	0	0.05	0.10332
GO:0002768	immune response-regulating cell surface receptor signaling pathway	123	1	1.53	0.10332
GO:0002429	immune response-activating cell surface receptor signaling pathway	115	1	1.43	0.1035
GO:0010002	cardioblast differentiation	158	0	1.96	0.10363
GO:0070986	left/right axis specification	49	1	0.61	0.10371
GO:0006040	amino sugar metabolic process	26	0	0.32	0.1038
GO:0009725	response to hormone	841	25	10.45	0.1038
GO:0012501	programmed cell death	2082	33	25.88	0.10382
GO:0015012	heparan sulfate proteoglycan biosynthetic process	46	0	0.57	0.10398
GO:0001817	regulation of cytokine production	202	4	2.51	0.10411
GO:0009159	deoxyribonucleoside monophosphate catabolic process	2	0	0.02	0.10413
GO:0046148	pigment biosynthetic process	66	0	0.82	0.10415
GO:0035786	protein complex oligomerization	2	0	0.02	0.10421
GO:0048821	erythrocyte development	171	2	2.13	0.10441
GO:0031214	biomineral tissue development	162	0	2.01	0.10446
GO:0006915	apoptotic process	2059	33	25.59	0.10454
GO:2000514	regulation of CD4-positive, alpha-beta T cell activation	3	0	0.04	0.10455
GO:0045622	regulation of T-helper cell differentiation	3	0	0.04	0.10455
GO:0043370	regulation of CD4-positive, alpha-beta T cell differentiation	3	0	0.04	0.10455
GO:0006260	DNA replication	326	2	4.05	0.10466
GO:0032606	type I interferon production	27	1	0.34	0.10474
GO:0048339	paraxial mesoderm development	127	2	1.58	0.1048
GO:0034154	toll-like receptor 7 signaling pathway	81	1	1.01	0.10485
GO:1901617	organic hydroxy compound biosynthetic process	122	2	1.52	0.10494
GO:2000049	positive regulation of cell-cell adhesion mediated by cadherin	7	0	0.09	0.10495
GO:0051345	positive regulation of hydrolase activity	685	12	8.51	0.10505
GO:0031639	plasminogen activation	2	0	0.02	0.10507
GO:0008217	regulation of blood pressure	72	2	0.89	0.10527
GO:0006562	proline catabolic process	5	0	0.06	0.10539
GO:0043547	positive regulation of GTPase activity	424	7	5.27	0.10545
GO:0072665	protein localization to vacuole	10	0	0.12	0.10548
GO:0016598	protein arginylation	2	0	0.02	0.10553
GO:0060998	regulation of dendritic spine development	79	0	0.98	0.10584
GO:0006426	glycyl-tRNA aminoacylation	4	0	0.05	0.10586
GO:0060541	respiratory system development	484	12	6.02	0.10589
GO:0048523	negative regulation of cellular process	5211	87	64.76	0.10593
GO:0009130	pyrimidine nucleoside monophosphate biosynthetic process	29	0	0.36	0.10602
GO:0006402	mRNA catabolic process	252	4	3.13	0.10614
GO:0030225	macrophage differentiation	20	0	0.25	0.10642
GO:0051705	multi-organism behavior	79	0	0.98	0.10655
GO:0006221	pyrimidine nucleotide biosynthetic process	48	0	0.6	0.10657
GO:0006879	cellular iron ion homeostasis	42	0	0.52	0.10681
GO:0060736	prostate gland growth	27	0	0.34	0.10685
GO:0051150	regulation of smooth muscle cell differentiation	27	0	0.34	0.10685
GO:0014034	neural crest cell fate commitment	317	6	3.94	0.1069
GO:0035115	embryonic forelimb morphogenesis	88	0	1.09	0.10712
GO:0007029	endoplasmic reticulum organization	97	0	1.21	0.10715
GO:0006166	purine ribonucleoside salvage	10	0	0.12	0.10729
GO:0046887	positive regulation of hormone secretion	40	1	0.5	0.10747
GO:0051725	protein de-ADP-ribosylation	3	0	0.04	0.1078
GO:0072330	monocarboxylic acid biosynthetic process	154	3	1.91	0.10792
GO:0048634	regulation of muscle organ development	211	6	2.62	0.10797
GO:0032008	positive regulation of TOR signaling	17	0	0.21	0.10832
GO:0022615	protein to membrane docking	7	0	0.09	0.10845
GO:0043244	regulation of protein complex disassembly	78	0	0.97	0.10848
GO:0034968	histone lysine methylation	128	0	1.59	0.10849
GO:0042476	odontogenesis	142	0	1.76	0.10849
GO:0034504	protein localization to nucleus	135	3	1.68	0.10897
GO:1903053	regulation of extracellular matrix organization	17	2	0.21	0.10909
GO:0030042	actin filament depolymerization	87	0	1.08	0.10935
GO:0003294	atrial ventricular junction remodeling	23	0	0.29	0.10942
GO:0010463	mesenchymal cell proliferation	98	3	1.22	0.10963
GO:0007010	cytoskeleton organization	2851	28	35.43	0.1097
GO:0046098	guanine metabolic process	6	0	0.07	0.10977
GO:0070932	histone H3 deacetylation	8	0	0.1	0.11002
GO:0070933	histone H4 deacetylation	8	0	0.1	0.11002
GO:0009048	dosage compensation by inactivation of X chromosome	3	0	0.04	0.11014
GO:0007549	dosage compensation	3	0	0.04	0.11014
GO:0001568	blood vessel development	2325	45	28.9	0.11019
GO:0030851	granulocyte differentiation	52	0	0.65	0.11024
GO:0035777	pronephric distal tubule development	26	0	0.32	0.11032
GO:0009607	response to biotic stimulus	432	4	5.37	0.11038
GO:0048813	dendrite morphogenesis	150	1	1.86	0.11044
GO:0060462	lung lobe development	22	0	0.27	0.11061
GO:0060463	lung lobe morphogenesis	22	0	0.27	0.11061
GO:0034109	homotypic cell-cell adhesion	26	0	0.32	0.11064
GO:0048856	anatomical structure development	14858	194	184.66	0.11067
GO:0045580	regulation of T cell differentiation	56	1	0.7	0.1107
GO:0002637	regulation of immunoglobulin production	18	1	0.22	0.11072
GO:0071697	ectodermal placode morphogenesis	239	3	2.97	0.11074
GO:0060788	ectodermal placode formation	239	3	2.97	0.11074
GO:0032446	protein modification by small protein conjugation	1136	19	14.12	0.11078
GO:0034111	negative regulation of homotypic cell-cell adhesion	2	0	0.02	0.11084
GO:0044332	Wnt signaling pathway involved in dorsal/ventral axis specification	62	0	0.77	0.11095
GO:0008610	lipid biosynthetic process	487	4	6.05	0.11122
GO:0002504	antigen processing and presentation of peptide or polysaccharide antigen via MHC class II	7	0	0.09	0.11123
GO:0030902	hindbrain development	736	14	9.15	0.1113
GO:0031638	zymogen activation	41	1	0.51	0.11131
GO:0006730	one-carbon metabolic process	46	1	0.57	0.11133
GO:0048026	positive regulation of mRNA splicing, via spliceosome	30	0	0.37	0.11133
GO:0044320	cellular response to leptin stimulus	3	1	0.04	0.11157
GO:0044321	response to leptin	3	1	0.04	0.11157
GO:0007218	neuropeptide signaling pathway	126	1	1.57	0.11202
GO:0035902	response to immobilization stress	5	0	0.06	0.11213
GO:0065001	specification of axis polarity	15	0	0.19	0.11226
GO:0009950	dorsal/ventral axis specification	222	2	2.76	0.11227
GO:0060294	cilium movement involved in cell motility	8	0	0.1	0.11229
GO:0030579	ubiquitin-dependent SMAD protein catabolic process	3	0	0.04	0.1123
GO:0032801	receptor catabolic process	3	0	0.04	0.1123
GO:0006903	vesicle targeting	16	1	0.2	0.11234
GO:0019852	L-ascorbic acid metabolic process	5	0	0.06	0.11243
GO:0019853	L-ascorbic acid biosynthetic process	5	0	0.06	0.11243
GO:0051896	regulation of protein kinase B signaling	58	0	0.72	0.11255
GO:0016233	telomere capping	2	0	0.02	0.11268
GO:0031860	telomeric 3' overhang formation	2	0	0.02	0.11268
GO:0031848	protection from non-homologous end joining at telomere	2	0	0.02	0.11268
GO:0031627	telomeric loop formation	2	0	0.02	0.11268
GO:0043247	telomere maintenance in response to DNA damage	2	0	0.02	0.11268
GO:0030879	mammary gland development	100	1	1.24	0.11269
GO:1901722	regulation of cell proliferation involved in kidney development	45	1	0.56	0.11289
GO:1901723	negative regulation of cell proliferation involved in kidney development	45	1	0.56	0.11289
GO:0010604	positive regulation of macromolecule metabolic process	3072	48	38.18	0.11379
GO:1902680	positive regulation of RNA biosynthetic process	1637	29	20.35	0.11391
GO:0006091	generation of precursor metabolites and energy	258	4	3.21	0.1141
GO:0021587	cerebellum morphogenesis	91	1	1.13	0.11435
GO:0070169	positive regulation of biomineral tissue development	30	0	0.37	0.11452
GO:0030501	positive regulation of bone mineralization	30	0	0.37	0.11452
GO:0043567	regulation of insulin-like growth factor receptor signaling pathway	10	0	0.12	0.11454
GO:0046100	hypoxanthine metabolic process	10	0	0.12	0.11462
GO:0043588	skin development	449	2	5.58	0.11489
GO:0008655	pyrimidine-containing compound salvage	12	0	0.15	0.11509
GO:0010138	pyrimidine ribonucleotide salvage	12	0	0.15	0.11509
GO:0032262	pyrimidine nucleotide salvage	12	0	0.15	0.11509
GO:0016575	histone deacetylation	45	4	0.56	0.11519
GO:0031347	regulation of defense response	398	6	4.95	0.11529
GO:0010921	regulation of phosphatase activity	134	2	1.67	0.11542
GO:0051016	barbed-end actin filament capping	8	0	0.1	0.11552
GO:0032436	positive regulation of proteasomal ubiquitin-dependent protein catabolic process	25	0	0.31	0.11559
GO:0001510	RNA methylation	35	0	0.43	0.11604
GO:0006691	leukotriene metabolic process	18	0	0.22	0.11613
GO:0021924	cell proliferation in external granule layer	18	0	0.22	0.11618
GO:0021930	cerebellar granule cell precursor proliferation	18	0	0.22	0.11618
GO:0043518	negative regulation of DNA damage response, signal transduction by p53 class mediator	10	0	0.12	0.11636
GO:0007269	neurotransmitter secretion	139	1	1.73	0.11652
GO:0035790	platelet-derived growth factor receptor-alpha signaling pathway	3	0	0.04	0.11663
GO:0036120	cellular response to platelet-derived growth factor stimulus	3	0	0.04	0.11663
GO:0021755	eurydendroid cell differentiation	9	1	0.11	0.11667
GO:0055004	atrial cardiac myofibril assembly	6	0	0.07	0.11669
GO:0051180	vitamin transport	11	2	0.14	0.11674
GO:0060825	fibroblast growth factor receptor signaling pathway involved in neural plate anterior/posterior pattern formation	11	0	0.14	0.11683
GO:0016043	cellular component organization	10752	114	133.63	0.1169
GO:1901605	alpha-amino acid metabolic process	187	5	2.32	0.11716
GO:0034314	Arp2/3 complex-mediated actin nucleation	21	0	0.26	0.11746
GO:2001160	regulation of histone H3-K79 methylation	4	0	0.05	0.1175
GO:2001162	positive regulation of histone H3-K79 methylation	4	0	0.05	0.1175
GO:0080182	histone H3-K4 trimethylation	4	0	0.05	0.1175
GO:0034729	histone H3-K79 methylation	4	0	0.05	0.1175
GO:0030100	regulation of endocytosis	184	1	2.29	0.11775
GO:0035822	gene conversion	6	0	0.07	0.11783
GO:0033628	regulation of cell adhesion mediated by integrin	15	0	0.19	0.11787
GO:0034142	toll-like receptor 4 signaling pathway	89	1	1.11	0.11802
GO:0048368	lateral mesoderm development	208	7	2.59	0.11805
GO:0048659	smooth muscle cell proliferation	33	0	0.41	0.11815
GO:0009129	pyrimidine nucleoside monophosphate metabolic process	30	0	0.37	0.11819
GO:0006882	cellular zinc ion homeostasis	27	0	0.34	0.11825
GO:0007143	female meiotic nuclear division	96	0	1.19	0.11833
GO:0035303	regulation of dephosphorylation	146	2	1.81	0.11845
GO:0051246	regulation of protein metabolic process	2317	40	28.8	0.11855
GO:2000016	negative regulation of determination of dorsal identity	3	0	0.04	0.11885
GO:0043496	regulation of protein homodimerization activity	3	0	0.04	0.11885
GO:0002522	leukocyte migration involved in immune response	6	0	0.07	0.11893
GO:0042068	regulation of pteridine metabolic process	5	0	0.06	0.11901
GO:0019889	pteridine metabolic process	5	0	0.06	0.11901
GO:0035737	injection of substance in to other organism	71	0	0.88	0.11906
GO:0035738	envenomation resulting in modification of morphology or physiology of other organism	71	0	0.88	0.11906
GO:0006544	glycine metabolic process	15	3	0.19	0.11918
GO:0048263	determination of dorsal identity	110	2	1.37	0.11921
GO:0042074	cell migration involved in gastrulation	500	6	6.21	0.1193
GO:0061444	endocardial cushion cell development	4	0	0.05	0.11934
GO:0071786	endoplasmic reticulum tubular network organization	62	0	0.77	0.11936
GO:0061467	basolateral protein localization	62	0	0.77	0.11936
GO:0097051	establishment of protein localization to endoplasmic reticulum membrane	62	0	0.77	0.11936
GO:0032651	regulation of interleukin-1 beta production	11	0	0.14	0.11978
GO:0032652	regulation of interleukin-1 production	11	0	0.14	0.11978
GO:0032611	interleukin-1 beta production	11	0	0.14	0.11978
GO:0032612	interleukin-1 production	11	0	0.14	0.11978
GO:0046636	negative regulation of alpha-beta T cell activation	6	0	0.07	0.11979
GO:0046639	negative regulation of alpha-beta T cell differentiation	6	0	0.07	0.11979
GO:0030218	erythrocyte differentiation	414	7	5.15	0.1198
GO:0032862	activation of GTPase activity	57	1	0.71	0.12003
GO:0032856	activation of GTPase activity	57	1	0.71	0.12003
GO:0034101	erythrocyte homeostasis	417	7	5.18	0.12005
GO:0071679	commissural neuron axon guidance	13	0	0.16	0.12045
GO:0042180	cellular ketone metabolic process	104	1	1.29	0.12064
GO:0090243	fibroblast growth factor receptor signaling pathway involved in somitogenesis	7	0	0.09	0.12068
GO:0003333	amino acid transmembrane transport	49	3	0.61	0.12072
GO:0048596	embryonic camera-type eye morphogenesis	214	0	2.66	0.12091
GO:0006686	sphingomyelin biosynthetic process	9	1	0.11	0.12112
GO:0002833	positive regulation of response to biotic stimulus	2	0	0.02	0.12118
GO:0031664	regulation of lipopolysaccharide-mediated signaling pathway	2	0	0.02	0.12118
GO:0031666	positive regulation of lipopolysaccharide-mediated signaling pathway	2	0	0.02	0.12118
GO:0010738	regulation of protein kinase A signaling	2	0	0.02	0.12118
GO:0010739	positive regulation of protein kinase A signaling	2	0	0.02	0.12118
GO:0048569	post-embryonic animal organ development	100	0	1.24	0.12118
GO:0016568	chromatin organization	1238	16	15.39	0.12132
GO:0070340	detection of bacterial lipopeptide	2	0	0.02	0.12138
GO:0070339	response to bacterial lipopeptide	2	0	0.02	0.12138
GO:0042495	detection of triacyl bacterial lipopeptide	2	0	0.02	0.12138
GO:0071725	response to triacyl bacterial lipopeptide	2	0	0.02	0.12138
GO:0034130	toll-like receptor 1 signaling pathway	2	0	0.02	0.12138
GO:0034332	adherens junction organization	157	1	1.95	0.1217
GO:0072528	pyrimidine-containing compound biosynthetic process	52	0	0.65	0.12171
GO:0006971	hypotonic response	11	0	0.14	0.12172
GO:0043545	molybdopterin cofactor metabolic process	12	0	0.15	0.1219
GO:0019720	Mo-molybdopterin cofactor metabolic process	12	0	0.15	0.1219
GO:0032324	molybdopterin cofactor biosynthetic process	12	0	0.15	0.1219
GO:0051189	prosthetic group metabolic process	12	0	0.15	0.1219
GO:0006777	Mo-molybdopterin cofactor biosynthetic process	12	0	0.15	0.1219
GO:0032094	response to food	8	0	0.1	0.12209
GO:0044767	single-organism developmental process	15499	203	192.63	0.12221
GO:0009615	response to virus	94	0	1.17	0.12243
GO:0097155	fasciculation of sensory neuron axon	74	1	0.92	0.12329
GO:0031017	exocrine pancreas development	183	1	2.27	0.12332
GO:0048207	vesicle targeting, rough ER to cis-Golgi	11	1	0.14	0.12336
GO:0048208	COPII vesicle coating	11	1	0.14	0.12336
GO:0006888	ER to Golgi vesicle-mediated transport	52	4	0.65	0.12355
GO:0003330	regulation of extracellular matrix constituent secretion	7	2	0.09	0.12367
GO:0009065	glutamine family amino acid catabolic process	13	0	0.16	0.12369
GO:0045947	negative regulation of translational initiation	43	4	0.53	0.12375
GO:0033631	cell-cell adhesion mediated by integrin	5	0	0.06	0.12395
GO:0007161	calcium-independent cell-matrix adhesion	5	0	0.06	0.12395
GO:0006513	protein monoubiquitination	42	0	0.52	0.12395
GO:0060872	semicircular canal development	151	0	1.88	0.12404
GO:0000722	telomere maintenance via recombination	5	0	0.06	0.12405
GO:1902099	regulation of metaphase/anaphase transition of cell cycle	38	0	0.47	0.12405
GO:0007091	metaphase/anaphase transition of mitotic cell cycle	38	0	0.47	0.12405
GO:0044784	metaphase/anaphase transition of cell cycle	38	0	0.47	0.12405
GO:0030071	regulation of mitotic metaphase/anaphase transition	38	0	0.47	0.12405
GO:0014896	muscle hypertrophy	10	0	0.12	0.12418
GO:0014897	striated muscle hypertrophy	10	0	0.12	0.12418
GO:0003300	cardiac muscle hypertrophy	10	0	0.12	0.12418
GO:0072050	S-shaped body morphogenesis	48	1	0.6	0.12439
GO:0021537	telencephalon development	257	2	3.19	0.12442
GO:0071417	cellular response to organonitrogen compound	433	15	5.38	0.12455
GO:0045619	regulation of lymphocyte differentiation	61	1	0.76	0.12513
GO:0060034	notochord cell differentiation	70	0	0.87	0.12534
GO:0023014	signal transduction by protein phosphorylation	1087	18	13.51	0.1254
GO:0006650	glycerophospholipid metabolic process	218	0	2.71	0.12565
GO:0002232	leukocyte chemotaxis involved in inflammatory response	3	0	0.04	0.12572
GO:0002233	leukocyte chemotaxis involved in immune response	3	0	0.04	0.12572
GO:0043983	histone H4-K12 acetylation	2	0	0.02	0.12585
GO:0044154	histone H3-K14 acetylation	2	0	0.02	0.12585
GO:0007167	enzyme linked receptor protein signaling pathway	2147	47	26.68	0.12644
GO:0007187	G-protein coupled receptor signaling pathway, coupled to cyclic nucleotide second messenger	185	0	2.3	0.12688
GO:0007212	dopamine receptor signaling pathway	78	0	0.97	0.12716
GO:0061180	mammary gland epithelium development	65	1	0.81	0.12738
GO:0070285	pigment cell development	9	0	0.11	0.12738
GO:0033993	response to lipid	557	12	6.92	0.12742
GO:0006631	fatty acid metabolic process	177	4	2.2	0.12745
GO:0055069	zinc ion homeostasis	39	0	0.48	0.12758
GO:0006429	leucyl-tRNA aminoacylation	8	0	0.1	0.12765
GO:0051782	negative regulation of cell division	13	0	0.16	0.12772
GO:0070988	demethylation	62	3	0.77	0.1278
GO:0018206	peptidyl-methionine modification	3	0	0.04	0.12798
GO:0001909	leukocyte mediated cytotoxicity	8	0	0.1	0.12801
GO:1903318	negative regulation of protein maturation	55	0	0.68	0.12802
GO:0010955	negative regulation of protein processing	55	0	0.68	0.12802
GO:0021784	postganglionic parasympathetic fiber development	2	0	0.02	0.12807
GO:0097359	UDP-glucosylation	6	0	0.07	0.12823
GO:0006011	UDP-glucose metabolic process	6	0	0.07	0.12823
GO:0051240	positive regulation of multicellular organismal process	494	3	6.14	0.12844
GO:0043207	response to external biotic stimulus	411	4	5.11	0.1286
GO:0051707	response to other organism	411	4	5.11	0.1286
GO:0043038	amino acid activation	85	0	1.06	0.1289
GO:0043039	tRNA aminoacylation	85	0	1.06	0.1289
GO:0055059	asymmetric neuroblast division	73	0	0.91	0.12903
GO:0045196	establishment or maintenance of neuroblast polarity	73	0	0.91	0.12903
GO:0045200	establishment of neuroblast polarity	73	0	0.91	0.12903
GO:0098722	asymmetric stem cell division	73	0	0.91	0.12903
GO:0048859	formation of anatomical boundary	78	3	0.97	0.12935
GO:0008380	RNA splicing	456	3	5.67	0.12937
GO:0031573	intra-S DNA damage checkpoint	4	0	0.05	0.12951
GO:0060631	regulation of meiosis I	4	0	0.05	0.12951
GO:0006357	regulation of transcription from RNA polymerase II promoter	2291	34	28.47	0.12953
GO:0072082	specification of proximal tubule identity	77	3	0.96	0.12954
GO:0072158	proximal tubule morphogenesis	77	3	0.96	0.12954
GO:0000045	autophagosome assembly	28	1	0.35	0.12954
GO:0072488	ammonium transmembrane transport	11	0	0.14	0.12983
GO:0044333	Wnt signaling pathway involved in digestive tract morphogenesis	4	0	0.05	0.12997
GO:0045776	negative regulation of blood pressure	10	0	0.12	0.13
GO:0015871	choline transport	5	0	0.06	0.13015
GO:0043276	anoikis	28	0	0.35	0.13018
GO:0090231	regulation of spindle checkpoint	11	0	0.14	0.13018
GO:0009894	regulation of catabolic process	1086	12	13.5	0.13031
GO:0018160	peptidyl-pyrromethane cofactor linkage	2	0	0.02	0.13054
GO:0003128	heart field specification	27	0	0.34	0.1307
GO:0070262	peptidyl-serine dephosphorylation	2	0	0.02	0.13101
GO:0086011	membrane repolarization during action potential	2	0	0.02	0.13101
GO:0086013	membrane repolarization during cardiac muscle cell action potential	2	0	0.02	0.13101
GO:1902308	regulation of peptidyl-serine dephosphorylation	2	0	0.02	0.13101
GO:1902309	negative regulation of peptidyl-serine dephosphorylation	2	0	0.02	0.13101
GO:0003062	regulation of heart rate by chemical signal	2	0	0.02	0.13101
GO:0003064	regulation of heart rate by hormone	2	0	0.02	0.13101
GO:0090259	regulation of retinal ganglion cell axon guidance	11	0	0.14	0.13114
GO:0035794	positive regulation of mitochondrial membrane permeability	14	0	0.17	0.13119
GO:0097345	mitochondrial outer membrane permeabilization	14	0	0.17	0.13119
GO:1902110	positive regulation of mitochondrial membrane permeability involved in apoptotic process	14	0	0.17	0.13119
GO:1902686	mitochondrial outer membrane permeabilization involved in programmed cell death	14	0	0.17	0.13119
GO:0030043	actin filament fragmentation	5	0	0.06	0.13126
GO:0032369	negative regulation of lipid transport	8	0	0.1	0.13145
GO:0001707	mesoderm formation	688	14	8.55	0.13188
GO:0060443	mammary gland morphogenesis	71	0	0.88	0.1321
GO:0035272	exocrine system development	294	2	3.65	0.13211
GO:0017157	regulation of exocytosis	49	0	0.61	0.13262
GO:0021510	spinal cord development	724	8	9	0.13269
GO:0007399	nervous system development	6371	83	79.18	0.13298
GO:0036445	neuronal stem cell division	81	0	1.01	0.13316
GO:0055057	neuroblast division	81	0	1.01	0.13316
GO:0006643	membrane lipid metabolic process	136	3	1.69	0.13322
GO:0000281	mitotic cytokinesis	4	0	0.05	0.13339
GO:0006677	glycosylceramide metabolic process	8	0	0.1	0.13343
GO:0050994	regulation of lipid catabolic process	11	0	0.14	0.13388
GO:0021934	hindbrain tangential cell migration	3	0	0.04	0.13391
GO:0031987	locomotion involved in locomotory behavior	3	0	0.04	0.13397
GO:0061301	cerebellum vasculature morphogenesis	3	0	0.04	0.13397
GO:0016071	mRNA metabolic process	691	5	8.59	0.13406
GO:0030859	polarized epithelial cell differentiation	120	0	1.49	0.13422
GO:0060314	regulation of ryanodine-sensitive calcium-release channel activity	8	0	0.1	0.13424
GO:0003406	retinal pigment epithelium development	38	0	0.47	0.13438
GO:0009162	deoxyribonucleoside monophosphate metabolic process	5	0	0.06	0.13453
GO:0046146	tetrahydrobiopterin metabolic process	5	0	0.06	0.13459
GO:0006729	tetrahydrobiopterin biosynthetic process	5	0	0.06	0.13459
GO:0048337	positive regulation of mesodermal cell fate specification	51	0	0.63	0.13465
GO:0042660	positive regulation of cell fate specification	51	0	0.63	0.13465
GO:0002761	regulation of myeloid leukocyte differentiation	35	0	0.43	0.13478
GO:0044087	regulation of cellular component biogenesis	701	4	8.71	0.13497
GO:0003007	heart morphogenesis	1127	15	14.01	0.13508
GO:0060363	cranial suture morphogenesis	39	2	0.48	0.13513
GO:0097094	craniofacial suture morphogenesis	39	2	0.48	0.13513
GO:0071894	histone H2B conserved C-terminal lysine ubiquitination	5	0	0.06	0.13514
GO:0002250	adaptive immune response	109	2	1.35	0.13519
GO:0048872	homeostasis of number of cells	464	7	5.77	0.13547
GO:0050853	B cell receptor signaling pathway	80	0	0.99	0.13551
GO:0060467	negative regulation of fertilization	6	0	0.07	0.13569
GO:0060468	prevention of polyspermy	6	0	0.07	0.13569
GO:0007343	egg activation	6	0	0.07	0.13569
GO:0007342	fusion of sperm to egg plasma membrane	2	0	0.02	0.13575
GO:0045026	plasma membrane fusion	2	0	0.02	0.13575
GO:0031323	regulation of cellular metabolic process	8931	140	111	0.13578
GO:0006921	cellular component disassembly involved in execution phase of apoptosis	61	1	0.76	0.13583
GO:0030262	apoptotic nuclear changes	61	1	0.76	0.13583
GO:0007263	nitric oxide mediated signal transduction	9	0	0.11	0.13601
GO:0045893	positive regulation of transcription, DNA-templated	1634	29	20.31	0.13614
GO:0014068	positive regulation of phosphatidylinositol 3-kinase signaling	25	1	0.31	0.13623
GO:0018202	peptidyl-histidine modification	8	1	0.1	0.13664
GO:0048731	system development	12845	180	159.64	0.13666
GO:0042475	odontogenesis of dentin-containing tooth	78	0	0.97	0.13679
GO:0035264	multicellular organism growth	97	0	1.21	0.13697
GO:0008214	protein dealkylation	56	3	0.7	0.13702
GO:0016577	histone demethylation	56	3	0.7	0.13702
GO:0006482	protein demethylation	56	3	0.7	0.13702
GO:0080154	regulation of fertilization	2	0	0.02	0.13742
GO:0048853	forebrain morphogenesis	39	0	0.48	0.13742
GO:0006658	phosphatidylserine metabolic process	5	0	0.06	0.13756
GO:0006659	phosphatidylserine biosynthetic process	5	0	0.06	0.13756
GO:0002432	granuloma formation	2	0	0.02	0.13766
GO:0002631	regulation of granuloma formation	2	0	0.02	0.13766
GO:0002633	positive regulation of granuloma formation	2	0	0.02	0.13766
GO:0060603	mammary gland duct morphogenesis	53	0	0.66	0.13798
GO:0048199	vesicle targeting, to, from or within Golgi	13	1	0.16	0.13802
GO:0002819	regulation of adaptive immune response	28	2	0.35	0.13838
GO:0010595	positive regulation of endothelial cell migration	46	3	0.57	0.13851
GO:0034214	protein hexamerization	11	0	0.14	0.13858
GO:0010038	response to metal ion	171	7	2.13	0.13863
GO:0006579	amino-acid betaine catabolic process	3	0	0.04	0.13897
GO:0002263	cell activation involved in immune response	132	3	1.64	0.13909
GO:0002366	leukocyte activation involved in immune response	132	3	1.64	0.13909
GO:0034086	maintenance of sister chromatid cohesion	6	0	0.07	0.13921
GO:0034088	maintenance of mitotic sister chromatid cohesion	6	0	0.07	0.13921
GO:0002934	desmosome organization	8	0	0.1	0.13927
GO:0035855	megakaryocyte development	7	0	0.09	0.13936
GO:0006404	RNA import into nucleus	7	0	0.09	0.13951
GO:0034146	toll-like receptor 5 signaling pathway	83	1	1.03	0.13977
GO:0046916	cellular transition metal ion homeostasis	77	0	0.96	0.13993
GO:0001779	natural killer cell differentiation	8	0	0.1	0.13995
GO:0015813	L-glutamate transport	9	0	0.11	0.14001
GO:0015800	acidic amino acid transport	9	0	0.11	0.14001
GO:0032464	positive regulation of protein homooligomerization	3	0	0.04	0.14023
GO:0007506	gonadal mesoderm development	2	0	0.02	0.14087
GO:0035046	pronuclear migration	3	0	0.04	0.14091
GO:0043502	regulation of muscle adaptation	3	0	0.04	0.14094
GO:0014742	positive regulation of muscle hypertrophy	3	0	0.04	0.14094
GO:0014743	regulation of muscle hypertrophy	3	0	0.04	0.14094
GO:0010611	regulation of cardiac muscle hypertrophy	3	0	0.04	0.14094
GO:0010613	positive regulation of cardiac muscle hypertrophy	3	0	0.04	0.14094
GO:0050869	negative regulation of B cell activation	19	1	0.24	0.14098
GO:0030098	lymphocyte differentiation	366	6	4.55	0.14099
GO:0021610	facial nerve morphogenesis	5	0	0.06	0.14108
GO:1902019	regulation of cilium-dependent cell motility	4	0	0.05	0.1412
GO:0060295	regulation of cilium movement involved in cell motility	4	0	0.05	0.1412
GO:0060296	regulation of cilium beat frequency involved in ciliary motility	4	0	0.05	0.1412
GO:0003352	regulation of cilium movement	4	0	0.05	0.1412
GO:0060632	regulation of microtubule-based movement	4	0	0.05	0.1412
GO:0021984	adenohypophysis development	160	1	1.99	0.14126
GO:2000736	regulation of stem cell differentiation	227	2	2.82	0.14145
GO:0022406	membrane docking	62	0	0.77	0.14146
GO:0070555	response to interleukin-1	35	0	0.43	0.14163
GO:0035682	toll-like receptor 21 signaling pathway	79	1	0.98	0.14224
GO:0035419	activation of MAPK activity involved in innate immune response	79	1	0.98	0.14224
GO:0030097	hemopoiesis	1964	29	24.41	0.1424
GO:0050821	protein stabilization	66	0	0.82	0.14244
GO:0071357	cellular response to type I interferon	10	0	0.12	0.14244
GO:0060337	type I interferon signaling pathway	10	0	0.12	0.14244
GO:0060338	regulation of type I interferon-mediated signaling pathway	10	0	0.12	0.14244
GO:0034340	response to type I interferon	10	0	0.12	0.14244
GO:0071346	cellular response to interferon-gamma	10	0	0.12	0.14244
GO:1903319	positive regulation of protein maturation	41	0	0.51	0.14246
GO:0045862	positive regulation of proteolysis	41	0	0.51	0.14246
GO:0010954	positive regulation of protein processing	41	0	0.51	0.14246
GO:0003006	developmental process involved in reproduction	1062	16	13.2	0.14253
GO:0006366	transcription from RNA polymerase II promoter	2378	34	29.55	0.14263
GO:0003081	regulation of systemic arterial blood pressure by renin-angiotensin	2	0	0.02	0.14263
GO:0003044	regulation of systemic arterial blood pressure mediated by a chemical signal	2	0	0.02	0.14263
GO:0001990	regulation of systemic arterial blood pressure by hormone	2	0	0.02	0.14263
GO:0044275	cellular carbohydrate catabolic process	11	0	0.14	0.14275
GO:0072107	positive regulation of ureteric bud formation	7	0	0.09	0.14298
GO:0048568	embryonic organ development	2848	38	35.4	0.14308
GO:0036022	limb joint morphogenesis	22	0	0.27	0.14319
GO:0035295	tube development	2435	38	30.26	0.14319
GO:0044091	membrane biogenesis	1	0	0.01	0.14333
GO:0016557	peroxisome membrane biogenesis	1	0	0.01	0.14333
GO:0032581	ER-dependent peroxisome organization	1	0	0.01	0.14333
GO:0060037	pharyngeal system development	142	2	1.76	0.14334
GO:0035930	corticosteroid hormone secretion	6	0	0.07	0.14336
GO:0035933	glucocorticoid secretion	6	0	0.07	0.14336
GO:2000846	regulation of corticosteroid hormone secretion	6	0	0.07	0.14336
GO:2000849	regulation of glucocorticoid secretion	6	0	0.07	0.14336
GO:0002528	regulation of vascular permeability involved in acute inflammatory response	1	0	0.01	0.14347
GO:0045655	regulation of monocyte differentiation	1	0	0.01	0.14347
GO:0045657	positive regulation of monocyte differentiation	1	0	0.01	0.14347
GO:0002697	regulation of immune effector process	132	4	1.64	0.14351
GO:0015807	L-amino acid transport	17	1	0.21	0.14386
GO:0007626	locomotory behavior	189	0	2.35	0.1439
GO:0048041	focal adhesion assembly	118	1	1.47	0.14404
GO:0023061	signal release	354	6	4.4	0.14404
GO:0042694	muscle cell fate specification	50	0	0.62	0.14411
GO:0030865	cortical cytoskeleton organization	62	0	0.77	0.1444
GO:0030866	cortical actin cytoskeleton organization	62	0	0.77	0.1444
GO:0050995	negative regulation of lipid catabolic process	1	0	0.01	0.14478
GO:0032502	developmental process	15836	204	196.82	0.14487
GO:0090312	positive regulation of protein deacetylation	11	0	0.14	0.14504
GO:0001302	replicative cell aging	1	0	0.01	0.14507
GO:0007398	ectoderm development	153	0	1.9	0.14529
GO:0030328	prenylcysteine catabolic process	4	0	0.05	0.14531
GO:0030329	prenylcysteine metabolic process	4	0	0.05	0.14531
GO:0006546	glycine catabolic process	12	3	0.15	0.14533
GO:0008207	C21-steroid hormone metabolic process	8	0	0.1	0.14538
GO:0046552	photoreceptor cell fate commitment	23	0	0.29	0.14544
GO:0009448	gamma-aminobutyric acid metabolic process	10	0	0.12	0.14547
GO:0006269	DNA replication, synthesis of RNA primer	11	0	0.14	0.14559
GO:0010717	regulation of epithelial to mesenchymal transition	178	2	2.21	0.14567
GO:0021940	positive regulation of cerebellar granule cell precursor proliferation	17	0	0.21	0.14578
GO:0021936	regulation of cerebellar granule cell precursor proliferation	17	0	0.21	0.14578
GO:0034470	ncRNA processing	218	1	2.71	0.14587
GO:0006401	RNA catabolic process	273	4	3.39	0.14589
GO:0006370	7-methylguanosine mRNA capping	15	0	0.19	0.14617
GO:0030574	collagen catabolic process	2	0	0.02	0.14643
GO:0044243	multicellular organismal catabolic process	2	0	0.02	0.14643
GO:0021602	cranial nerve morphogenesis	29	0	0.36	0.14709
GO:0001763	morphogenesis of a branching structure	718	9	8.92	0.14711
GO:0060840	artery development	263	8	3.27	0.14725
GO:0007015	actin filament organization	376	2	4.67	0.14752
GO:0043393	regulation of protein binding	74	0	0.92	0.1476
GO:0071353	cellular response to interleukin-4	28	0	0.35	0.14776
GO:0070670	response to interleukin-4	28	0	0.35	0.14776
GO:0060021	palate development	127	1	1.58	0.14793
GO:0002323	natural killer cell activation involved in immune response	1	0	0.01	0.14798
GO:0071985	multivesicular body sorting pathway	1	0	0.01	0.14798
GO:0043320	natural killer cell degranulation	1	0	0.01	0.14798
GO:0043316	cytotoxic T cell degranulation	1	0	0.01	0.14798
GO:0043654	recognition of apoptotic cell	3	0	0.04	0.14825
GO:0018395	peptidyl-lysine hydroxylation to 5-hydroxy-L-lysine	3	0	0.04	0.14825
GO:0006910	phagocytosis, recognition	3	0	0.04	0.14825
GO:0017185	peptidyl-lysine hydroxylation	3	0	0.04	0.14825
GO:0070077	histone arginine demethylation	3	0	0.04	0.14825
GO:0070078	histone H3-R2 demethylation	3	0	0.04	0.14825
GO:0070079	histone H4-R3 demethylation	3	0	0.04	0.14825
GO:0050954	sensory perception of mechanical stimulus	106	0	1.32	0.14877
GO:0033500	carbohydrate homeostasis	76	2	0.94	0.14881
GO:0042593	glucose homeostasis	76	2	0.94	0.14881
GO:0008595	anterior/posterior axis specification, embryo	111	1	1.38	0.14886
GO:0007351	tripartite regional subdivision	111	1	1.38	0.14886
GO:0043951	negative regulation of cAMP-mediated signaling	1	0	0.01	0.14898
GO:0033128	negative regulation of histone phosphorylation	1	0	0.01	0.14898
GO:0007288	sperm axoneme assembly	1	0	0.01	0.14898
GO:0010845	positive regulation of reciprocal meiotic recombination	1	0	0.01	0.14898
GO:0035082	axoneme assembly	1	0	0.01	0.14898
GO:0045911	positive regulation of DNA recombination	1	0	0.01	0.14898
GO:0022008	neurogenesis	4603	57	57.21	0.14905
GO:0046137	negative regulation of vitamin metabolic process	1	0	0.01	0.14911
GO:0070562	regulation of vitamin D receptor signaling pathway	1	0	0.01	0.14911
GO:0070563	negative regulation of vitamin D receptor signaling pathway	1	0	0.01	0.14911
GO:0035921	desmosome disassembly	1	0	0.01	0.14911
GO:1900387	negative regulation of cell-cell adhesion by negative regulation of transcription from RNA polymerase II promoter	1	0	0.01	0.14911
GO:0003273	cell migration involved in endocardial cushion formation	1	0	0.01	0.14911
GO:1901420	negative regulation of response to alcohol	1	0	0.01	0.14911
GO:1901419	regulation of response to alcohol	1	0	0.01	0.14911
GO:0010839	negative regulation of keratinocyte proliferation	1	0	0.01	0.14911
GO:0010957	negative regulation of vitamin D biosynthetic process	1	0	0.01	0.14911
GO:0006418	tRNA aminoacylation for protein translation	80	0	0.99	0.14925
GO:0007405	neuroblast proliferation	154	0	1.91	0.14929
GO:0007528	neuromuscular junction development	72	0	0.89	0.1493
GO:0097202	activation of cysteine-type endopeptidase activity	39	1	0.48	0.14942
GO:0006919	activation of cysteine-type endopeptidase activity involved in apoptotic process	39	1	0.48	0.14942
GO:2000114	regulation of establishment of cell polarity	15	0	0.19	0.14946
GO:0009792	embryo development ending in birth or egg hatching	2519	42	31.31	0.14947
GO:0007163	establishment or maintenance of cell polarity	505	6	6.28	0.1496
GO:0043473	pigmentation	522	8	6.49	0.14961
GO:0060591	chondroblast differentiation	49	0	0.61	0.14962
GO:0043967	histone H4 acetylation	28	0	0.35	0.14962
GO:0010558	negative regulation of macromolecule biosynthetic process	1581	34	19.65	0.14972
GO:0031396	regulation of protein ubiquitination	129	2	1.6	0.14984
GO:0002822	regulation of adaptive immune response based on somatic recombination of immune receptors built from immunoglobulin superfamily domains	27	2	0.34	0.14987
GO:0061515	myeloid cell development	224	4	2.78	0.14996
GO:0035681	toll-like receptor 15 signaling pathway	82	1	1.02	0.15002
GO:0034134	toll-like receptor 2 signaling pathway	82	1	1.02	0.15002
GO:0044060	regulation of endocrine process	33	1	0.41	0.15016
GO:0007063	regulation of sister chromatid cohesion	2	0	0.02	0.15023
GO:0034091	regulation of maintenance of sister chromatid cohesion	2	0	0.02	0.15023
GO:0034093	positive regulation of maintenance of sister chromatid cohesion	2	0	0.02	0.15023
GO:0045876	positive regulation of sister chromatid cohesion	2	0	0.02	0.15023
GO:0034182	regulation of maintenance of mitotic sister chromatid cohesion	2	0	0.02	0.15023
GO:0034184	positive regulation of maintenance of mitotic sister chromatid cohesion	2	0	0.02	0.15023
GO:0070189	kynurenine metabolic process	7	0	0.09	0.15025
GO:0006775	fat-soluble vitamin metabolic process	17	1	0.21	0.15026
GO:0006066	alcohol metabolic process	195	3	2.42	0.15036
GO:0048386	positive regulation of retinoic acid receptor signaling pathway	2	0	0.02	0.15038
GO:0060750	epithelial cell proliferation involved in mammary gland duct elongation	2	0	0.02	0.15038
GO:0060751	branch elongation involved in mammary gland duct branching	2	0	0.02	0.15038
GO:0051000	positive regulation of nitric-oxide synthase activity	2	0	0.02	0.15038
GO:0060828	regulation of canonical Wnt signaling pathway	395	5	4.91	0.15041
GO:1901879	regulation of protein depolymerization	76	0	0.94	0.15085
GO:0021591	ventricular system development	70	1	0.87	0.1509
GO:0045900	negative regulation of translational elongation	6	0	0.07	0.15101
GO:0007509	mesoderm migration involved in gastrulation	194	6	2.41	0.15105
GO:0032098	regulation of appetite	8	0	0.1	0.15113
GO:0035810	positive regulation of urine volume	11	0	0.14	0.15113
GO:0035809	regulation of urine volume	11	0	0.14	0.15113
GO:0010557	positive regulation of macromolecule biosynthetic process	1761	32	21.89	0.15119
GO:0001941	postsynaptic membrane organization	9	0	0.11	0.15133
GO:0010884	positive regulation of lipid storage	3	0	0.04	0.15187
GO:0038107	nodal signaling pathway involved in determination of left/right asymmetry	59	1	0.73	0.15188
GO:0045061	thymic T cell selection	9	0	0.11	0.1519
GO:0051272	positive regulation of cellular component movement	231	6	2.87	0.15206
GO:0019236	response to pheromone	2	0	0.02	0.15208
GO:0032898	neurotrophin production	1	0	0.01	0.1521
GO:0032902	nerve growth factor production	1	0	0.01	0.1521
GO:0001906	cell killing	30	0	0.37	0.15218
GO:0016567	protein ubiquitination	1088	18	13.52	0.15254
GO:0045880	positive regulation of smoothened signaling pathway	25	0	0.31	0.15265
GO:0002920	regulation of humoral immune response	27	1	0.34	0.15296
GO:0046885	regulation of hormone biosynthetic process	29	0	0.36	0.1531
GO:0001655	urogenital system development	1579	25	19.62	0.15315
GO:0014823	response to activity	61	4	0.76	0.15317
GO:0060075	regulation of resting membrane potential	1	0	0.01	0.15317
GO:2000059	negative regulation of protein ubiquitination involved in ubiquitin-dependent protein catabolic process	1	0	0.01	0.15317
GO:0042640	anagen	1	0	0.01	0.15317
GO:0021870	Cajal-Retzius cell differentiation	1	0	0.01	0.15317
GO:0016080	synaptic vesicle targeting	1	0	0.01	0.15317
GO:0006450	regulation of translational fidelity	18	0	0.22	0.15329
GO:2000026	regulation of multicellular organismal development	3187	53	39.61	0.15329
GO:0048266	behavioral response to pain	1	0	0.01	0.15375
GO:0014848	urinary tract smooth muscle contraction	1	0	0.01	0.15375
GO:0014832	urinary bladder smooth muscle contraction	1	0	0.01	0.15375
GO:0016126	sterol biosynthetic process	33	1	0.41	0.15389
GO:0007350	blastoderm segmentation	127	2	1.58	0.15394
GO:0048608	reproductive structure development	632	8	7.85	0.154
GO:0061458	reproductive system development	632	8	7.85	0.154
GO:0060997	dendritic spine morphogenesis	108	1	1.34	0.15402
GO:0097061	dendritic spine organization	108	1	1.34	0.15402
GO:0021549	cerebellum development	145	1	1.8	0.15465
GO:0060982	coronary artery morphogenesis	36	2	0.45	0.155
GO:0036372	opsin transport	26	0	0.32	0.15516
GO:0042133	neurotransmitter metabolic process	45	0	0.56	0.15529
GO:0061564	axon development	2013	23	25.02	0.15537
GO:0042136	neurotransmitter biosynthetic process	17	0	0.21	0.15538
GO:0044267	cellular protein metabolic process	6851	99	85.15	0.15547
GO:0021952	central nervous system projection neuron axonogenesis	111	1	1.38	0.15581
GO:0030323	respiratory tube development	368	6	4.57	0.15587
GO:0030324	lung development	368	6	4.57	0.15587
GO:2000401	regulation of lymphocyte migration	13	0	0.16	0.15606
GO:1901069	guanosine-containing compound catabolic process	1097	11	13.63	0.15634
GO:0002252	immune effector process	307	7	3.82	0.15641
GO:0033014	tetrapyrrole biosynthetic process	43	0	0.53	0.15645
GO:0014002	astrocyte development	7	0	0.09	0.1565
GO:0019405	alditol catabolic process	3	0	0.04	0.15655
GO:0019563	glycerol catabolic process	3	0	0.04	0.15655
GO:0009443	pyridoxal 5'-phosphate salvage	1	0	0.01	0.15658
GO:0042822	pyridoxal phosphate metabolic process	1	0	0.01	0.15658
GO:0042823	pyridoxal phosphate biosynthetic process	1	0	0.01	0.15658
GO:0035378	carbon dioxide transmembrane transport	1	0	0.01	0.15671
GO:0016049	cell growth	742	4	9.22	0.15679
GO:0043353	enucleate erythrocyte differentiation	9	0	0.11	0.15692
GO:0036211	protein modification process	5403	88	67.15	0.15695
GO:0006464	cellular protein modification process	5403	88	67.15	0.15695
GO:0018027	peptidyl-lysine dimethylation	7	0	0.09	0.15719
GO:0042412	taurine biosynthetic process	3	0	0.04	0.15721
GO:0019530	taurine metabolic process	3	0	0.04	0.15721
GO:0017148	negative regulation of translation	127	7	1.58	0.15823
GO:0033119	negative regulation of RNA splicing	11	0	0.14	0.1583
GO:1902116	negative regulation of organelle assembly	1	0	0.01	0.15855
GO:0010607	negative regulation of cytoplasmic mRNA processing body assembly	1	0	0.01	0.15855
GO:0046083	adenine metabolic process	5	0	0.06	0.15864
GO:0046084	adenine biosynthetic process	5	0	0.06	0.15864
GO:0032261	purine nucleotide salvage	5	0	0.06	0.15864
GO:0006168	adenine salvage	5	0	0.06	0.15864
GO:0006622	protein targeting to lysosome	2	0	0.02	0.15879
GO:0006623	protein targeting to vacuole	2	0	0.02	0.15879
GO:0015761	mannose transport	2	0	0.02	0.15879
GO:0072666	establishment of protein localization to vacuole	2	0	0.02	0.15879
GO:0072114	pronephros morphogenesis	239	5	2.97	0.15883
GO:0061448	connective tissue development	916	13	11.38	0.15918
GO:0070572	positive regulation of neuron projection regeneration	3	0	0.04	0.15918
GO:0048680	positive regulation of axon regeneration	3	0	0.04	0.15918
GO:0014814	axon regeneration at neuromuscular junction	3	0	0.04	0.15918
GO:0071216	cellular response to biotic stimulus	26	0	0.32	0.15924
GO:0048755	branching morphogenesis of a nerve	109	0	1.35	0.15936
GO:0002520	immune system development	2184	29	27.14	0.16023
GO:0051225	spindle assembly	227	1	2.82	0.16041
GO:0007127	meiosis I	59	0	0.73	0.16046
GO:0006577	amino-acid betaine metabolic process	13	0	0.16	0.16051
GO:0006098	pentose-phosphate shunt	14	0	0.17	0.16092
GO:0006007	glucose catabolic process	14	0	0.17	0.16092
GO:0006740	NADPH regeneration	14	0	0.17	0.16092
GO:0035526	retrograde transport, plasma membrane to Golgi	1	0	0.01	0.16101
GO:0046380	N-acetylneuraminate biosynthetic process	1	0	0.01	0.16103
GO:0017145	stem cell division	114	0	1.42	0.16109
GO:0044282	small molecule catabolic process	127	5	1.58	0.1611
GO:0007005	mitochondrion organization	157	0	1.95	0.16142
GO:0060395	SMAD protein signal transduction	8	0	0.1	0.16158
GO:0046101	hypoxanthine biosynthetic process	9	0	0.11	0.16203
GO:0043103	hypoxanthine salvage	9	0	0.11	0.16203
GO:0009145	purine nucleoside triphosphate biosynthetic process	42	0	0.52	0.16216
GO:0009206	purine ribonucleoside triphosphate biosynthetic process	42	0	0.52	0.16216
GO:0042537	benzene-containing compound metabolic process	10	0	0.12	0.16231
GO:0040008	regulation of growth	751	7	9.33	0.16254
GO:0090237	regulation of arachidonic acid secretion	4	0	0.05	0.16275
GO:0032940	secretion by cell	661	9	8.22	0.16282
GO:0051155	positive regulation of striated muscle cell differentiation	20	1	0.25	0.16343
GO:0045909	positive regulation of blood vessel diameter	6	0	0.07	0.16352
GO:0035850	epithelial cell differentiation involved in kidney development	121	2	1.5	0.16355
GO:0048268	clathrin coat assembly	23	1	0.29	0.16368
GO:0022898	regulation of transmembrane transporter activity	54	0	0.67	0.16371
GO:0032409	regulation of transporter activity	54	0	0.67	0.16371
GO:0072091	regulation of stem cell proliferation	101	1	1.26	0.16376
GO:0035778	pronephric nephron tubule epithelial cell differentiation	7	0	0.09	0.16378
GO:0048389	intermediate mesoderm development	7	0	0.09	0.16378
GO:0039014	cell differentiation involved in pronephros development	7	0	0.09	0.16378
GO:0090210	regulation of establishment of blood-brain barrier	1	0	0.01	0.16415
GO:0090212	negative regulation of establishment of blood-brain barrier	1	0	0.01	0.16415
GO:0042360	vitamin E metabolic process	1	0	0.01	0.16415
GO:0097237	cellular response to toxic substance	8	0	0.1	0.16447
GO:0071236	cellular response to antibiotic	8	0	0.1	0.16447
GO:0048706	embryonic skeletal system development	547	11	6.8	0.1645
GO:0048729	tissue morphogenesis	3148	42	39.12	0.16462
GO:0009612	response to mechanical stimulus	90	0	1.12	0.16465
GO:2000209	regulation of anoikis	25	0	0.31	0.16469
GO:0007062	sister chromatid cohesion	40	0	0.5	0.1651
GO:0016561	protein import into peroxisome matrix, translocation	1	0	0.01	0.16529
GO:1901090	regulation of protein tetramerization	1	0	0.01	0.16529
GO:1901091	negative regulation of protein tetramerization	1	0	0.01	0.16529
GO:1901093	regulation of protein homotetramerization	1	0	0.01	0.16529
GO:1901094	negative regulation of protein homotetramerization	1	0	0.01	0.16529
GO:0006537	glutamate biosynthetic process	4	0	0.05	0.1653
GO:0048844	artery morphogenesis	246	8	3.06	0.16549
GO:0009988	cell-cell recognition	95	1	1.18	0.16574
GO:0033523	histone H2B ubiquitination	13	0	0.16	0.16607
GO:0086001	cardiac muscle cell action potential	12	0	0.15	0.16613
GO:0003341	cilium movement	51	0	0.63	0.16633
GO:0042692	muscle cell differentiation	1544	12	19.19	0.16633
GO:0072176	nephric duct development	72	1	0.89	0.16636
GO:2000515	negative regulation of CD4-positive, alpha-beta T cell activation	1	0	0.01	0.16649
GO:0045623	negative regulation of T-helper cell differentiation	1	0	0.01	0.16649
GO:0045628	regulation of T-helper 2 cell differentiation	1	0	0.01	0.16649
GO:0045629	negative regulation of T-helper 2 cell differentiation	1	0	0.01	0.16649
GO:0043371	negative regulation of CD4-positive, alpha-beta T cell differentiation	1	0	0.01	0.16649
GO:0048318	axial mesoderm development	73	4	0.91	0.16663
GO:0021575	hindbrain morphogenesis	206	9	2.56	0.16683
GO:1901700	response to oxygen-containing compound	1018	25	12.65	0.16704
GO:0019321	pentose metabolic process	2	0	0.02	0.16732
GO:0071468	cellular response to acidic pH	6	0	0.07	0.16742
GO:0046131	pyrimidine ribonucleoside metabolic process	42	0	0.52	0.16767
GO:0046132	pyrimidine ribonucleoside biosynthetic process	42	0	0.52	0.16767
GO:0046134	pyrimidine nucleoside biosynthetic process	42	0	0.52	0.16767
GO:0009220	pyrimidine ribonucleotide biosynthetic process	42	0	0.52	0.16767
GO:0009218	pyrimidine ribonucleotide metabolic process	42	0	0.52	0.16767
GO:0048496	maintenance of animal organ identity	27	2	0.34	0.16799
GO:0072005	maintenance of kidney identity	27	2	0.34	0.16799
GO:0008298	intracellular mRNA localization	45	0	0.56	0.16808
GO:2000679	positive regulation of transcription regulatory region DNA binding	5	0	0.06	0.16816
GO:0045669	positive regulation of osteoblast differentiation	59	1	0.73	0.16843
GO:0021772	olfactory bulb development	30	0	0.37	0.16844
GO:0021988	olfactory lobe development	30	0	0.37	0.16844
GO:0042398	cellular modified amino acid biosynthetic process	38	0	0.47	0.16909
GO:0043254	regulation of protein complex assembly	353	2	4.39	0.16913
GO:1903050	regulation of proteolysis involved in cellular protein catabolic process	92	1	1.14	0.16927
GO:1903362	regulation of cellular protein catabolic process	92	1	1.14	0.16927
GO:0072191	ureter smooth muscle development	7	0	0.09	0.16941
GO:0072193	ureter smooth muscle cell differentiation	7	0	0.09	0.16941
GO:0007431	salivary gland development	52	1	0.65	0.16961
GO:0007435	salivary gland morphogenesis	52	1	0.65	0.16961
GO:0048165	fused antrum stage	14	0	0.17	0.16974
GO:0001550	ovarian cumulus expansion	14	0	0.17	0.16974
GO:0043085	positive regulation of catalytic activity	1364	19	16.95	0.16977
GO:0007214	gamma-aminobutyric acid signaling pathway	48	0	0.6	0.17005
GO:0061205	paramesonephric duct development	7	0	0.09	0.17026
GO:0090009	primitive streak formation	7	0	0.09	0.17026
GO:0001708	cell fate specification	828	6	10.29	0.17028
GO:2001224	positive regulation of neuron migration	6	0	0.07	0.17032
GO:0051817	modification of morphology or physiology of other organism involved in symbiotic interaction	35	0	0.43	0.17067
GO:0003348	cardiac endothelial cell differentiation	33	0	0.41	0.17117
GO:0060956	endocardial cell differentiation	33	0	0.41	0.17117
GO:0021703	locus ceruleus development	8	0	0.1	0.17117
GO:0014821	phasic smooth muscle contraction	6	0	0.07	0.17124
GO:0030432	peristalsis	6	0	0.07	0.17124
GO:0001525	angiogenesis	1253	32	15.57	0.17139
GO:0030212	hyaluronan metabolic process	13	0	0.16	0.1714
GO:0001755	neural crest cell migration	345	2	4.29	0.17144
GO:0014070	response to organic cyclic compound	489	15	6.08	0.17165
GO:0043200	response to amino acid	79	1	0.98	0.17177
GO:0050966	detection of mechanical stimulus involved in sensory perception of pain	1	0	0.01	0.17186
GO:0009253	peptidoglycan catabolic process	9	0	0.11	0.17242
GO:0000270	peptidoglycan metabolic process	9	0	0.11	0.17242
GO:0006027	glycosaminoglycan catabolic process	9	0	0.11	0.17242
GO:0002703	regulation of leukocyte mediated immunity	32	1	0.4	0.17286
GO:0001702	gastrulation with mouth forming second	247	1	3.07	0.17299
GO:0009997	negative regulation of cardioblast cell fate specification	12	0	0.15	0.17311
GO:0042684	cardioblast cell fate commitment	12	0	0.15	0.17311
GO:0042685	cardioblast cell fate specification	12	0	0.15	0.17311
GO:0042686	regulation of cardioblast cell fate specification	12	0	0.15	0.17311
GO:0061316	canonical Wnt signaling pathway involved in heart development	12	0	0.15	0.17311
GO:0003136	negative regulation of heart induction by canonical Wnt signaling pathway	12	0	0.15	0.17311
GO:1901320	negative regulation of heart induction	12	0	0.15	0.17311
GO:0090381	regulation of heart induction	12	0	0.15	0.17311
GO:0043491	protein kinase B signaling	77	1	0.96	0.17336
GO:0090183	regulation of kidney development	163	3	2.03	0.1734
GO:0045197	establishment or maintenance of epithelial cell apical/basal polarity	37	0	0.46	0.17343
GO:0051962	positive regulation of nervous system development	125	1	1.55	0.17344
GO:0051965	positive regulation of synapse assembly	125	1	1.55	0.17344
GO:0043434	response to peptide hormone	407	14	5.06	0.17361
GO:1901652	response to peptide	407	14	5.06	0.17361
GO:0006302	double-strand break repair	235	2	2.92	0.17364
GO:0021983	pituitary gland development	195	1	2.42	0.17369
GO:0042060	wound healing	675	7	8.39	0.17385
GO:0015840	urea transport	13	0	0.16	0.17392
GO:0042706	eye photoreceptor cell fate commitment	20	0	0.25	0.17406
GO:0045872	positive regulation of rhodopsin gene expression	20	0	0.25	0.17406
GO:0046460	neutral lipid biosynthetic process	24	0	0.3	0.17437
GO:0046463	acylglycerol biosynthetic process	24	0	0.3	0.17437
GO:0019432	triglyceride biosynthetic process	24	0	0.3	0.17437
GO:0031124	mRNA 3'-end processing	176	1	2.19	0.17441
GO:0061045	negative regulation of wound healing	11	0	0.14	0.17453
GO:0007389	pattern specification process	3532	53	43.9	0.17461
GO:0070647	protein modification by small protein conjugation or removal	1299	19	16.14	0.17465
GO:0010001	glial cell differentiation	626	5	7.78	0.17475
GO:0090263	positive regulation of canonical Wnt signaling pathway	130	0	1.62	0.17496
GO:0034067	protein localization to Golgi apparatus	28	0	0.35	0.17518
GO:0036302	atrioventricular canal development	10	0	0.12	0.17554
GO:0043112	receptor metabolic process	82	1	1.02	0.17561
GO:0044058	regulation of digestive system process	1	0	0.01	0.17589
GO:0060730	regulation of intestinal epithelial structure maintenance	1	0	0.01	0.17589
GO:0003326	pancreatic A cell fate commitment	1	0	0.01	0.17589
GO:0003329	pancreatic PP cell fate commitment	1	0	0.01	0.17589
GO:0003312	pancreatic PP cell differentiation	1	0	0.01	0.17589
GO:0034219	carbohydrate transmembrane transport	20	0	0.25	0.17642
GO:0040012	regulation of locomotion	594	7	7.38	0.17658
GO:0008612	peptidyl-lysine modification to peptidyl-hypusine	3	0	0.04	0.1767
GO:0014072	response to isoquinoline alkaloid	6	0	0.07	0.17673
GO:0043278	response to morphine	6	0	0.07	0.17673
GO:2000018	regulation of male gonad development	41	1	0.51	0.17678
GO:0045834	positive regulation of lipid metabolic process	63	0	0.78	0.17719
GO:0070060	'de novo' actin filament nucleation	2	0	0.02	0.17721
GO:0070358	actin polymerization-dependent cell motility	2	0	0.02	0.17721
GO:2001056	positive regulation of cysteine-type endopeptidase activity	87	2	1.08	0.17726
GO:0043280	positive regulation of cysteine-type endopeptidase activity involved in apoptotic process	87	2	1.08	0.17726
GO:0048884	neuromast development	148	1	1.84	0.17753
GO:0006310	DNA recombination	262	2	3.26	0.178
GO:0001921	positive regulation of receptor recycling	3	0	0.04	0.17804
GO:0016485	protein processing	201	1	2.5	0.17814
GO:0097052	L-kynurenine metabolic process	3	0	0.04	0.17826
GO:0006534	cysteine metabolic process	9	0	0.11	0.17826
GO:0060976	coronary vasculature development	43	3	0.53	0.17856
GO:0010447	response to acidic pH	17	0	0.21	0.17869
GO:0044365	envenomation resulting in modulation of platelet aggregation in other organism	4	0	0.05	0.17882
GO:0044470	envenomation resulting in negative regulation of blood coagulation in other organism	4	0	0.05	0.17882
GO:0044477	envenomation resulting in negative regulation of platelet aggregation in other organism	4	0	0.05	0.17882
GO:0042362	fat-soluble vitamin biosynthetic process	7	0	0.09	0.17908
GO:0006213	pyrimidine nucleoside metabolic process	43	0	0.53	0.17927
GO:0035305	negative regulation of dephosphorylation	4	0	0.05	0.1802
GO:0035308	negative regulation of protein dephosphorylation	4	0	0.05	0.1802
GO:0006022	aminoglycan metabolic process	126	0	1.57	0.1805
GO:0006667	sphinganine metabolic process	2	0	0.02	0.18053
GO:0046519	sphingoid metabolic process	2	0	0.02	0.18053
GO:0034311	diol metabolic process	2	0	0.02	0.18053
GO:0021761	limbic system development	197	4	2.45	0.18127
GO:0035588	G-protein coupled purinergic receptor signaling pathway	82	0	1.02	0.18146
GO:0032185	septin cytoskeleton organization	2	0	0.02	0.18148
GO:0002040	sprouting angiogenesis	185	10	2.3	0.18149
GO:0032218	riboflavin transport	1	0	0.01	0.18152
GO:0006378	mRNA polyadenylation	32	0	0.4	0.18178
GO:0031581	hemidesmosome assembly	9	1	0.11	0.18211
GO:0021937	cerebellar Purkinje cell-granule cell precursor cell signaling involved in regulation of granule cell precursor cell proliferation	16	0	0.2	0.18231
GO:0097194	execution phase of apoptosis	100	1	1.24	0.18263
GO:0035904	aorta development	24	0	0.3	0.18263
GO:0019318	hexose metabolic process	156	8	1.94	0.18277
GO:0035136	forelimb morphogenesis	93	0	1.16	0.18312
GO:0050727	regulation of inflammatory response	83	1	1.03	0.18316
GO:0042435	indole-containing compound biosynthetic process	2	0	0.02	0.18342
GO:0030187	melatonin biosynthetic process	2	0	0.02	0.18342
GO:2000179	positive regulation of neural precursor cell proliferation	65	0	0.81	0.18346
GO:0002576	platelet degranulation	14	0	0.17	0.18348
GO:0035058	non-motile cilium assembly	16	0	0.2	0.18365
GO:0007045	cell-substrate adherens junction assembly	120	1	1.49	0.18416
GO:0048066	developmental pigmentation	341	7	4.24	0.18421
GO:0070444	oligodendrocyte progenitor proliferation	6	0	0.07	0.18431
GO:0036075	replacement ossification	14	0	0.17	0.18453
GO:0001958	endochondral ossification	14	0	0.17	0.18453
GO:2000648	positive regulation of stem cell proliferation	82	1	1.02	0.18457
GO:0036269	swimming behavior	9	0	0.11	0.18461
GO:0080090	regulation of primary metabolic process	8881	137	110.38	0.18485
GO:0010977	negative regulation of neuron projection development	137	1	1.7	0.18519
GO:2001256	regulation of store-operated calcium entry	2	0	0.02	0.1854
GO:0036265	RNA (guanine-N7)-methylation	4	0	0.05	0.18557
GO:0045041	protein import into mitochondrial intermembrane space	3	0	0.04	0.18569
GO:0022417	protein maturation by protein folding	3	0	0.04	0.18569
GO:0010640	regulation of platelet-derived growth factor receptor signaling pathway	7	0	0.09	0.18571
GO:0072337	modified amino acid transport	7	0	0.09	0.18571
GO:0016560	protein import into peroxisome matrix, docking	6	0	0.07	0.18578
GO:0042176	regulation of protein catabolic process	132	2	1.64	0.18592
GO:0051258	protein polymerization	308	0	3.83	0.18593
GO:0048485	sympathetic nervous system development	65	0	0.81	0.18606
GO:0008283	cell proliferation	1891	28	23.5	0.18608
GO:0040017	positive regulation of locomotion	221	6	2.75	0.18632
GO:0060326	cell chemotaxis	157	3	1.95	0.18633
GO:0014010	Schwann cell proliferation	8	0	0.1	0.18637
GO:0001743	optic placode formation	21	2	0.26	0.18646
GO:0045216	cell-cell junction organization	258	1	3.21	0.18649
GO:0044483	envenomation resulting in impairment of hemostasis in other organism	54	0	0.67	0.18656
GO:2000178	negative regulation of neural precursor cell proliferation	13	0	0.16	0.18662
GO:0022613	ribonucleoprotein complex biogenesis	252	0	3.13	0.18668
GO:0051253	negative regulation of RNA metabolic process	1564	26	19.44	0.18677
GO:0021654	rhombomere boundary formation	73	3	0.91	0.18705
GO:0032876	negative regulation of DNA endoreduplication	1	0	0.01	0.18708
GO:0043623	cellular protein complex assembly	525	4	6.52	0.18718
GO:0030239	myofibril assembly	333	2	4.14	0.18719
GO:0048514	blood vessel morphogenesis	1899	39	23.6	0.18723
GO:0009266	response to temperature stimulus	153	5	1.9	0.18736
GO:0060319	primitive erythrocyte differentiation	13	0	0.16	0.18769
GO:0043500	muscle adaptation	20	0	0.25	0.1877
GO:0071375	cellular response to peptide hormone stimulus	397	14	4.93	0.18791
GO:1901653	cellular response to peptide	397	14	4.93	0.18791
GO:0036072	direct ossification	18	0	0.22	0.18803
GO:0001957	intramembranous ossification	18	0	0.22	0.18803
GO:0045980	negative regulation of nucleotide metabolic process	97	0	1.21	0.18853
GO:0044468	envenomation resulting in modulation of blood coagulation in other organism	45	0	0.56	0.18855
GO:0060267	positive regulation of respiratory burst	1	0	0.01	0.18856
GO:1902624	positive regulation of neutrophil migration	1	0	0.01	0.18856
GO:0071624	positive regulation of granulocyte chemotaxis	1	0	0.01	0.18856
GO:0050766	positive regulation of phagocytosis	1	0	0.01	0.18856
GO:0090023	positive regulation of neutrophil chemotaxis	1	0	0.01	0.18856
GO:0002456	T cell mediated immunity	5	0	0.06	0.1886
GO:0002705	positive regulation of leukocyte mediated immunity	5	0	0.06	0.1886
GO:0002708	positive regulation of lymphocyte mediated immunity	5	0	0.06	0.1886
GO:0001910	regulation of leukocyte mediated cytotoxicity	5	0	0.06	0.1886
GO:0001912	positive regulation of leukocyte mediated cytotoxicity	5	0	0.06	0.1886
GO:0001913	T cell mediated cytotoxicity	5	0	0.06	0.1886
GO:0021592	fourth ventricle development	52	1	0.65	0.18864
GO:0060136	embryonic process involved in female pregnancy	9	0	0.11	0.18873
GO:0035589	G-protein coupled purinergic nucleotide receptor signaling pathway	42	0	0.52	0.18876
GO:0006338	chromatin remodeling	68	0	0.85	0.18877
GO:0051051	negative regulation of transport	162	4	2.01	0.18901
GO:0007468	regulation of rhodopsin gene expression	24	0	0.3	0.18917
GO:0060523	prostate epithelial cord elongation	19	0	0.24	0.18917
GO:0016571	histone methylation	155	0	1.93	0.18927
GO:0006536	glutamate metabolic process	14	0	0.17	0.1894
GO:0002377	immunoglobulin production	51	1	0.63	0.18943
GO:0005996	monosaccharide metabolic process	165	8	2.05	0.18953
GO:0007144	female meiosis I	3	0	0.04	0.18957
GO:0021886	hypothalamus gonadotrophin-releasing hormone neuron differentiation	3	0	0.04	0.18957
GO:0021888	hypothalamus gonadotrophin-releasing hormone neuron development	3	0	0.04	0.18957
GO:0060613	fat pad development	3	0	0.04	0.18957
GO:0051898	negative regulation of protein kinase B signaling	30	0	0.37	0.1897
GO:0033598	mammary gland epithelial cell proliferation	10	1	0.12	0.18983
GO:0010952	positive regulation of peptidase activity	112	2	1.39	0.18991
GO:0006959	humoral immune response	67	1	0.83	0.19
GO:0006145	purine nucleobase catabolic process	4	0	0.05	0.19026
GO:0000212	meiotic spindle organization	20	0	0.25	0.19035
GO:0001767	establishment of lymphocyte polarity	20	0	0.25	0.19035
GO:0001768	establishment of T cell polarity	20	0	0.25	0.19035
GO:0051295	establishment of meiotic spindle localization	20	0	0.25	0.19035
GO:0046888	negative regulation of hormone secretion	26	2	0.32	0.19049
GO:0009605	response to external stimulus	2134	34	26.52	0.1906
GO:0060359	response to ammonium ion	30	0	0.37	0.19066
GO:0072003	kidney rudiment formation	145	2	1.8	0.1907
GO:0060385	axonogenesis involved in innervation	13	1	0.16	0.19088
GO:0046459	short-chain fatty acid metabolic process	9	0	0.11	0.19089
GO:0010563	negative regulation of phosphorus metabolic process	285	5	3.54	0.19089
GO:0045936	negative regulation of phosphate metabolic process	285	5	3.54	0.19089
GO:0060088	auditory receptor cell stereocilium organization	12	0	0.15	0.19095
GO:0002093	auditory receptor cell morphogenesis	12	0	0.15	0.19095
GO:0010874	regulation of cholesterol efflux	11	0	0.14	0.19096
GO:0060548	negative regulation of cell death	602	10	7.48	0.19115
GO:2000811	negative regulation of anoikis	18	0	0.22	0.19124
GO:0046683	response to organophosphorus	7	0	0.09	0.19139
GO:0048857	neural nucleus development	49	1	0.61	0.19143
GO:2000826	regulation of heart morphogenesis	104	0	1.29	0.19145
GO:0006581	acetylcholine catabolic process	9	0	0.11	0.19155
GO:0043517	positive regulation of DNA damage response, signal transduction by p53 class mediator	2	0	0.02	0.19162
GO:0010799	regulation of peptidyl-threonine phosphorylation	2	0	0.02	0.19162
GO:1901798	positive regulation of signal transduction by p53 class mediator	2	0	0.02	0.19162
GO:0070816	phosphorylation of RNA polymerase II C-terminal domain	11	1	0.14	0.19196
GO:0032229	negative regulation of synaptic transmission, GABAergic	7	0	0.09	0.19204
GO:0035889	otolith tethering	1	0	0.01	0.19205
GO:0031247	actin rod assembly	1	0	0.01	0.19205
GO:0071318	cellular response to ATP	1	0	0.01	0.19205
GO:0006259	DNA metabolic process	1548	9	19.24	0.19206
GO:0009408	response to heat	67	0	0.83	0.19208
GO:0045777	positive regulation of blood pressure	5	0	0.06	0.19234
GO:0016037	light absorption	9	0	0.11	0.1932
GO:0016038	absorption of visible light	9	0	0.11	0.1932
GO:0046637	regulation of alpha-beta T cell differentiation	21	0	0.26	0.19336
GO:0034720	histone H3-K4 demethylation	26	2	0.32	0.19349
GO:0051146	striated muscle cell differentiation	1388	8	17.25	0.1937
GO:0032460	negative regulation of protein oligomerization	13	0	0.16	0.19385
GO:0032463	negative regulation of protein homooligomerization	13	0	0.16	0.19385
GO:2001237	negative regulation of extrinsic apoptotic signaling pathway	13	0	0.16	0.19385
GO:0046391	5-phosphoribose 1-diphosphate metabolic process	2	0	0.02	0.19391
GO:0006015	5-phosphoribose 1-diphosphate biosynthetic process	2	0	0.02	0.19391
GO:0007041	lysosomal transport	27	1	0.34	0.19417
GO:0007292	female gamete generation	262	7	3.26	0.19422
GO:0001759	organ induction	28	0	0.35	0.1944
GO:0043568	positive regulation of insulin-like growth factor receptor signaling pathway	1	0	0.01	0.19451
GO:0046006	regulation of activated T cell proliferation	1	0	0.01	0.19451
GO:0035630	bone mineralization involved in bone maturation	1	0	0.01	0.19451
GO:0070886	positive regulation of calcineurin-NFAT signaling cascade	1	0	0.01	0.19451
GO:0033160	positive regulation of protein import into nucleus, translocation	1	0	0.01	0.19451
GO:0042104	positive regulation of activated T cell proliferation	1	0	0.01	0.19451
GO:0060741	prostate gland stromal morphogenesis	1	0	0.01	0.19451
GO:0034390	smooth muscle cell apoptotic process	1	0	0.01	0.19451
GO:0014910	regulation of smooth muscle cell migration	1	0	0.01	0.19451
GO:0034391	regulation of smooth muscle cell apoptotic process	1	0	0.01	0.19451
GO:0014911	positive regulation of smooth muscle cell migration	1	0	0.01	0.19451
GO:0034392	negative regulation of smooth muscle cell apoptotic process	1	0	0.01	0.19451
GO:0014909	smooth muscle cell migration	1	0	0.01	0.19451
GO:0045821	positive regulation of glycolytic process	1	0	0.01	0.19451
GO:0043470	regulation of carbohydrate catabolic process	1	0	0.01	0.19451
GO:0043471	regulation of cellular carbohydrate catabolic process	1	0	0.01	0.19451
GO:0006110	regulation of glycolytic process	1	0	0.01	0.19451
GO:0061312	BMP signaling pathway involved in heart development	67	0	0.83	0.1947
GO:1901213	regulation of transcription from RNA polymerase II promoter involved in heart development	67	0	0.83	0.1947
GO:0000724	double-strand break repair via homologous recombination	118	1	1.47	0.19484
GO:0000725	recombinational repair	118	1	1.47	0.19484
GO:0048545	response to steroid hormone	315	10	3.91	0.19489
GO:0009799	specification of symmetry	1333	24	16.57	0.19491
GO:0009855	determination of bilateral symmetry	1333	24	16.57	0.19491
GO:0006664	glycolipid metabolic process	78	0	0.97	0.19499
GO:0019310	inositol catabolic process	2	0	0.02	0.19504
GO:0010506	regulation of autophagy	38	0	0.47	0.19529
GO:0016525	negative regulation of angiogenesis	40	0	0.5	0.19543
GO:0016202	regulation of striated muscle tissue development	167	3	2.08	0.19553
GO:0060333	interferon-gamma-mediated signaling pathway	9	0	0.11	0.19568
GO:0008292	acetylcholine biosynthetic process	4	0	0.05	0.1957
GO:1900620	acetate ester biosynthetic process	4	0	0.05	0.1957
GO:0045931	positive regulation of mitotic cell cycle	5	0	0.06	0.19591
GO:0060122	inner ear receptor stereocilium organization	23	0	0.29	0.1961
GO:0060823	canonical Wnt signaling pathway involved in neural plate anterior/posterior pattern formation	5	2	0.06	0.19616
GO:1901797	negative regulation of signal transduction by p53 class mediator	11	0	0.14	0.19673
GO:0045185	maintenance of protein location	141	0	1.75	0.19678
GO:0051654	establishment of mitochondrion localization	7	0	0.09	0.19683
GO:0047497	mitochondrion transport along microtubule	7	0	0.09	0.19683
GO:0034643	establishment of mitochondrion localization, microtubule-mediated	7	0	0.09	0.19683
GO:0033572	transferrin transport	4	0	0.05	0.19694
GO:0015682	ferric iron transport	4	0	0.05	0.19694
GO:0072512	trivalent inorganic cation transport	4	0	0.05	0.19694
GO:2000379	positive regulation of reactive oxygen species metabolic process	7	0	0.09	0.19704
GO:0006021	inositol biosynthetic process	4	0	0.05	0.19723
GO:0051084	'de novo' posttranslational protein folding	33	0	0.41	0.19742
GO:0006458	'de novo' protein folding	33	0	0.41	0.19742
GO:0048546	digestive tract morphogenesis	344	2	4.28	0.19767
GO:0030325	adrenal gland development	113	4	1.4	0.1977
GO:0031145	anaphase-promoting complex-dependent catabolic process	22	0	0.27	0.19816
GO:1902745	positive regulation of lamellipodium organization	6	0	0.07	0.19817
GO:0010592	positive regulation of lamellipodium assembly	6	0	0.07	0.19817
GO:0010876	lipid localization	256	0	3.18	0.19862
GO:0061029	eyelid development in camera-type eye	6	0	0.07	0.19864
GO:0001667	ameboidal-type cell migration	1097	15	13.63	0.19868
GO:0042953	lipoprotein transport	8	0	0.1	0.19889
GO:0035914	skeletal muscle cell differentiation	36	0	0.45	0.1993
GO:0090189	regulation of branching involved in ureteric bud morphogenesis	17	0	0.21	0.19935
GO:0048752	semicircular canal morphogenesis	126	0	1.57	0.19938
GO:1901337	thioester transport	2	0	0.02	0.19966
GO:0015876	acetyl-CoA transport	2	0	0.02	0.19966
GO:0015916	fatty-acyl-CoA transport	2	0	0.02	0.19966
GO:0045727	positive regulation of translation	39	2	0.48	0.19972
GO:0006206	pyrimidine nucleobase metabolic process	28	0	0.35	0.19976
GO:0006633	fatty acid biosynthetic process	105	3	1.3	0.19989
GO:0071027	nuclear RNA surveillance	1	0	0.01	0.1999
GO:0071028	nuclear mRNA surveillance	1	0	0.01	0.1999
GO:0050779	RNA destabilization	1	0	0.01	0.1999
GO:2000505	regulation of energy homeostasis	7	2	0.09	0.20009
GO:0007257	activation of JUN kinase activity	23	2	0.29	0.20035
GO:0021955	central nervous system neuron axonogenesis	150	5	1.86	0.20042
GO:0030148	sphingolipid biosynthetic process	32	1	0.4	0.20049
GO:0061337	cardiac conduction	13	0	0.16	0.20075
GO:0032516	positive regulation of phosphoprotein phosphatase activity	13	0	0.16	0.20075
GO:0035304	regulation of protein dephosphorylation	13	0	0.16	0.20075
GO:0060748	tertiary branching involved in mammary gland duct morphogenesis	2	0	0.02	0.20078
GO:0046381	CMP-N-acetylneuraminate metabolic process	4	0	0.05	0.20081
GO:0097480	establishment of synaptic vesicle localization	68	0	0.85	0.20083
GO:0097479	synaptic vesicle localization	68	0	0.85	0.20083
GO:0048489	synaptic vesicle transport	68	0	0.85	0.20083
GO:0032312	regulation of GTPase activity	55	0	0.68	0.20091
GO:0010950	positive regulation of endopeptidase activity	98	2	1.22	0.2011
GO:0042539	hypotonic salinity response	10	0	0.12	0.20113
GO:0006491	N-glycan processing	2	0	0.02	0.20116
GO:0035725	sodium ion transmembrane transport	217	5	2.7	0.20132
GO:0051653	spindle localization	119	0	1.48	0.20159
GO:2000052	positive regulation of non-canonical Wnt signaling pathway	15	0	0.19	0.20166
GO:0055114	oxidation-reduction process	1131	20	14.06	0.20172
GO:0006702	androgen biosynthetic process	3	0	0.04	0.20214
GO:0016310	phosphorylation	3406	58	42.33	0.20223
GO:0050769	positive regulation of neurogenesis	315	6	3.91	0.20229
GO:0014009	glial cell proliferation	26	0	0.32	0.20265
GO:0045088	regulation of innate immune response	322	5	4	0.2028
GO:0000042	protein targeting to Golgi	24	0	0.3	0.20282
GO:0000301	retrograde transport, vesicle recycling within Golgi	24	0	0.3	0.20282
GO:0072600	establishment of protein localization to Golgi	24	0	0.3	0.20282
GO:0051570	regulation of histone H3-K9 methylation	11	0	0.14	0.20292
GO:0019541	propionate metabolic process	5	0	0.06	0.20298
GO:0019543	propionate catabolic process	5	0	0.06	0.20298
GO:0019626	short-chain fatty acid catabolic process	5	0	0.06	0.20298
GO:0006518	peptide metabolic process	37	0	0.46	0.20307
GO:0034138	toll-like receptor 3 signaling pathway	90	1	1.12	0.20323
GO:0070167	regulation of biomineral tissue development	44	0	0.55	0.20336
GO:0030500	regulation of bone mineralization	44	0	0.55	0.20336
GO:0001963	synaptic transmission, dopaminergic	11	0	0.14	0.20345
GO:2000275	regulation of oxidative phosphorylation uncoupler activity	1	0	0.01	0.20372
GO:2000277	positive regulation of oxidative phosphorylation uncoupler activity	1	0	0.01	0.20372
GO:0060120	inner ear receptor cell fate commitment	3	0	0.04	0.20372
GO:0009912	auditory receptor cell fate commitment	3	0	0.04	0.20372
GO:0042668	auditory receptor cell fate determination	3	0	0.04	0.20372
GO:0000910	cytokinesis	319	2	3.96	0.20377
GO:0021594	rhombomere formation	74	3	0.92	0.20402
GO:0048666	neuron development	2977	27	37	0.20404
GO:0070076	histone lysine demethylation	52	3	0.65	0.20425
GO:0046323	glucose import	13	0	0.16	0.20425
GO:0051897	positive regulation of protein kinase B signaling	23	0	0.29	0.20448
GO:2000378	negative regulation of reactive oxygen species metabolic process	1	0	0.01	0.20449
GO:0032929	negative regulation of superoxide anion generation	1	0	0.01	0.20449
GO:0006801	superoxide metabolic process	19	0	0.24	0.20456
GO:0061053	somite development	871	15	10.83	0.20473
GO:0046939	nucleotide phosphorylation	21	0	0.26	0.20475
GO:0001816	cytokine production	218	4	2.71	0.20475
GO:0060316	positive regulation of ryanodine-sensitive calcium-release channel activity	7	0	0.09	0.20507
GO:0005513	detection of calcium ion	7	0	0.09	0.20507
GO:0051342	regulation of cyclic-nucleotide phosphodiesterase activity	7	0	0.09	0.20507
GO:0051343	positive regulation of cyclic-nucleotide phosphodiesterase activity	7	0	0.09	0.20507
GO:0030910	olfactory placode formation	26	3	0.32	0.2051
GO:0071699	olfactory placode morphogenesis	26	3	0.32	0.2051
GO:0031123	RNA 3'-end processing	193	1	2.4	0.20528
GO:0044085	cellular component biogenesis	3926	34	48.79	0.20532
GO:0021895	cerebral cortex neuron differentiation	9	0	0.11	0.20539
GO:0060675	ureteric bud morphogenesis	190	1	2.36	0.20549
GO:0010922	positive regulation of phosphatase activity	42	0	0.52	0.20577
GO:0030809	negative regulation of nucleotide biosynthetic process	95	0	1.18	0.20581
GO:1900372	negative regulation of purine nucleotide biosynthetic process	95	0	1.18	0.20581
GO:1900543	negative regulation of purine nucleotide metabolic process	95	0	1.18	0.20581
GO:0007346	regulation of mitotic cell cycle	361	1	4.49	0.20611
GO:0006403	RNA localization	232	2	2.88	0.20618
GO:1903320	regulation of protein modification by small protein conjugation or removal	147	2	1.83	0.20629
GO:0061035	regulation of cartilage development	144	6	1.79	0.20652
GO:0001889	liver development	504	8	6.26	0.20685
GO:0033080	immature T cell proliferation in thymus	3	0	0.04	0.20768
GO:0033079	immature T cell proliferation	3	0	0.04	0.20768
GO:0002260	lymphocyte homeostasis	5	0	0.06	0.20788
GO:0060346	bone trabecula formation	4	0	0.05	0.20798
GO:0061430	bone trabecula morphogenesis	4	0	0.05	0.20798
GO:0048505	regulation of timing of cell differentiation	4	0	0.05	0.20803
GO:0040034	regulation of development, heterochronic	4	0	0.05	0.20803
GO:0021912	regulation of transcription from RNA polymerase II promoter involved in spinal cord motor neuron fate specification	4	0	0.05	0.20803
GO:0021913	regulation of transcription from RNA polymerase II promoter involved in ventral spinal cord interneuron specification	4	0	0.05	0.20803
GO:0021917	somatic motor neuron fate commitment	4	0	0.05	0.20803
GO:0021918	regulation of transcription from RNA polymerase II promoter involved in somatic motor neuron fate commitment	4	0	0.05	0.20803
GO:0021902	commitment of neuronal cell to specific neuron type in forebrain	4	0	0.05	0.20803
GO:0008209	androgen metabolic process	8	0	0.1	0.20808
GO:0046488	phosphatidylinositol metabolic process	170	0	2.11	0.20809
GO:0070723	response to cholesterol	6	0	0.07	0.20815
GO:0036314	response to sterol	6	0	0.07	0.20815
GO:0002513	tolerance induction to self antigen	2	0	0.02	0.20823
GO:0002517	T cell tolerance induction	2	0	0.02	0.20823
GO:0002664	regulation of T cell tolerance induction	2	0	0.02	0.20823
GO:0002666	positive regulation of T cell tolerance induction	2	0	0.02	0.20823
GO:0002651	positive regulation of tolerance induction to self antigen	2	0	0.02	0.20823
GO:0002649	regulation of tolerance induction to self antigen	2	0	0.02	0.20823
GO:0060434	bronchus morphogenesis	2	0	0.02	0.20823
GO:0001865	NK T cell differentiation	2	0	0.02	0.20823
GO:0051136	regulation of NK T cell differentiation	2	0	0.02	0.20823
GO:0051138	positive regulation of NK T cell differentiation	2	0	0.02	0.20823
GO:0060501	positive regulation of epithelial cell proliferation involved in lung morphogenesis	23	1	0.29	0.20826
GO:0051568	histone H3-K4 methylation	9	0	0.11	0.20846
GO:0021523	somatic motor neuron differentiation	78	0	0.97	0.20853
GO:0065009	regulation of molecular function	3348	44	41.61	0.20955
GO:0072073	kidney epithelium development	607	10	7.54	0.20964
GO:0060977	coronary vasculature morphogenesis	38	2	0.47	0.2097
GO:0070296	sarcoplasmic reticulum calcium ion transport	10	0	0.12	0.21017
GO:0014808	release of sequestered calcium ion into cytosol by sarcoplasmic reticulum	10	0	0.12	0.21017
GO:0010880	regulation of release of sequestered calcium ion into cytosol by sarcoplasmic reticulum	10	0	0.12	0.21017
GO:0044331	cell-cell adhesion mediated by cadherin	21	0	0.26	0.21019
GO:0033004	negative regulation of mast cell activation	1	0	0.01	0.2102
GO:0033007	negative regulation of mast cell activation involved in immune response	1	0	0.01	0.2102
GO:0036005	response to macrophage colony-stimulating factor	1	0	0.01	0.2102
GO:0036006	cellular response to macrophage colony-stimulating factor stimulus	1	0	0.01	0.2102
GO:0050904	diapedesis	1	0	0.01	0.2102
GO:0071622	regulation of granulocyte chemotaxis	17	0	0.21	0.21027
GO:0021535	cell migration in hindbrain	31	0	0.39	0.21037
GO:0043696	dedifferentiation	4	0	0.05	0.21047
GO:0043697	cell dedifferentiation	4	0	0.05	0.21047
GO:0046619	optic placode formation involved in camera-type eye formation	17	0	0.21	0.21085
GO:0060898	eye field cell fate commitment involved in camera-type eye formation	17	0	0.21	0.21085
GO:0048477	oogenesis	256	7	3.18	0.21087
GO:0007616	long-term memory	4	0	0.05	0.21131
GO:0014074	response to purine-containing compound	11	0	0.14	0.21146
GO:0021905	forebrain-midbrain boundary formation	6	0	0.07	0.21172
GO:0071310	cellular response to organic substance	2267	54	28.18	0.21179
GO:0003091	renal water homeostasis	8	0	0.1	0.21184
GO:0050805	negative regulation of synaptic transmission	47	0	0.58	0.21243
GO:0072001	renal system development	1401	22	17.41	0.21243
GO:0048585	negative regulation of response to stimulus	1565	34	19.45	0.21253
GO:0043984	histone H4-K16 acetylation	11	0	0.14	0.21254
GO:0010744	positive regulation of macrophage derived foam cell differentiation	15	1	0.19	0.21267
GO:0043243	positive regulation of protein complex disassembly	15	0	0.19	0.21298
GO:0044092	negative regulation of molecular function	765	9	9.51	0.21303
GO:0043392	negative regulation of DNA binding	22	0	0.27	0.21309
GO:0044264	cellular polysaccharide metabolic process	89	0	1.11	0.21314
GO:0051259	protein oligomerization	462	6	5.74	0.21322
GO:0072116	pronephros formation	37	0	0.46	0.21348
GO:0044089	positive regulation of cellular component biogenesis	126	1	1.57	0.2138
GO:0048747	muscle fiber development	254	0	3.16	0.21388
GO:0050848	regulation of calcium-mediated signaling	11	0	0.14	0.21402
GO:0009449	gamma-aminobutyric acid biosynthetic process	8	0	0.1	0.2141
GO:0043525	positive regulation of neuron apoptotic process	79	1	0.98	0.21412
GO:1901216	positive regulation of neuron death	79	1	0.98	0.21412
GO:0003338	metanephros morphogenesis	79	3	0.98	0.21428
GO:0050715	positive regulation of cytokine secretion	19	0	0.24	0.21472
GO:0043405	regulation of MAP kinase activity	326	8	4.05	0.21477
GO:0030815	negative regulation of cAMP metabolic process	94	0	1.17	0.21496
GO:0030818	negative regulation of cAMP biosynthetic process	94	0	1.17	0.21496
GO:0030800	negative regulation of cyclic nucleotide metabolic process	94	0	1.17	0.21496
GO:0030803	negative regulation of cyclic nucleotide biosynthetic process	94	0	1.17	0.21496
GO:0031280	negative regulation of cyclase activity	94	0	1.17	0.21496
GO:0007194	negative regulation of adenylate cyclase activity	94	0	1.17	0.21496
GO:0051350	negative regulation of lyase activity	94	0	1.17	0.21496
GO:0007219	Notch signaling pathway	435	7	5.41	0.2151
GO:0010634	positive regulation of epithelial cell migration	66	3	0.82	0.21518
GO:0006419	alanyl-tRNA aminoacylation	8	0	0.1	0.21575
GO:1902115	regulation of organelle assembly	45	0	0.56	0.21696
GO:0071816	tail-anchored membrane protein insertion into ER membrane	7	0	0.09	0.21702
GO:0006420	arginyl-tRNA aminoacylation	2	0	0.02	0.21704
GO:0032461	positive regulation of protein oligomerization	8	0	0.1	0.21736
GO:0006865	amino acid transport	90	4	1.12	0.21743
GO:2001235	positive regulation of apoptotic signaling pathway	49	1	0.61	0.21795
GO:2000061	regulation of ureter smooth muscle cell differentiation	6	0	0.07	0.21833
GO:2000356	regulation of kidney smooth muscle cell differentiation	6	0	0.07	0.21833
GO:0072194	kidney smooth muscle tissue development	6	0	0.07	0.21833
GO:0072195	kidney smooth muscle cell differentiation	6	0	0.07	0.21833
GO:0051151	negative regulation of smooth muscle cell differentiation	6	0	0.07	0.21833
GO:0051152	positive regulation of smooth muscle cell differentiation	6	0	0.07	0.21833
GO:0009083	branched-chain amino acid catabolic process	1	0	0.01	0.21835
GO:0006574	valine catabolic process	1	0	0.01	0.21835
GO:2000048	negative regulation of cell-cell adhesion mediated by cadherin	5	0	0.06	0.21835
GO:0048635	negative regulation of muscle organ development	70	4	0.87	0.21855
GO:0061512	protein localization to cilium	2	0	0.02	0.21879
GO:0046621	negative regulation of organ growth	1	0	0.01	0.21897
GO:0046635	positive regulation of alpha-beta T cell activation	11	0	0.14	0.21906
GO:0046638	positive regulation of alpha-beta T cell differentiation	11	0	0.14	0.21906
GO:0045110	intermediate filament bundle assembly	30	0	0.37	0.21916
GO:0060841	venous blood vessel development	65	4	0.81	0.21925
GO:0097476	spinal cord motor neuron migration	6	0	0.07	0.21927
GO:0097477	lateral motor column neuron migration	6	0	0.07	0.21927
GO:2000768	positive regulation of nephron tubule epithelial cell differentiation	6	0	0.07	0.21927
GO:2000742	regulation of anterior head development	6	0	0.07	0.21927
GO:2000744	positive regulation of anterior head development	6	0	0.07	0.21927
GO:2000698	positive regulation of epithelial cell differentiation involved in kidney development	6	0	0.07	0.21927
GO:0072049	comma-shaped body morphogenesis	6	0	0.07	0.21927
GO:0097065	anterior head development	6	0	0.07	0.21927
GO:0042091	interleukin-10 biosynthetic process	1	0	0.01	0.21931
GO:0042094	interleukin-2 biosynthetic process	1	0	0.01	0.21931
GO:0042097	interleukin-4 biosynthetic process	1	0	0.01	0.21931
GO:0042231	interleukin-13 biosynthetic process	1	0	0.01	0.21931
GO:0045082	positive regulation of interleukin-10 biosynthetic process	1	0	0.01	0.21931
GO:0045086	positive regulation of interleukin-2 biosynthetic process	1	0	0.01	0.21931
GO:0045074	regulation of interleukin-10 biosynthetic process	1	0	0.01	0.21931
GO:0045076	regulation of interleukin-2 biosynthetic process	1	0	0.01	0.21931
GO:0045366	regulation of interleukin-13 biosynthetic process	1	0	0.01	0.21931
GO:0045368	positive regulation of interleukin-13 biosynthetic process	1	0	0.01	0.21931
GO:0045402	regulation of interleukin-4 biosynthetic process	1	0	0.01	0.21931
GO:0045404	positive regulation of interleukin-4 biosynthetic process	1	0	0.01	0.21931
GO:0032663	regulation of interleukin-2 production	1	0	0.01	0.21931
GO:0032653	regulation of interleukin-10 production	1	0	0.01	0.21931
GO:0032623	interleukin-2 production	1	0	0.01	0.21931
GO:0032613	interleukin-10 production	1	0	0.01	0.21931
GO:1901861	regulation of muscle tissue development	176	3	2.19	0.21937
GO:0018105	peptidyl-serine phosphorylation	225	3	2.8	0.2195
GO:0014075	response to amine	19	0	0.24	0.21954
GO:0001975	response to amphetamine	19	0	0.24	0.21954
GO:0022407	regulation of cell-cell adhesion	159	2	1.98	0.21962
GO:0048010	vascular endothelial growth factor receptor signaling pathway	212	8	2.63	0.22067
GO:0043412	macromolecule modification	5552	88	69	0.2208
GO:0031281	positive regulation of cyclase activity	69	0	0.86	0.22086
GO:0051349	positive regulation of lyase activity	69	0	0.86	0.22086
GO:0060031	mediolateral intercalation	63	0	0.78	0.22117
GO:0043312	neutrophil degranulation	5	0	0.06	0.22146
GO:0060283	negative regulation of oocyte development	3	0	0.04	0.22168
GO:0007422	peripheral nervous system development	436	2	5.42	0.22169
GO:0051651	maintenance of location in cell	114	0	1.42	0.2226
GO:0032507	maintenance of protein location in cell	114	0	1.42	0.2226
GO:0015833	peptide transport	102	2	1.27	0.22261
GO:0048488	synaptic vesicle endocytosis	20	0	0.25	0.22274
GO:0036465	synaptic vesicle recycling	20	0	0.25	0.22274
GO:0000338	protein deneddylation	7	0	0.09	0.22291
GO:0010388	protein deneddylation	7	0	0.09	0.22291
GO:0014061	regulation of norepinephrine secretion	2	0	0.02	0.22297
GO:0048243	norepinephrine secretion	2	0	0.02	0.22297
GO:0060112	generation of ovulation cycle rhythm	2	0	0.02	0.22297
GO:0003084	positive regulation of systemic arterial blood pressure	2	0	0.02	0.22297
GO:0003025	regulation of systemic arterial blood pressure by baroreceptor feedback	2	0	0.02	0.22297
GO:0015874	norepinephrine transport	2	0	0.02	0.22297
GO:0032715	negative regulation of interleukin-6 production	2	0	0.02	0.22297
GO:0001982	baroreceptor response to decreased systemic arterial blood pressure	2	0	0.02	0.22297
GO:0001988	positive regulation of heart rate involved in baroreceptor response to decreased systemic arterial blood pressure	2	0	0.02	0.22297
GO:0001978	regulation of systemic arterial blood pressure by carotid sinus baroreceptor feedback	2	0	0.02	0.22297
GO:0032691	negative regulation of interleukin-1 beta production	2	0	0.02	0.22297
GO:0032692	negative regulation of interleukin-1 production	2	0	0.02	0.22297
GO:0039022	pronephric duct development	52	1	0.65	0.22298
GO:0006857	oligopeptide transport	14	0	0.17	0.22303
GO:0051347	positive regulation of transferase activity	512	5	6.36	0.22314
GO:0006307	DNA dealkylation involved in DNA repair	6	0	0.07	0.22337
GO:0098656	anion transmembrane transport	73	4	0.91	0.22342
GO:0018094	protein polyglycylation	1	0	0.01	0.22342
GO:2000425	regulation of apoptotic cell clearance	8	0	0.1	0.22355
GO:0032784	regulation of DNA-templated transcription, elongation	79	1	0.98	0.22358
GO:0006268	DNA unwinding involved in DNA replication	20	0	0.25	0.22361
GO:0071543	diphosphoinositol polyphosphate metabolic process	1	0	0.01	0.22393
GO:0071544	diphosphoinositol polyphosphate catabolic process	1	0	0.01	0.22393
GO:0072210	metanephric nephron development	77	3	0.96	0.22419
GO:0050917	sensory perception of umami taste	1	0	0.01	0.22456
GO:0043506	regulation of JUN kinase activity	89	2	1.11	0.22481
GO:0050931	pigment cell differentiation	227	4	2.82	0.22492
GO:0042780	tRNA 3'-end processing	1	0	0.01	0.22497
GO:0032412	regulation of ion transmembrane transporter activity	53	0	0.66	0.22514
GO:0035337	fatty-acyl-CoA metabolic process	18	0	0.22	0.22517
GO:0090559	regulation of membrane permeability	16	0	0.2	0.22546
GO:1902108	regulation of mitochondrial membrane permeability involved in apoptotic process	16	0	0.2	0.22546
GO:0046902	regulation of mitochondrial membrane permeability	16	0	0.2	0.22546
GO:0061008	hepaticobiliary system development	508	8	6.31	0.22551
GO:0090068	positive regulation of cell cycle process	83	0	1.03	0.22554
GO:0061380	superior colliculus development	1	0	0.01	0.22568
GO:0022006	zona limitans intrathalamica formation	1	0	0.01	0.22568
GO:0030705	cytoskeleton-dependent intracellular transport	114	0	1.42	0.22571
GO:0010970	transport along microtubule	114	0	1.42	0.22571
GO:0000052	citrulline metabolic process	1	0	0.01	0.22585
GO:0018101	protein citrullination	1	0	0.01	0.22585
GO:0019240	citrulline biosynthetic process	1	0	0.01	0.22585
GO:0048259	regulation of receptor-mediated endocytosis	138	1	1.72	0.22604
GO:1901407	regulation of phosphorylation of RNA polymerase II C-terminal domain	8	1	0.1	0.22606
GO:0010718	positive regulation of epithelial to mesenchymal transition	86	2	1.07	0.22641
GO:0035801	adrenal cortex development	40	1	0.5	0.22665
GO:0035802	adrenal cortex formation	40	1	0.5	0.22665
GO:2000020	positive regulation of male gonad development	40	1	0.5	0.22665
GO:0060421	positive regulation of heart growth	40	1	0.5	0.22665
GO:0007356	thorax and anterior abdomen determination	40	1	0.5	0.22665
GO:2000194	regulation of female gonad development	40	1	0.5	0.22665
GO:2000195	negative regulation of female gonad development	40	1	0.5	0.22665
GO:0061032	visceral serous pericardium development	40	1	0.5	0.22665
GO:2001074	regulation of metanephric ureteric bud development	40	1	0.5	0.22665
GO:2001076	positive regulation of metanephric ureteric bud development	40	1	0.5	0.22665
GO:0072301	regulation of metanephric glomerular mesangial cell proliferation	40	1	0.5	0.22665
GO:0072302	negative regulation of metanephric glomerular mesangial cell proliferation	40	1	0.5	0.22665
GO:0072166	posterior mesonephric tubule development	40	1	0.5	0.22665
GO:0072124	regulation of glomerular mesangial cell proliferation	40	1	0.5	0.22665
GO:0072125	negative regulation of glomerular mesangial cell proliferation	40	1	0.5	0.22665
GO:0072110	glomerular mesangial cell proliferation	40	1	0.5	0.22665
GO:0072109	glomerular mesangium development	40	1	0.5	0.22665
GO:0072298	regulation of metanephric glomerulus development	40	1	0.5	0.22665
GO:0072262	metanephric glomerular mesangial cell proliferation involved in metanephros development	40	1	0.5	0.22665
GO:0072223	metanephric glomerular mesangium development	40	1	0.5	0.22665
GO:0090192	regulation of glomerulus development	40	1	0.5	0.22665
GO:0090104	pancreatic epsilon cell differentiation	2	0	0.02	0.22693
GO:0042440	pigment metabolic process	86	0	1.07	0.22708
GO:0060074	synapse maturation	49	0	0.61	0.22715
GO:0071372	cellular response to follicle-stimulating hormone stimulus	2	0	0.02	0.22724
GO:0060464	lung lobe formation	2	0	0.02	0.22724
GO:0032354	response to follicle-stimulating hormone	2	0	0.02	0.22724
GO:0003290	atrial septum secundum morphogenesis	2	0	0.02	0.22724
GO:0007268	chemical synaptic transmission	799	3	9.93	0.22735
GO:0043368	positive T cell selection	11	0	0.14	0.22744
GO:0008361	regulation of cell size	278	1	3.46	0.22774
GO:0032365	intracellular lipid transport	11	0	0.14	0.22784
GO:0006397	mRNA processing	600	4	7.46	0.22794
GO:0072284	metanephric S-shaped body morphogenesis	43	1	0.53	0.22795
GO:0042446	hormone biosynthetic process	78	0	0.97	0.22822
GO:0032880	regulation of protein localization	441	4	5.48	0.22823
GO:0007275	multicellular organism development	14727	199	183.03	0.22844
GO:0001547	antral ovarian follicle growth	20	1	0.25	0.22853
GO:0031952	regulation of protein autophosphorylation	74	2	0.92	0.22858
GO:0051569	regulation of histone H3-K4 methylation	6	0	0.07	0.22859
GO:0051571	positive regulation of histone H3-K4 methylation	6	0	0.07	0.22859
GO:0035124	embryonic caudal fin morphogenesis	41	0	0.51	0.22863
GO:0035469	determination of pancreatic left/right asymmetry	77	4	0.96	0.22869
GO:0010508	positive regulation of autophagy	17	0	0.21	0.22882
GO:0031440	regulation of mRNA 3'-end processing	145	1	1.8	0.2289
GO:0051480	regulation of cytosolic calcium ion concentration	296	3	3.68	0.22906
GO:0060040	retinal bipolar neuron differentiation	19	0	0.24	0.22909
GO:0046099	guanine biosynthetic process	4	0	0.05	0.22928
GO:0046038	GMP catabolic process	4	0	0.05	0.22928
GO:0042069	regulation of catecholamine metabolic process	4	0	0.05	0.22928
GO:0042053	regulation of dopamine metabolic process	4	0	0.05	0.22928
GO:0032263	GMP salvage	4	0	0.05	0.22928
GO:0032264	IMP salvage	4	0	0.05	0.22928
GO:0006178	guanine salvage	4	0	0.05	0.22928
GO:0045964	positive regulation of dopamine metabolic process	4	0	0.05	0.22928
GO:0045915	positive regulation of catecholamine metabolic process	4	0	0.05	0.22928
GO:0002526	acute inflammatory response	37	0	0.46	0.2293
GO:0008037	cell recognition	378	1	4.7	0.22945
GO:0051270	regulation of cellular component movement	605	7	7.52	0.22955
GO:0072106	regulation of ureteric bud formation	11	0	0.14	0.22962
GO:0007341	penetration of zona pellucida	5	0	0.06	0.23011
GO:0048013	ephrin receptor signaling pathway	147	1	1.83	0.23016
GO:1902743	regulation of lamellipodium organization	13	0	0.16	0.23028
GO:0051704	multi-organism process	1348	16	16.75	0.23057
GO:0032864	activation of GTPase activity	4	0	0.05	0.23066
GO:0061101	neuroendocrine cell differentiation	6	0	0.07	0.2308
GO:0006560	proline metabolic process	13	0	0.16	0.23143
GO:0006390	transcription from mitochondrial promoter	1	0	0.01	0.23156
GO:0032475	otolith formation	4	0	0.05	0.2317
GO:0071476	cellular hypotonic response	1	0	0.01	0.23191
GO:0060414	aorta smooth muscle tissue morphogenesis	1	0	0.01	0.23191
GO:0071902	positive regulation of protein serine/threonine kinase activity	304	5	3.78	0.23196
GO:0048286	lung alveolus development	57	0	0.71	0.23219
GO:0048534	hematopoietic or lymphoid organ development	2111	29	26.24	0.2322
GO:0006611	protein export from nucleus	28	1	0.35	0.23238
GO:0007365	periodic partitioning	16	1	0.2	0.23249
GO:0007367	segment polarity determination	16	1	0.2	0.23249
GO:0002027	regulation of heart rate	32	0	0.4	0.23278
GO:0007088	regulation of mitotic nuclear division	132	1	1.64	0.23325
GO:0006949	syncytium formation	88	1	1.09	0.23334
GO:0000768	syncytium formation by plasma membrane fusion	88	1	1.09	0.23334
GO:0046881	positive regulation of follicle-stimulating hormone secretion	17	1	0.21	0.23394
GO:0070141	response to UV-A	6	0	0.07	0.23411
GO:0006140	regulation of nucleotide metabolic process	1037	10	12.89	0.23417
GO:0019442	tryptophan catabolic process to acetyl-CoA	3	0	0.04	0.23428
GO:0006591	ornithine metabolic process	5	0	0.06	0.2343
GO:0006356	regulation of transcription from RNA polymerase I promoter	6	0	0.07	0.2344
GO:0045943	positive regulation of transcription from RNA polymerase I promoter	6	0	0.07	0.2344
GO:0048663	neuron fate commitment	358	4	4.45	0.23453
GO:0002715	regulation of natural killer cell mediated immunity	1	0	0.01	0.23467
GO:0002717	positive regulation of natural killer cell mediated immunity	1	0	0.01	0.23467
GO:0042269	regulation of natural killer cell mediated cytotoxicity	1	0	0.01	0.23467
GO:0045954	positive regulation of natural killer cell mediated cytotoxicity	1	0	0.01	0.23467
GO:0050934	late stripe melanocyte differentiation	2	0	0.02	0.23477
GO:0050863	regulation of T cell activation	124	2	1.54	0.23493
GO:0035701	hematopoietic stem cell migration	4	0	0.05	0.23499
GO:0042135	neurotransmitter catabolic process	23	0	0.29	0.23503
GO:0098609	cell-cell adhesion	412	1	5.12	0.23522
GO:0006663	platelet activating factor biosynthetic process	3	0	0.04	0.23539
GO:0046469	platelet activating factor metabolic process	3	0	0.04	0.23539
GO:0060525	prostate glandular acinus development	28	0	0.35	0.2354
GO:1902105	regulation of leukocyte differentiation	107	1	1.33	0.23565
GO:0045103	intermediate filament-based process	59	0	0.73	0.23568
GO:0045104	intermediate filament cytoskeleton organization	59	0	0.73	0.23568
GO:0016601	Rac protein signal transduction	166	1	2.06	0.23569
GO:0060071	Wnt signaling pathway, planar cell polarity pathway	76	0	0.94	0.23582
GO:0090175	regulation of establishment of planar polarity	76	0	0.94	0.23582
GO:0060425	lung morphogenesis	102	2	1.27	0.23586
GO:0008212	mineralocorticoid metabolic process	1	0	0.01	0.23613
GO:2000064	regulation of cortisol biosynthetic process	1	0	0.01	0.23613
GO:2000066	positive regulation of cortisol biosynthetic process	1	0	0.01	0.23613
GO:2000019	negative regulation of male gonad development	1	0	0.01	0.23613
GO:0060129	thyroid-stimulating hormone-secreting cell differentiation	1	0	0.01	0.23613
GO:0031945	positive regulation of glucocorticoid metabolic process	1	0	0.01	0.23613
GO:0031948	positive regulation of glucocorticoid biosynthetic process	1	0	0.01	0.23613
GO:2000180	negative regulation of androgen biosynthetic process	1	0	0.01	0.23613
GO:2000181	negative regulation of blood vessel morphogenesis	1	0	0.01	0.23613
GO:0044253	positive regulation of multicellular organismal metabolic process	1	0	0.01	0.23613
GO:2000224	regulation of testosterone biosynthetic process	1	0	0.01	0.23613
GO:2000225	negative regulation of testosterone biosynthetic process	1	0	0.01	0.23613
GO:0061369	negative regulation of testicular blood vessel morphogenesis	1	0	0.01	0.23613
GO:0061370	testosterone biosynthetic process	1	0	0.01	0.23613
GO:0032341	aldosterone metabolic process	1	0	0.01	0.23613
GO:0032342	aldosterone biosynthetic process	1	0	0.01	0.23613
GO:0032344	regulation of aldosterone metabolic process	1	0	0.01	0.23613
GO:0032346	positive regulation of aldosterone metabolic process	1	0	0.01	0.23613
GO:0032347	regulation of aldosterone biosynthetic process	1	0	0.01	0.23613
GO:0032349	positive regulation of aldosterone biosynthetic process	1	0	0.01	0.23613
GO:0010714	positive regulation of collagen metabolic process	1	0	0.01	0.23613
GO:0034650	cortisol metabolic process	1	0	0.01	0.23613
GO:0034651	cortisol biosynthetic process	1	0	0.01	0.23613
GO:0032967	positive regulation of collagen biosynthetic process	1	0	0.01	0.23613
GO:0006705	mineralocorticoid biosynthetic process	1	0	0.01	0.23613
GO:0043550	regulation of lipid kinase activity	53	2	0.66	0.23617
GO:1903313	positive regulation of mRNA metabolic process	89	1	1.11	0.2363
GO:0043126	regulation of 1-phosphatidylinositol 4-kinase activity	1	0	0.01	0.23643
GO:0043128	positive regulation of 1-phosphatidylinositol 4-kinase activity	1	0	0.01	0.23643
GO:0000082	G1/S transition of mitotic cell cycle	66	0	0.82	0.23656
GO:0044843	cell cycle G1/S phase transition	66	0	0.82	0.23656
GO:0061245	establishment or maintenance of bipolar cell polarity	71	1	0.88	0.23661
GO:0035088	establishment or maintenance of apical/basal cell polarity	71	1	0.88	0.23661
GO:0042110	T cell activation	335	2	4.16	0.23689
GO:0051105	regulation of DNA ligation	2	0	0.02	0.23711
GO:0051106	positive regulation of DNA ligation	2	0	0.02	0.23711
GO:0060174	limb bud formation	42	0	0.52	0.23722
GO:0046085	adenosine metabolic process	9	0	0.11	0.23758
GO:0048762	mesenchymal cell differentiation	1256	21	15.61	0.23776
GO:0048589	developmental growth	1175	16	14.6	0.23781
GO:0043144	snoRNA processing	4	0	0.05	0.23791
GO:0034755	iron ion transmembrane transport	17	0	0.21	0.23818
GO:0045672	positive regulation of osteoclast differentiation	1	0	0.01	0.23852
GO:0001818	negative regulation of cytokine production	48	0	0.6	0.23856
GO:0051301	cell division	1674	15	20.81	0.2387
GO:0061009	common bile duct development	68	4	0.85	0.23952
GO:0001838	embryonic epithelial tube formation	350	6	4.35	0.24016
GO:0072175	epithelial tube formation	350	6	4.35	0.24016
GO:0060688	regulation of morphogenesis of a branching structure	65	0	0.81	0.24039
GO:0035502	metanephric part of ureteric bud development	42	1	0.52	0.24043
GO:0007354	zygotic determination of anterior/posterior axis, embryo	42	1	0.52	0.24043
GO:1901620	regulation of smoothened signaling pathway involved in dorsal/ventral neural tube patterning	3	0	0.04	0.24069
GO:1901621	negative regulation of smoothened signaling pathway involved in dorsal/ventral neural tube patterning	3	0	0.04	0.24069
GO:2000273	positive regulation of receptor activity	6	0	0.07	0.24098
GO:0009250	glucan biosynthetic process	46	0	0.57	0.24112
GO:0005978	glycogen biosynthetic process	46	0	0.57	0.24112
GO:0045948	positive regulation of translational initiation	6	0	0.07	0.24117
GO:0021533	cell differentiation in hindbrain	52	1	0.65	0.24145
GO:0001945	lymph vessel development	155	6	1.93	0.24154
GO:0060215	primitive hemopoiesis	131	1	1.63	0.24166
GO:0055078	sodium ion homeostasis	14	0	0.17	0.24196
GO:0072273	metanephric nephron morphogenesis	53	1	0.66	0.24213
GO:0033301	cell cycle comprising mitosis without cytokinesis	1	0	0.01	0.24241
GO:2000105	positive regulation of DNA-dependent DNA replication	1	0	0.01	0.24241
GO:0060717	chorion development	1	0	0.01	0.24241
GO:0060718	chorionic trophoblast cell differentiation	1	0	0.01	0.24241
GO:0032466	negative regulation of cytokinesis	1	0	0.01	0.24241
GO:0032877	positive regulation of DNA endoreduplication	1	0	0.01	0.24241
GO:0051248	negative regulation of protein metabolic process	390	11	4.85	0.24244
GO:0006720	isoprenoid metabolic process	98	1	1.22	0.2427
GO:0003413	chondrocyte differentiation involved in endochondral bone morphogenesis	1	0	0.01	0.24272
GO:0003418	growth plate cartilage chondrocyte differentiation	1	0	0.01	0.24272
GO:0016486	peptide hormone processing	2	0	0.02	0.24286
GO:0042100	B cell proliferation	14	0	0.17	0.24313
GO:0008299	isoprenoid biosynthetic process	51	0	0.63	0.24334
GO:0009826	unidimensional cell growth	60	1	0.75	0.24344
GO:0051026	chiasma assembly	5	0	0.06	0.24377
GO:0016236	macroautophagy	38	1	0.47	0.2439
GO:1901566	organonitrogen compound biosynthetic process	834	2	10.37	0.24393
GO:0043650	dicarboxylic acid biosynthetic process	8	0	0.1	0.24416
GO:0032392	DNA geometric change	67	0	0.83	0.24431
GO:0032508	DNA duplex unwinding	67	0	0.83	0.24431
GO:0006644	phospholipid metabolic process	300	1	3.73	0.24446
GO:0008344	adult locomotory behavior	62	0	0.77	0.24447
GO:0040018	positive regulation of multicellular organism growth	13	0	0.16	0.2446
GO:0015886	heme transport	4	0	0.05	0.24468
GO:1901678	iron coordination entity transport	4	0	0.05	0.24468
GO:0045058	T cell selection	19	0	0.24	0.24469
GO:0022605	oogenesis stage	15	0	0.19	0.24481
GO:0001894	tissue homeostasis	143	0	1.78	0.24485
GO:0043408	regulation of MAPK cascade	918	18	11.41	0.24527
GO:0002009	morphogenesis of an epithelium	2391	29	29.72	0.24548
GO:0006165	nucleoside diphosphate phosphorylation	9	0	0.11	0.24568
GO:0018307	enzyme active site formation	2	0	0.02	0.24595
GO:0018192	enzyme active site formation via cysteine modification to L-cysteine persulfide	2	0	0.02	0.24595
GO:0030516	regulation of axon extension	242	1	3.01	0.24646
GO:0003143	embryonic heart tube morphogenesis	486	3	6.04	0.24647
GO:0072089	stem cell proliferation	260	3	3.23	0.24657
GO:0007620	copulation	9	0	0.11	0.24661
GO:0033387	putrescine biosynthetic process from ornithine	4	0	0.05	0.24741
GO:0032270	positive regulation of cellular protein metabolic process	946	15	11.76	0.24775
GO:0002066	columnar/cuboidal epithelial cell development	5	0	0.06	0.24779
GO:0021915	neural tube development	620	8	7.71	0.24808
GO:0032317	regulation of GTPase activity	65	1	0.81	0.24809
GO:0032487	regulation of Rap protein signal transduction	65	1	0.81	0.24809
GO:0045787	positive regulation of cell cycle	79	2	0.98	0.24861
GO:0007270	neuron-neuron synaptic transmission	109	0	1.35	0.24878
GO:0048566	embryonic digestive tract development	109	0	1.35	0.24878
GO:0044346	fibroblast apoptotic process	7	0	0.09	0.24886
GO:2000269	regulation of fibroblast apoptotic process	7	0	0.09	0.24886
GO:0009948	anterior/posterior axis specification	255	1	3.17	0.24903
GO:0046073	dTMP metabolic process	1	0	0.01	0.24919
GO:0009177	pyrimidine deoxyribonucleoside monophosphate biosynthetic process	1	0	0.01	0.24919
GO:0006231	dTMP biosynthetic process	1	0	0.01	0.24919
GO:0044335	canonical Wnt signaling pathway involved in neural crest cell differentiation	42	1	0.52	0.24948
GO:0006396	RNA processing	1100	8	13.67	0.24949
GO:0006555	methionine metabolic process	23	0	0.29	0.24959
GO:0097154	GABAergic neuron differentiation	7	0	0.09	0.25017
GO:0008637	apoptotic mitochondrial changes	46	0	0.57	0.25029
GO:0042327	positive regulation of phosphorylation	947	16	11.77	0.25032
GO:0002447	eosinophil mediated immunity	2	0	0.02	0.25053
GO:0002278	eosinophil activation involved in immune response	2	0	0.02	0.25053
GO:0043307	eosinophil activation	2	0	0.02	0.25053
GO:0043308	eosinophil degranulation	2	0	0.02	0.25053
GO:0070374	positive regulation of ERK1 and ERK2 cascade	72	1	0.89	0.25054
GO:0038030	non-canonical Wnt signaling pathway via MAPK cascade	13	0	0.16	0.25058
GO:0071300	cellular response to retinoic acid	117	0	1.45	0.25089
GO:0009957	epidermal cell fate specification	25	0	0.31	0.2512
GO:2001213	negative regulation of vasculogenesis	2	0	0.02	0.25123
GO:0010770	positive regulation of cell morphogenesis involved in differentiation	96	2	1.19	0.2517
GO:0007171	activation of transmembrane receptor protein tyrosine kinase activity	14	0	0.17	0.25172
GO:0045814	negative regulation of gene expression, epigenetic	19	0	0.24	0.25192
GO:0006342	chromatin silencing	19	0	0.24	0.25192
GO:0033674	positive regulation of kinase activity	502	5	6.24	0.25199
GO:0031175	neuron projection development	2414	25	30	0.2521
GO:0033013	tetrapyrrole metabolic process	56	0	0.7	0.25233
GO:0045087	innate immune response	388	5	4.82	0.25244
GO:0036344	platelet morphogenesis	64	1	0.8	0.25256
GO:0030220	platelet formation	64	1	0.8	0.25256
GO:0071299	cellular response to vitamin A	7	1	0.09	0.25267
GO:0003131	mesodermal-endodermal cell signaling	7	1	0.09	0.25267
GO:2000113	negative regulation of cellular macromolecule biosynthetic process	1555	32	19.33	0.25302
GO:0042982	amyloid precursor protein metabolic process	8	0	0.1	0.25303
GO:0009798	axis specification	598	4	7.43	0.25319
GO:0072224	metanephric glomerulus development	44	1	0.55	0.25367
GO:0072239	metanephric glomerulus vasculature development	44	1	0.55	0.25367
GO:0016570	histone modification	908	10	11.28	0.25377
GO:0006939	smooth muscle contraction	133	0	1.65	0.254
GO:0032486	Rap protein signal transduction	67	1	0.83	0.25471
GO:0002756	MyD88-independent toll-like receptor signaling pathway	5	0	0.06	0.25477
GO:0001952	regulation of cell-matrix adhesion	110	1	1.37	0.25479
GO:0016358	dendrite development	243	1	3.02	0.25495
GO:0070837	dehydroascorbic acid transport	7	2	0.09	0.25497
GO:0018205	peptidyl-lysine modification	195	0	2.42	0.25534
GO:0031054	pre-miRNA processing	24	1	0.3	0.25573
GO:0061193	taste bud development	43	2	0.53	0.25578
GO:0061194	taste bud morphogenesis	43	2	0.53	0.25578
GO:0061195	taste bud formation	43	2	0.53	0.25578
GO:0060842	arterial endothelial cell differentiation	4	0	0.05	0.25587
GO:0060844	arterial endothelial cell fate commitment	4	0	0.05	0.25587
GO:0060846	blood vessel endothelial cell fate commitment	4	0	0.05	0.25587
GO:0060837	blood vessel endothelial cell differentiation	4	0	0.05	0.25587
GO:1902667	regulation of axon guidance	27	0	0.34	0.2564
GO:0048251	elastic fiber assembly	35	0	0.43	0.25672
GO:0046037	GMP metabolic process	11	0	0.14	0.25705
GO:0031572	G2 DNA damage checkpoint	48	0	0.6	0.25713
GO:0048897	myelination of lateral line nerve axons	57	2	0.71	0.25733
GO:0048941	posterior lateral line nerve glial cell development	57	2	0.71	0.25733
GO:0048942	posterior lateral line nerve glial cell morphogenesis involved in differentiation	57	2	0.71	0.25733
GO:0048931	posterior lateral line nerve glial cell differentiation	57	2	0.71	0.25733
GO:0048932	myelination of posterior lateral line nerve axons	57	2	0.71	0.25733
GO:0048938	lateral line nerve glial cell morphogenesis involved in differentiation	57	2	0.71	0.25733
GO:0007281	germ cell development	418	8	5.2	0.25776
GO:1901017	negative regulation of potassium ion transmembrane transporter activity	21	0	0.26	0.25778
GO:0043267	negative regulation of potassium ion transport	21	0	0.26	0.25778
GO:0030858	positive regulation of epithelial cell differentiation	70	4	0.87	0.25796
GO:0043551	regulation of phosphatidylinositol 3-kinase activity	52	2	0.65	0.25798
GO:1901522	positive regulation of transcription from RNA polymerase II promoter involved in cellular response to chemical stimulus	11	0	0.14	0.2581
GO:0061440	kidney vasculature development	33	2	0.41	0.25884
GO:0061437	renal system vasculature development	33	2	0.41	0.25884
GO:0043900	regulation of multi-organism process	62	1	0.77	0.25889
GO:0031065	positive regulation of histone deacetylation	10	0	0.12	0.25907
GO:0032011	ARF protein signal transduction	84	0	1.04	0.2593
GO:0032012	regulation of ARF protein signal transduction	84	0	1.04	0.2593
GO:0001501	skeletal system development	1524	24	18.94	0.25933
GO:0022414	reproductive process	1464	20	18.2	0.25973
GO:0043149	stress fiber assembly	33	1	0.41	0.25975
GO:0007520	myoblast fusion	83	1	1.03	0.25985
GO:0071312	cellular response to alkaloid	3	0	0.04	0.25997
GO:0071313	cellular response to caffeine	3	0	0.04	0.25997
GO:0071415	cellular response to purine-containing compound	3	0	0.04	0.25997
GO:0010869	regulation of receptor biosynthetic process	5	0	0.06	0.26006
GO:0032800	receptor biosynthetic process	5	0	0.06	0.26006
GO:0031341	regulation of cell killing	10	0	0.12	0.26057
GO:0031343	positive regulation of cell killing	10	0	0.12	0.26057
GO:1902107	positive regulation of leukocyte differentiation	30	0	0.37	0.26063
GO:0006108	malate metabolic process	12	0	0.15	0.26101
GO:0043543	protein acylation	98	2	1.22	0.26104
GO:0006360	transcription from RNA polymerase I promoter	10	0	0.12	0.26113
GO:0001824	blastocyst development	31	0	0.39	0.26123
GO:0051293	establishment of spindle localization	109	0	1.35	0.26127
GO:0008333	endosome to lysosome transport	25	1	0.31	0.26128
GO:0006399	tRNA metabolic process	171	0	2.13	0.26192
GO:0043069	negative regulation of programmed cell death	579	10	7.2	0.26215
GO:0010224	response to UV-B	4	0	0.05	0.26239
GO:0032007	negative regulation of TOR signaling	13	0	0.16	0.26241
GO:0017158	regulation of calcium ion-dependent exocytosis	21	0	0.26	0.2626
GO:0045956	positive regulation of calcium ion-dependent exocytosis	21	0	0.26	0.2626
GO:0048699	generation of neurons	4294	53	53.37	0.26282
GO:0014047	glutamate secretion	6	0	0.07	0.26284
GO:0032225	regulation of synaptic transmission, dopaminergic	10	0	0.12	0.26303
GO:0016051	carbohydrate biosynthetic process	188	7	2.34	0.26341
GO:0045647	negative regulation of erythrocyte differentiation	17	0	0.21	0.26348
GO:0006950	response to stress	4018	46	49.94	0.26357
GO:0060350	endochondral bone morphogenesis	131	1	1.63	0.26386
GO:0060052	neurofilament cytoskeleton organization	18	0	0.22	0.26389
GO:0051247	positive regulation of protein metabolic process	985	15	12.24	0.26424
GO:0046666	retinal cell programmed cell death	10	0	0.12	0.26429
GO:0046668	regulation of retinal cell programmed cell death	10	0	0.12	0.26429
GO:0009611	response to wounding	952	10	11.83	0.26494
GO:2000036	regulation of stem cell population maintenance	3	0	0.04	0.2651
GO:0060375	regulation of mast cell differentiation	3	0	0.04	0.2651
GO:0030221	basophil differentiation	3	0	0.04	0.2651
GO:0002437	inflammatory response to antigenic stimulus	7	0	0.09	0.2651
GO:2000426	negative regulation of apoptotic cell clearance	7	0	0.09	0.2651
GO:0006288	base-excision repair, DNA ligation	7	0	0.09	0.2651
GO:0030534	adult behavior	139	0	1.73	0.26512
GO:0045576	mast cell activation	8	0	0.1	0.26524
GO:0033685	negative regulation of luteinizing hormone secretion	1	0	0.01	0.26524
GO:1900175	regulation of nodal signaling pathway involved in determination of lateral mesoderm left/right asymmetry	46	1	0.57	0.26535
GO:0016569	covalent chromatin modification	909	10	11.3	0.26538
GO:0032321	positive regulation of GTPase activity	103	1	1.28	0.26542
GO:0048850	hypophysis morphogenesis	18	0	0.22	0.26548
GO:0042325	regulation of phosphorylation	1478	32	18.37	0.26551
GO:0003306	Wnt signaling pathway involved in heart development	22	0	0.27	0.26601
GO:0060485	mesenchyme development	1467	27	18.23	0.26619
GO:0043542	endothelial cell migration	173	7	2.15	0.26625
GO:0048147	negative regulation of fibroblast proliferation	9	0	0.11	0.26631
GO:0006473	protein acetylation	89	2	1.11	0.26634
GO:0042938	dipeptide transport	3	0	0.04	0.26636
GO:0035912	dorsal aorta morphogenesis	7	0	0.09	0.26688
GO:0035622	intrahepatic bile duct development	64	4	0.8	0.2669
GO:0060575	intestinal epithelial cell differentiation	10	0	0.12	0.26691
GO:0086100	endothelin receptor signaling pathway	3	0	0.04	0.26693
GO:2000831	regulation of steroid hormone secretion	7	0	0.09	0.26708
GO:2001023	regulation of response to drug	1	0	0.01	0.26711
GO:0042430	indole-containing compound metabolic process	12	0	0.15	0.26718
GO:0060444	branching involved in mammary gland duct morphogenesis	29	0	0.36	0.26721
GO:0060330	regulation of response to interferon-gamma	8	0	0.1	0.26734
GO:0060334	regulation of interferon-gamma-mediated signaling pathway	8	0	0.1	0.26734
GO:0060428	lung epithelium development	69	1	0.86	0.26738
GO:0060664	epithelial cell proliferation involved in salivary gland morphogenesis	17	0	0.21	0.2675
GO:0006354	DNA-templated transcription, elongation	91	1	1.13	0.26755
GO:0046113	nucleobase catabolic process	24	0	0.3	0.26814
GO:0055076	transition metal ion homeostasis	122	1	1.52	0.26821
GO:0010469	regulation of receptor activity	14	0	0.17	0.26822
GO:0046292	formaldehyde metabolic process	1	0	0.01	0.26872
GO:0046294	formaldehyde catabolic process	1	0	0.01	0.26872
GO:0032730	positive regulation of interleukin-1 alpha production	9	0	0.11	0.2688
GO:0032731	positive regulation of interleukin-1 beta production	9	0	0.11	0.2688
GO:0032732	positive regulation of interleukin-1 production	9	0	0.11	0.2688
GO:0032650	regulation of interleukin-1 alpha production	9	0	0.11	0.2688
GO:0032610	interleukin-1 alpha production	9	0	0.11	0.2688
GO:0016074	snoRNA metabolic process	5	0	0.06	0.269
GO:0048639	positive regulation of developmental growth	105	1	1.3	0.26962
GO:0035441	cell migration involved in vasculogenesis	46	0	0.57	0.26988
GO:2000380	regulation of mesoderm development	142	1	1.76	0.26989
GO:0042755	eating behavior	7	0	0.09	0.27021
GO:0070372	regulation of ERK1 and ERK2 cascade	174	2	2.16	0.27036
GO:0042312	regulation of blood vessel diameter	12	0	0.15	0.27068
GO:0042487	regulation of odontogenesis of dentin-containing tooth	1	0	0.01	0.27072
GO:0048733	sebaceous gland development	1	0	0.01	0.27072
GO:0031590	wybutosine metabolic process	1	0	0.01	0.27121
GO:0031591	wybutosine biosynthetic process	1	0	0.01	0.27121
GO:0061387	regulation of extent of cell growth	276	1	3.43	0.27122
GO:1902531	regulation of intracellular signal transduction	1854	28	23.04	0.2713
GO:0046580	negative regulation of Ras protein signal transduction	47	0	0.58	0.27132
GO:0051058	negative regulation of small GTPase mediated signal transduction	47	0	0.58	0.27132
GO:0034446	substrate adhesion-dependent cell spreading	98	1	1.22	0.27141
GO:0006869	lipid transport	248	0	3.08	0.27154
GO:0021862	early neuron differentiation in forebrain	1	0	0.01	0.27154
GO:0045860	positive regulation of protein kinase activity	491	5	6.1	0.27166
GO:0061462	protein localization to lysosome	8	0	0.1	0.27181
GO:1902679	negative regulation of RNA biosynthetic process	1446	26	17.97	0.27198
GO:0043117	positive regulation of vascular permeability	8	1	0.1	0.27204
GO:1900180	regulation of protein localization to nucleus	116	2	1.44	0.27207
GO:0051028	mRNA transport	87	2	1.08	0.27227
GO:0015696	ammonium transport	21	0	0.26	0.27236
GO:1900542	regulation of purine nucleotide metabolic process	1021	10	12.69	0.27236
GO:1901068	guanosine-containing compound metabolic process	1109	11	13.78	0.27264
GO:0014904	myotube cell development	151	0	1.88	0.27274
GO:0015718	monocarboxylic acid transport	58	1	0.72	0.27277
GO:1902692	regulation of neuroblast proliferation	53	0	0.66	0.27278
GO:0046634	regulation of alpha-beta T cell activation	22	0	0.27	0.27282
GO:0051254	positive regulation of RNA metabolic process	1777	30	22.09	0.27292
GO:0051895	negative regulation of focal adhesion assembly	4	0	0.05	0.27317
GO:1903392	negative regulation of adherens junction organization	4	0	0.05	0.27317
GO:1901889	negative regulation of cell junction assembly	4	0	0.05	0.27317
GO:0050000	chromosome localization	11	0	0.14	0.27398
GO:0051310	metaphase plate congression	11	0	0.14	0.27398
GO:0051303	establishment of chromosome localization	11	0	0.14	0.27398
GO:0070293	renal absorption	29	0	0.36	0.27423
GO:0019511	peptidyl-proline hydroxylation	7	1	0.09	0.27434
GO:0014016	neuroblast differentiation	1	0	0.01	0.2746
GO:0014017	neuroblast fate commitment	1	0	0.01	0.2746
GO:0048865	stem cell fate commitment	1	0	0.01	0.2746
GO:0048867	stem cell fate determination	1	0	0.01	0.2746
GO:0007400	neuroblast fate determination	1	0	0.01	0.2746
GO:0021742	abducens nucleus development	1	0	0.01	0.2746
GO:0008645	hexose transport	74	2	0.92	0.2749
GO:0015749	monosaccharide transport	74	2	0.92	0.2749
GO:0021910	smoothened signaling pathway involved in ventral spinal cord patterning	10	0	0.12	0.2756
GO:1901698	response to nitrogen compound	677	16	8.41	0.27595
GO:0060339	negative regulation of type I interferon-mediated signaling pathway	2	0	0.02	0.27639
GO:0032480	negative regulation of type I interferon production	2	0	0.02	0.27639
GO:0050793	regulation of developmental process	3669	60	45.6	0.27662
GO:0060019	radial glial cell differentiation	74	0	0.92	0.27668
GO:0043249	erythrocyte maturation	28	1	0.35	0.27669
GO:0050880	regulation of blood vessel size	194	3	2.41	0.27671
GO:0035150	regulation of tube size	194	3	2.41	0.27671
GO:0061326	renal tubule development	357	6	4.44	0.27672
GO:0060571	morphogenesis of an epithelial fold	33	0	0.41	0.27691
GO:0051291	protein heterooligomerization	59	4	0.73	0.27691
GO:0050919	negative chemotaxis	16	0	0.2	0.27766
GO:0030182	neuron differentiation	3881	44	48.23	0.27801
GO:0070303	negative regulation of stress-activated protein kinase signaling cascade	48	3	0.6	0.27803
GO:0032873	negative regulation of stress-activated MAPK cascade	48	3	0.6	0.27803
GO:0070257	positive regulation of mucus secretion	4	0	0.05	0.27805
GO:0045653	negative regulation of megakaryocyte differentiation	7	0	0.09	0.27805
GO:0051823	regulation of synapse structural plasticity	14	0	0.17	0.27806
GO:0006862	nucleotide transport	26	1	0.32	0.27813
GO:0035507	regulation of myosin-light-chain-phosphatase activity	5	0	0.06	0.27825
GO:0007618	mating	17	0	0.21	0.27841
GO:0006952	defense response	800	8	9.94	0.27871
GO:0006154	adenosine catabolic process	8	0	0.1	0.27872
GO:0009566	fertilization	92	0	1.14	0.27895
GO:0090280	positive regulation of calcium ion import	1	0	0.01	0.27901
GO:0035774	positive regulation of insulin secretion involved in cellular response to glucose stimulus	1	0	0.01	0.27901
GO:0010800	positive regulation of peptidyl-threonine phosphorylation	1	0	0.01	0.27901
GO:0034764	positive regulation of transmembrane transport	1	0	0.01	0.27901
GO:0034767	positive regulation of ion transmembrane transport	1	0	0.01	0.27901
GO:0043586	tongue development	68	2	0.85	0.27916
GO:0022037	metencephalon development	167	1	2.08	0.27959
GO:2000050	regulation of non-canonical Wnt signaling pathway	68	0	0.85	0.27979
GO:0052646	alditol phosphate metabolic process	20	0	0.25	0.28101
GO:0048701	embryonic cranial skeleton morphogenesis	348	7	4.33	0.28166
GO:0002690	positive regulation of leukocyte chemotaxis	5	0	0.06	0.28173
GO:0043009	chordate embryonic development	2398	41	29.8	0.28174
GO:0010907	positive regulation of glucose metabolic process	16	1	0.2	0.28185
GO:0032313	regulation of GTPase activity	99	3	1.23	0.28199
GO:0032482	Rab protein signal transduction	99	3	1.23	0.28199
GO:0032483	regulation of Rab protein signal transduction	99	3	1.23	0.28199
GO:0042303	molting cycle	78	0	0.97	0.28214
GO:0042633	hair cycle	78	0	0.97	0.28214
GO:0022404	molting cycle process	78	0	0.97	0.28214
GO:0022405	hair cycle process	78	0	0.97	0.28214
GO:0010927	cellular component assembly involved in morphogenesis	742	4	9.22	0.28277
GO:0090287	regulation of cellular response to growth factor stimulus	328	7	4.08	0.28278
GO:0030030	cell projection organization	3307	32	41.1	0.28289
GO:0050852	T cell receptor signaling pathway	33	1	0.41	0.28318
GO:0090128	regulation of synapse maturation	45	0	0.56	0.28319
GO:0090129	positive regulation of synapse maturation	45	0	0.56	0.28319
GO:0007006	mitochondrial membrane organization	30	0	0.37	0.28333
GO:0007017	microtubule-based process	1775	16	22.06	0.28393
GO:0009303	rRNA transcription	6	0	0.07	0.28404
GO:0090090	negative regulation of canonical Wnt signaling pathway	228	4	2.83	0.28432
GO:0043029	T cell homeostasis	4	0	0.05	0.28462
GO:0070328	triglyceride homeostasis	2	0	0.02	0.28467
GO:0030730	sequestering of triglyceride	2	0	0.02	0.28467
GO:0046461	neutral lipid catabolic process	2	0	0.02	0.28467
GO:0046464	acylglycerol catabolic process	2	0	0.02	0.28467
GO:0046503	glycerolipid catabolic process	2	0	0.02	0.28467
GO:0019433	triglyceride catabolic process	2	0	0.02	0.28467
GO:0055090	acylglycerol homeostasis	2	0	0.02	0.28467
GO:0010890	positive regulation of sequestering of triglyceride	2	0	0.02	0.28467
GO:0010885	regulation of cholesterol storage	2	0	0.02	0.28467
GO:0010886	positive regulation of cholesterol storage	2	0	0.02	0.28467
GO:0010889	regulation of sequestering of triglyceride	2	0	0.02	0.28467
GO:0010878	cholesterol storage	2	0	0.02	0.28467
GO:0002076	osteoblast development	12	0	0.15	0.28515
GO:0043508	negative regulation of JUN kinase activity	17	0	0.21	0.28524
GO:0010906	regulation of glucose metabolic process	24	1	0.3	0.28551
GO:0008105	asymmetric protein localization	94	0	1.17	0.28565
GO:0045060	negative thymic T cell selection	5	0	0.06	0.28593
GO:0061318	renal filtration cell differentiation	99	2	1.23	0.28593
GO:0072010	glomerular epithelium development	99	2	1.23	0.28593
GO:0072311	glomerular epithelial cell differentiation	99	2	1.23	0.28593
GO:0072112	glomerular visceral epithelial cell differentiation	99	2	1.23	0.28593
GO:0021854	hypothalamus development	104	3	1.29	0.28605
GO:0035283	central nervous system segmentation	73	1	0.91	0.28633
GO:0035284	brain segmentation	73	1	0.91	0.28633
GO:0006109	regulation of carbohydrate metabolic process	41	1	0.51	0.28634
GO:0046209	nitric oxide metabolic process	32	0	0.4	0.28652
GO:0007272	ensheathment of neurons	192	3	2.39	0.28687
GO:0042552	myelination	192	3	2.39	0.28687
GO:0008366	axon ensheathment	192	3	2.39	0.28687
GO:0046579	positive regulation of Ras protein signal transduction	30	0	0.37	0.2869
GO:0030810	positive regulation of nucleotide biosynthetic process	96	0	1.19	0.28713
GO:0030804	positive regulation of cyclic nucleotide biosynthetic process	96	0	1.19	0.28713
GO:1900373	positive regulation of purine nucleotide biosynthetic process	96	0	1.19	0.28713
GO:1900544	positive regulation of purine nucleotide metabolic process	96	0	1.19	0.28713
GO:0050714	positive regulation of protein secretion	33	0	0.41	0.28753
GO:0015758	glucose transport	72	2	0.89	0.28757
GO:0048806	genitalia development	111	1	1.38	0.28759
GO:0052031	modulation by symbiont of host defense response	4	0	0.05	0.28779
GO:0052033	pathogen-associated molecular pattern dependent induction by symbiont of host innate immune response	4	0	0.05	0.28779
GO:0052305	positive regulation by organism of innate immune response in other organism involved in symbiotic interaction	4	0	0.05	0.28779
GO:0052306	modulation by organism of innate immune response in other organism involved in symbiotic interaction	4	0	0.05	0.28779
GO:0052308	pathogen-associated molecular pattern dependent modulation by organism of innate immune response in other organism involved in symbiotic interaction	4	0	0.05	0.28779
GO:0052166	positive regulation by symbiont of host innate immune response	4	0	0.05	0.28779
GO:0052167	modulation by symbiont of host innate immune response	4	0	0.05	0.28779
GO:0052169	pathogen-associated molecular pattern dependent modulation by symbiont of host innate immune response	4	0	0.05	0.28779
GO:0052255	modulation by organism of defense response of other organism involved in symbiotic interaction	4	0	0.05	0.28779
GO:0052257	pathogen-associated molecular pattern dependent induction by organism of innate immune response of other organism involved in symbiotic interaction	4	0	0.05	0.28779
GO:0052564	response to immune response of other organism involved in symbiotic interaction	4	0	0.05	0.28779
GO:0052552	modulation by organism of immune response of other organism involved in symbiotic interaction	4	0	0.05	0.28779
GO:0052553	modulation by symbiont of host immune response	4	0	0.05	0.28779
GO:0052555	positive regulation by organism of immune response of other organism involved in symbiotic interaction	4	0	0.05	0.28779
GO:0052556	positive regulation by symbiont of host immune response	4	0	0.05	0.28779
GO:0052572	response to host immune response	4	0	0.05	0.28779
GO:0052510	positive regulation by organism of defense response of other organism involved in symbiotic interaction	4	0	0.05	0.28779
GO:0052509	positive regulation by symbiont of host defense response	4	0	0.05	0.28779
GO:2000311	regulation of AMPA receptor activity	3	0	0.04	0.28788
GO:1900449	regulation of glutamate receptor signaling pathway	3	0	0.04	0.28788
GO:0043516	regulation of DNA damage response, signal transduction by p53 class mediator	19	0	0.24	0.28802
GO:0017182	peptidyl-diphthamide metabolic process	5	0	0.06	0.28826
GO:0017183	peptidyl-diphthamide biosynthetic process from peptidyl-histidine	5	0	0.06	0.28826
GO:0032863	activation of GTPase activity	5	0	0.06	0.28845
GO:0006189	'de novo' IMP biosynthetic process	10	0	0.12	0.28858
GO:0043949	regulation of cAMP-mediated signaling	11	0	0.14	0.2889
GO:1900107	regulation of nodal signaling pathway	54	1	0.67	0.28901
GO:0048667	cell morphogenesis involved in neuron differentiation	1888	22	23.46	0.28925
GO:0051186	cofactor metabolic process	205	1	2.55	0.28929
GO:0002442	serotonin secretion involved in inflammatory response	3	0	0.04	0.28931
GO:0002238	response to molecule of fungal origin	3	0	0.04	0.28931
GO:0002554	serotonin secretion by platelet	3	0	0.04	0.28931
GO:0002532	production of molecular mediator involved in inflammatory response	3	0	0.04	0.28931
GO:0046852	positive regulation of bone remodeling	3	0	0.04	0.28931
GO:0071226	cellular response to molecule of fungal origin	3	0	0.04	0.28931
GO:1902563	regulation of neutrophil activation	3	0	0.04	0.28931
GO:0001820	serotonin secretion	3	0	0.04	0.28931
GO:0045780	positive regulation of bone resorption	3	0	0.04	0.28931
GO:0034105	positive regulation of tissue remodeling	3	0	0.04	0.28931
GO:0050850	positive regulation of calcium-mediated signaling	3	0	0.04	0.28931
GO:0043313	regulation of neutrophil degranulation	3	0	0.04	0.28931
GO:0090330	regulation of platelet aggregation	3	0	0.04	0.28931
GO:0002351	serotonin production involved in inflammatory response	3	0	0.04	0.28931
GO:0010632	regulation of epithelial cell migration	88	3	1.09	0.28938
GO:0008203	cholesterol metabolic process	49	1	0.61	0.28944
GO:0034199	activation of protein kinase A activity	1	0	0.01	0.28951
GO:0035025	positive regulation of Rho protein signal transduction	3	0	0.04	0.2896
GO:0030178	negative regulation of Wnt signaling pathway	432	11	5.37	0.28978
GO:0010310	regulation of hydrogen peroxide metabolic process	4	0	0.05	0.29002
GO:0070417	cellular response to cold	13	2	0.16	0.29019
GO:0017055	negative regulation of RNA polymerase II transcriptional preinitiation complex assembly	15	0	0.19	0.2902
GO:0045898	regulation of RNA polymerase II transcriptional preinitiation complex assembly	15	0	0.19	0.2902
GO:0006999	nuclear pore organization	23	0	0.29	0.29055
GO:0043279	response to alkaloid	55	0	0.68	0.29066
GO:0032053	ciliary basal body organization	40	0	0.5	0.29078
GO:0002688	regulation of leukocyte chemotaxis	19	0	0.24	0.29155
GO:0002159	desmosome assembly	5	0	0.06	0.29171
GO:0050728	negative regulation of inflammatory response	28	0	0.35	0.29194
GO:0007625	grooming behavior	7	0	0.09	0.292
GO:2000043	regulation of cardiac cell fate specification	21	0	0.26	0.29244
GO:2000044	negative regulation of cardiac cell fate specification	21	0	0.26	0.29244
GO:0060912	cardiac cell fate specification	21	0	0.26	0.29244
GO:0048820	hair follicle maturation	12	0	0.15	0.29256
GO:0044851	hair cycle phase	12	0	0.15	0.29256
GO:0003198	epithelial to mesenchymal transition involved in endocardial cushion formation	12	0	0.15	0.29256
GO:0090131	mesenchyme migration	12	0	0.15	0.29256
GO:0046883	regulation of hormone secretion	142	4	1.76	0.29285
GO:0003160	endocardium morphogenesis	29	1	0.36	0.29285
GO:0019284	L-methionine salvage from S-adenosylmethionine	4	0	0.05	0.29286
GO:0051130	positive regulation of cellular component organization	892	5	11.09	0.29295
GO:0051589	negative regulation of neurotransmitter transport	10	0	0.12	0.29296
GO:0046929	negative regulation of neurotransmitter secretion	10	0	0.12	0.29296
GO:0042364	water-soluble vitamin biosynthetic process	7	0	0.09	0.29315
GO:0046949	fatty-acyl-CoA biosynthetic process	13	0	0.16	0.29337
GO:0050774	negative regulation of dendrite morphogenesis	1	0	0.01	0.29353
GO:0006713	glucocorticoid catabolic process	1	0	0.01	0.29353
GO:0006706	steroid catabolic process	1	0	0.01	0.29353
GO:0007368	determination of left/right symmetry	1122	20	13.94	0.29364
GO:0090190	positive regulation of branching involved in ureteric bud morphogenesis	15	0	0.19	0.29369
GO:0008053	mitochondrial fusion	14	0	0.17	0.29376
GO:0071545	inositol phosphate catabolic process	6	0	0.07	0.29394
GO:0060900	embryonic camera-type eye formation	128	0	1.59	0.29395
GO:0044068	modulation by symbiont of host cellular process	8	0	0.1	0.29412
GO:0051883	killing of cells in other organism involved in symbiotic interaction	8	0	0.1	0.29412
GO:0051818	disruption of cells of other organism involved in symbiotic interaction	8	0	0.1	0.29412
GO:0060166	olfactory pit development	4	0	0.05	0.29424
GO:0007525	somatic muscle development	16	0	0.2	0.29446
GO:0043066	negative regulation of apoptotic process	563	10	7	0.29451
GO:0098661	inorganic anion transmembrane transport	20	0	0.25	0.29499
GO:0010133	proline catabolic process to glutamate	1	0	0.01	0.295
GO:0050890	cognition	154	0	1.91	0.295
GO:0045861	negative regulation of proteolysis	45	0	0.56	0.29501
GO:0019882	antigen processing and presentation	35	0	0.43	0.29514
GO:0050910	detection of mechanical stimulus involved in sensory perception of sound	33	0	0.41	0.29541
GO:0006914	autophagy	132	3	1.64	0.2956
GO:2001135	regulation of endocytic recycling	3	0	0.04	0.29564
GO:0048898	anterior lateral line system development	9	0	0.11	0.29565
GO:0048913	anterior lateral line nerve glial cell differentiation	9	0	0.11	0.29565
GO:0048914	myelination of anterior lateral line nerve axons	9	0	0.11	0.29565
GO:0048940	anterior lateral line nerve glial cell morphogenesis involved in differentiation	9	0	0.11	0.29565
GO:0048939	anterior lateral line nerve glial cell development	9	0	0.11	0.29565
GO:0048909	anterior lateral line nerve development	9	0	0.11	0.29565
GO:0010605	negative regulation of macromolecule metabolic process	2084	37	25.9	0.29572
GO:0031063	regulation of histone deacetylation	17	1	0.21	0.29573
GO:0008654	phospholipid biosynthetic process	156	1	1.94	0.29588
GO:0021536	diencephalon development	596	8	7.41	0.29617
GO:0016321	female meiosis chromosome segregation	5	0	0.06	0.29665
GO:0007060	male meiosis chromosome segregation	5	0	0.06	0.29665
GO:0097156	fasciculation of motor neuron axon	67	0	0.83	0.29669
GO:0009069	serine family amino acid metabolic process	28	3	0.35	0.29704
GO:0032488	Cdc42 protein signal transduction	68	1	0.85	0.29737
GO:0032489	regulation of Cdc42 protein signal transduction	68	1	0.85	0.29737
GO:0043088	regulation of GTPase activity	68	1	0.85	0.29737
GO:0060251	regulation of glial cell proliferation	17	0	0.21	0.29741
GO:0007634	optokinetic behavior	33	0	0.41	0.29783
GO:0048334	regulation of mesodermal cell fate determination	28	0	0.35	0.29807
GO:0048335	negative regulation of mesodermal cell fate determination	28	0	0.35	0.29807
GO:0007500	mesodermal cell fate determination	28	0	0.35	0.29807
GO:0010675	regulation of cellular carbohydrate metabolic process	40	1	0.5	0.29814
GO:0008089	anterograde axonal transport	31	0	0.39	0.29826
GO:0006111	regulation of gluconeogenesis	14	0	0.17	0.29828
GO:0042221	response to chemical	4248	78	52.8	0.29841
GO:0030166	proteoglycan biosynthetic process	83	0	1.03	0.29843
GO:0048490	anterograde synaptic vesicle transport	15	0	0.19	0.29852
GO:0050708	regulation of protein secretion	60	1	0.75	0.29901
GO:0051583	dopamine uptake involved in synaptic transmission	9	0	0.11	0.29939
GO:0051934	catecholamine uptake involved in synaptic transmission	9	0	0.11	0.29939
GO:0090493	catecholamine uptake	9	0	0.11	0.29939
GO:0090494	dopamine uptake	9	0	0.11	0.29939
GO:0033522	histone H2A ubiquitination	71	0	0.88	0.29971
GO:0042326	negative regulation of phosphorylation	184	5	2.29	0.29979
GO:0050820	positive regulation of coagulation	42	0	0.52	0.29997
GO:0016331	morphogenesis of embryonic epithelium	519	6	6.45	0.30004
GO:0051832	avoidance of defenses of other organism involved in symbiotic interaction	10	0	0.12	0.30012
GO:0051834	evasion or tolerance of defenses of other organism involved in symbiotic interaction	10	0	0.12	0.30012
GO:0019049	evasion or tolerance of host defenses by virus	10	0	0.12	0.30012
GO:0044413	avoidance of host defenses	10	0	0.12	0.30012
GO:0044415	evasion or tolerance of host defenses	10	0	0.12	0.30012
GO:1901311	obsolete regulation of gene expression involved in extracellular matrix organization	10	0	0.12	0.30012
GO:1901313	obsolete positive regulation of gene expression involved in extracellular matrix organization	10	0	0.12	0.30012
GO:1901148	gene expression involved in extracellular matrix organization	10	0	0.12	0.30012
GO:0032906	transforming growth factor beta2 production	21	0	0.26	0.30073
GO:0032909	regulation of transforming growth factor beta2 production	21	0	0.26	0.30073
GO:0090288	negative regulation of cellular response to growth factor stimulus	76	0	0.94	0.3009
GO:0033206	meiotic cytokinesis	10	0	0.12	0.30156
GO:0008356	asymmetric cell division	10	0	0.12	0.30156
GO:0070897	DNA-templated transcriptional preinitiation complex assembly	17	0	0.21	0.30197
GO:0051123	RNA polymerase II transcriptional preinitiation complex assembly	17	0	0.21	0.30197
GO:0007217	tachykinin receptor signaling pathway	12	0	0.15	0.30208
GO:0043161	proteasome-mediated ubiquitin-dependent protein catabolic process	181	0	2.25	0.30218
GO:0048103	somatic stem cell division	100	0	1.24	0.30229
GO:0009186	deoxyribonucleoside diphosphate metabolic process	3	0	0.04	0.3025
GO:0009264	deoxyribonucleotide catabolic process	3	0	0.04	0.3025
GO:0045668	negative regulation of osteoblast differentiation	35	0	0.43	0.30308
GO:0060297	regulation of sarcomere organization	4	0	0.05	0.30402
GO:0010870	positive regulation of receptor biosynthetic process	4	0	0.05	0.30402
GO:0050673	epithelial cell proliferation	355	9	4.41	0.30437
GO:0006568	tryptophan metabolic process	9	0	0.11	0.30439
GO:0006569	tryptophan catabolic process	9	0	0.11	0.30439
GO:0006586	indolalkylamine metabolic process	9	0	0.11	0.30439
GO:0046218	indolalkylamine catabolic process	9	0	0.11	0.30439
GO:0042436	indole-containing compound catabolic process	9	0	0.11	0.30439
GO:0035306	positive regulation of dephosphorylation	9	0	0.11	0.30444
GO:0035307	positive regulation of protein dephosphorylation	9	0	0.11	0.30444
GO:0009219	pyrimidine deoxyribonucleotide metabolic process	5	0	0.06	0.30452
GO:0031455	glycine betaine metabolic process	3	0	0.04	0.30456
GO:0031456	glycine betaine biosynthetic process	3	0	0.04	0.30456
GO:0019285	glycine betaine biosynthetic process from choline	3	0	0.04	0.30456
GO:0044340	canonical Wnt signaling pathway involved in regulation of cell proliferation	11	0	0.14	0.30465
GO:2000810	regulation of bicellular tight junction assembly	8	0	0.1	0.30478
GO:0036066	protein O-linked fucosylation	2	0	0.02	0.30482
GO:0016573	histone acetylation	76	0	0.94	0.30493
GO:0021531	spinal cord radial glial cell differentiation	53	0	0.66	0.30545
GO:0010165	response to X-ray	28	1	0.35	0.3063
GO:0007631	feeding behavior	24	0	0.3	0.30658
GO:1901016	regulation of potassium ion transmembrane transporter activity	27	0	0.34	0.30683
GO:1901379	regulation of potassium ion transmembrane transport	27	0	0.34	0.30683
GO:0003018	vascular process in circulatory system	231	4	2.87	0.307
GO:0009301	snRNA transcription	1	0	0.01	0.30709
GO:0042723	thiamine-containing compound metabolic process	3	0	0.04	0.30723
GO:0006772	thiamine metabolic process	3	0	0.04	0.30723
GO:0006778	porphyrin-containing compound metabolic process	47	0	0.58	0.3075
GO:0023021	termination of signal transduction	79	3	0.98	0.30761
GO:0038032	termination of G-protein coupled receptor signaling pathway	79	3	0.98	0.30761
GO:0006874	cellular calcium ion homeostasis	409	3	5.08	0.30773
GO:0021696	cerebellar cortex morphogenesis	41	1	0.51	0.30782
GO:0021593	rhombomere morphogenesis	85	4	1.06	0.30814
GO:0001836	release of cytochrome c from mitochondria	27	0	0.34	0.3082
GO:0042732	D-xylose metabolic process	1	0	0.01	0.30821
GO:0072503	cellular divalent inorganic cation homeostasis	434	3	5.39	0.30868
GO:0031334	positive regulation of protein complex assembly	170	1	2.11	0.30871
GO:0050663	cytokine secretion	40	0	0.5	0.30896
GO:0051648	vesicle localization	209	1	2.6	0.3091
GO:0072160	nephron tubule epithelial cell differentiation	22	0	0.27	0.30916
GO:0038169	somatostatin receptor signaling pathway	10	0	0.12	0.3092
GO:0038170	somatostatin signaling pathway	10	0	0.12	0.3092
GO:0046173	polyol biosynthetic process	17	0	0.21	0.30926
GO:0001822	kidney development	1317	21	16.37	0.3093
GO:0007140	male meiotic nuclear division	32	0	0.4	0.31033
GO:0003351	epithelial cilium movement	33	0	0.41	0.31039
GO:0048893	afferent axon development in lateral line nerve	1	0	0.01	0.31079
GO:0048933	afferent axon development in posterior lateral line nerve	1	0	0.01	0.31079
GO:0060064	Spemann organizer formation at the anterior end of the primitive streak	1	0	0.01	0.31082
GO:0070966	nuclear-transcribed mRNA catabolic process, no-go decay	7	0	0.09	0.31099
GO:0060442	branching involved in prostate gland morphogenesis	66	1	0.82	0.31101
GO:0046467	membrane lipid biosynthetic process	63	1	0.78	0.31107
GO:0048319	axial mesoderm morphogenesis	55	3	0.68	0.31122
GO:0048343	paraxial mesodermal cell fate commitment	55	1	0.68	0.31141
GO:0046416	D-amino acid metabolic process	2	0	0.02	0.31156
GO:0019478	D-amino acid catabolic process	2	0	0.02	0.31156
GO:0035690	cellular response to drug	1	0	0.01	0.31157
GO:0035994	response to muscle stretch	1	0	0.01	0.31157
GO:2000279	negative regulation of DNA biosynthetic process	1	0	0.01	0.31157
GO:0033127	regulation of histone phosphorylation	6	0	0.07	0.31192
GO:2000758	positive regulation of peptidyl-lysine acetylation	6	0	0.07	0.31192
GO:0035066	positive regulation of histone acetylation	6	0	0.07	0.31192
GO:1901985	positive regulation of protein acetylation	6	0	0.07	0.31192
GO:0048387	negative regulation of retinoic acid receptor signaling pathway	9	1	0.11	0.31226
GO:0035020	regulation of Rac protein signal transduction	163	1	2.03	0.31228
GO:0046677	response to antibiotic	20	0	0.25	0.31232
GO:0003347	epicardial cell to mesenchymal cell transition	31	1	0.39	0.31234
GO:0090066	regulation of anatomical structure size	687	4	8.54	0.31251
GO:0021782	glial cell development	202	2	2.51	0.3126
GO:0007204	positive regulation of cytosolic calcium ion concentration	282	3	3.5	0.31278
GO:0046474	glycerophospholipid biosynthetic process	113	0	1.4	0.31293
GO:2001252	positive regulation of chromosome organization	50	0	0.62	0.31358
GO:0042306	regulation of protein import into nucleus	115	2	1.43	0.31444
GO:0060177	regulation of angiotensin metabolic process	1	0	0.01	0.31476
GO:0001991	regulation of systemic arterial blood pressure by circulatory renin-angiotensin	1	0	0.01	0.31476
GO:0002002	regulation of angiotensin levels in blood	1	0	0.01	0.31476
GO:0044358	envenomation resulting in hemorrhagic damage to other organism	1	0	0.01	0.31482
GO:0044481	envenomation resulting in proteolysis in other organism	1	0	0.01	0.31482
GO:0044485	envenomation resulting in fibrinogenolysis in other organism	1	0	0.01	0.31482
GO:0044536	envenomation resulting in depletion of circulating fibrinogen in other organism	1	0	0.01	0.31482
GO:0044537	regulation of circulating fibrinogen levels	1	0	0.01	0.31482
GO:0006452	translational frameshifting	2	0	0.02	0.3149
GO:0006449	regulation of translational termination	2	0	0.02	0.3149
GO:0045905	positive regulation of translational termination	2	0	0.02	0.3149
GO:0007223	Wnt signaling pathway, calcium modulating pathway	71	0	0.88	0.31499
GO:0090110	cargo loading into COPII-coated vesicle	3	1	0.04	0.31507
GO:0042304	regulation of fatty acid biosynthetic process	3	1	0.04	0.31507
GO:1901301	regulation of cargo loading into COPII-coated vesicle	3	1	0.04	0.31507
GO:1901303	negative regulation of cargo loading into COPII-coated vesicle	3	1	0.04	0.31507
GO:0045717	negative regulation of fatty acid biosynthetic process	3	1	0.04	0.31507
GO:0045922	negative regulation of fatty acid metabolic process	3	1	0.04	0.31507
GO:0035459	cargo loading into vesicle	3	1	0.04	0.31507
GO:0000398	mRNA splicing, via spliceosome	170	0	2.11	0.31561
GO:0000377	RNA splicing, via transesterification reactions with bulged adenosine as nucleophile	170	0	2.11	0.31561
GO:0001704	formation of primary germ layer	878	15	10.91	0.31566
GO:0048843	negative regulation of axon extension involved in axon guidance	13	0	0.16	0.31572
GO:0010498	proteasomal protein catabolic process	212	1	2.63	0.31581
GO:0007409	axonogenesis	1788	21	22.22	0.31604
GO:0010562	positive regulation of phosphorus metabolic process	1061	16	13.19	0.31613
GO:0045937	positive regulation of phosphate metabolic process	1061	16	13.19	0.31613
GO:0048240	sperm capacitation	4	0	0.05	0.31621
GO:0031128	developmental induction	129	2	1.6	0.31634
GO:0070295	renal water absorption	6	0	0.07	0.31653
GO:0003097	renal water transport	6	0	0.07	0.31653
GO:0010594	regulation of endothelial cell migration	68	3	0.85	0.31675
GO:0090174	organelle membrane fusion	12	0	0.15	0.31683
GO:0035094	response to nicotine	33	0	0.41	0.31696
GO:0035051	cardiocyte differentiation	637	3	7.92	0.31704
GO:0051304	chromosome separation	13	0	0.16	0.31755
GO:0032276	regulation of gonadotropin secretion	26	1	0.32	0.31774
GO:0035476	angioblast cell migration	45	2	0.56	0.31798
GO:0060059	embryonic retina morphogenesis in camera-type eye	95	0	1.18	0.31815
GO:0040001	establishment of mitotic spindle localization	89	0	1.11	0.31829
GO:0051290	protein heterotetramerization	58	4	0.72	0.31829
GO:0001101	response to acid chemical	362	6	4.5	0.31834
GO:0051646	mitochondrion localization	17	0	0.21	0.31839
GO:0006352	DNA-templated transcription, initiation	84	0	1.04	0.31843
GO:0048886	neuromast hair cell differentiation	49	1	0.61	0.31851
GO:0034976	response to endoplasmic reticulum stress	34	2	0.42	0.3188
GO:0046078	dUMP metabolic process	1	0	0.01	0.31894
GO:0046079	dUMP catabolic process	1	0	0.01	0.31894
GO:0009178	pyrimidine deoxyribonucleoside monophosphate catabolic process	1	0	0.01	0.31894
GO:0009131	pyrimidine nucleoside monophosphate catabolic process	1	0	0.01	0.31894
GO:0009223	pyrimidine deoxyribonucleotide catabolic process	1	0	0.01	0.31894
GO:0006244	pyrimidine nucleotide catabolic process	1	0	0.01	0.31894
GO:0015031	protein transport	1956	11	24.31	0.31901
GO:0035567	non-canonical Wnt signaling pathway	155	0	1.93	0.31925
GO:0046530	photoreceptor cell differentiation	268	0	3.33	0.31974
GO:0045638	negative regulation of myeloid cell differentiation	48	0	0.6	0.31988
GO:0043482	cellular pigment accumulation	10	0	0.12	0.32
GO:0043476	pigment accumulation	10	0	0.12	0.32
GO:0045901	positive regulation of translational elongation	5	0	0.06	0.32015
GO:0070934	CRD-mediated mRNA stabilization	7	0	0.09	0.32047
GO:0097192	extrinsic apoptotic signaling pathway in absence of ligand	2	0	0.02	0.32086
GO:0038034	signal transduction in absence of ligand	2	0	0.02	0.32086
GO:2001241	positive regulation of extrinsic apoptotic signaling pathway in absence of ligand	2	0	0.02	0.32086
GO:2001239	regulation of extrinsic apoptotic signaling pathway in absence of ligand	2	0	0.02	0.32086
GO:0060351	cartilage development involved in endochondral bone morphogenesis	121	1	1.5	0.32172
GO:0070192	chromosome organization involved in meiotic cell cycle	14	0	0.17	0.32179
GO:0007129	synapsis	14	0	0.17	0.32179
GO:0006325	chromatin organization	1525	17	18.95	0.32206
GO:0072498	embryonic skeletal joint development	74	2	0.92	0.32251
GO:1901028	regulation of mitochondrial outer membrane permeabilization involved in apoptotic signaling pathway	7	0	0.09	0.32263
GO:1900740	positive regulation of protein insertion into mitochondrial membrane involved in apoptotic signaling pathway	7	0	0.09	0.32263
GO:1900739	regulation of protein insertion into mitochondrial membrane involved in apoptotic signaling pathway	7	0	0.09	0.32263
GO:0001844	protein insertion into mitochondrial membrane involved in apoptotic signaling pathway	7	0	0.09	0.32263
GO:0051204	protein insertion into mitochondrial membrane	7	0	0.09	0.32263
GO:0009394	2'-deoxyribonucleotide metabolic process	6	0	0.07	0.32276
GO:0009200	deoxyribonucleoside triphosphate metabolic process	6	0	0.07	0.32276
GO:0019692	deoxyribose phosphate metabolic process	6	0	0.07	0.32276
GO:0007034	vacuolar transport	41	1	0.51	0.32335
GO:0072014	proximal tubule development	90	3	1.12	0.32345
GO:0032088	negative regulation of NF-kappaB transcription factor activity	24	1	0.3	0.32359
GO:0044702	single organism reproductive process	1224	17	15.21	0.32377
GO:0045022	early endosome to late endosome transport	19	0	0.24	0.32386
GO:0051961	negative regulation of nervous system development	8	0	0.1	0.32396
GO:0044324	regulation of transcription involved in anterior/posterior axis specification	8	0	0.1	0.32396
GO:0022001	negative regulation of anterior neural cell fate commitment of the neural plate	8	0	0.1	0.32396
GO:0022002	negative regulation of anterior neural cell fate commitment of the neural plate by Wnt signaling pathway	8	0	0.1	0.32396
GO:1903308	regulation of chromatin organization	88	1	1.09	0.32453
GO:0006904	vesicle docking involved in exocytosis	49	0	0.61	0.32456
GO:1903036	positive regulation of response to wounding	27	0	0.34	0.32557
GO:0007602	phototransduction	73	0	0.91	0.32564
GO:0051893	regulation of focal adhesion assembly	95	1	1.18	0.32569
GO:0090109	regulation of cell-substrate junction assembly	95	1	1.18	0.32569
GO:1903391	regulation of adherens junction organization	95	1	1.18	0.32569
GO:0044260	cellular macromolecule metabolic process	13996	188	173.95	0.32597
GO:0070914	UV-damage excision repair	1	0	0.01	0.32618
GO:0051563	smooth endoplasmic reticulum calcium ion homeostasis	3	0	0.04	0.32645
GO:0007220	Notch receptor processing	3	0	0.04	0.32645
GO:0032469	endoplasmic reticulum calcium ion homeostasis	3	0	0.04	0.32645
GO:0034205	amyloid-beta formation	3	0	0.04	0.32645
GO:0007501	mesodermal cell fate specification	73	0	0.91	0.32663
GO:0045737	positive regulation of cyclin-dependent protein serine/threonine kinase activity	15	0	0.19	0.32667
GO:0044743	protein transmembrane import into intracellular organelle	37	0	0.46	0.3267
GO:0050891	multicellular organismal water homeostasis	10	0	0.12	0.32691
GO:0010390	histone monoubiquitination	18	0	0.22	0.32697
GO:0048823	nucleate erythrocyte development	25	1	0.31	0.32737
GO:0043363	nucleate erythrocyte differentiation	25	1	0.31	0.32737
GO:0009237	siderophore metabolic process	1	0	0.01	0.32752
GO:0019290	siderophore biosynthetic process	1	0	0.01	0.32752
GO:0030539	male genitalia development	78	1	0.97	0.3276
GO:0032535	regulation of cellular component size	449	1	5.58	0.32773
GO:0035148	tube formation	361	8	4.49	0.32803
GO:0034983	peptidyl-lysine deacetylation	1	0	0.01	0.3282
GO:0048709	oligodendrocyte differentiation	179	1	2.22	0.32823
GO:0035510	DNA dealkylation	10	0	0.12	0.32826
GO:0051594	detection of glucose	1	0	0.01	0.32869
GO:0009730	detection of carbohydrate stimulus	1	0	0.01	0.32869
GO:0009732	detection of hexose stimulus	1	0	0.01	0.32869
GO:0034287	detection of monosaccharide stimulus	1	0	0.01	0.32869
GO:0010569	regulation of double-strand break repair via homologous recombination	7	0	0.09	0.32872
GO:0006975	DNA damage induced protein phosphorylation	7	0	0.09	0.32872
GO:0001938	positive regulation of endothelial cell proliferation	15	1	0.19	0.32881
GO:0045670	regulation of osteoclast differentiation	15	0	0.19	0.32881
GO:0046330	positive regulation of JNK cascade	87	2	1.08	0.32886
GO:0071481	cellular response to X-ray	9	0	0.11	0.32905
GO:0042421	norepinephrine biosynthetic process	4	0	0.05	0.32911
GO:0042415	norepinephrine metabolic process	4	0	0.05	0.32911
GO:2000351	regulation of endothelial cell apoptotic process	4	0	0.05	0.32911
GO:2000352	negative regulation of endothelial cell apoptotic process	4	0	0.05	0.32911
GO:2000733	regulation of glial cell-derived neurotrophic factor receptor signaling pathway involved in ureteric bud formation	4	0	0.05	0.32911
GO:2000734	negative regulation of glial cell-derived neurotrophic factor receptor signaling pathway involved in ureteric bud formation	4	0	0.05	0.32911
GO:2000701	glial cell-derived neurotrophic factor receptor signaling pathway involved in ureteric bud formation	4	0	0.05	0.32911
GO:2000702	regulation of fibroblast growth factor receptor signaling pathway involved in ureteric bud formation	4	0	0.05	0.32911
GO:2000703	negative regulation of fibroblast growth factor receptor signaling pathway involved in ureteric bud formation	4	0	0.05	0.32911
GO:2000699	fibroblast growth factor receptor signaling pathway involved in ureteric bud formation	4	0	0.05	0.32911
GO:2000662	regulation of interleukin-5 secretion	4	0	0.05	0.32911
GO:2000664	positive regulation of interleukin-5 secretion	4	0	0.05	0.32911
GO:2000665	regulation of interleukin-13 secretion	4	0	0.05	0.32911
GO:2000667	positive regulation of interleukin-13 secretion	4	0	0.05	0.32911
GO:2000683	regulation of cellular response to X-ray	4	0	0.05	0.32911
GO:0061290	canonical Wnt signaling pathway involved in metanephric kidney development	4	0	0.05	0.32911
GO:2000606	regulation of cell proliferation involved in mesonephros development	4	0	0.05	0.32911
GO:2000607	negative regulation of cell proliferation involved in mesonephros development	4	0	0.05	0.32911
GO:0061289	Wnt signaling pathway involved in kidney development	4	0	0.05	0.32911
GO:0060995	cell-cell signaling involved in kidney development	4	0	0.05	0.32911
GO:0032753	positive regulation of interleukin-4 production	4	0	0.05	0.32911
GO:0072204	cell-cell signaling involved in metanephros development	4	0	0.05	0.32911
GO:0072577	endothelial cell apoptotic process	4	0	0.05	0.32911
GO:0072611	interleukin-13 secretion	4	0	0.05	0.32911
GO:0072603	interleukin-5 secretion	4	0	0.05	0.32911
GO:0045892	negative regulation of transcription, DNA-templated	1442	26	17.92	0.32954
GO:0021513	spinal cord dorsal/ventral patterning	65	1	0.81	0.32985
GO:0001892	embryonic placenta development	64	1	0.8	0.32986
GO:1901881	positive regulation of protein depolymerization	13	0	0.16	0.3299
GO:0019368	fatty acid elongation, unsaturated fatty acid	3	0	0.04	0.32996
GO:0051336	regulation of hydrolase activity	1403	18	17.44	0.33029
GO:0050819	negative regulation of coagulation	27	0	0.34	0.33116
GO:0021555	midbrain-hindbrain boundary morphogenesis	2	0	0.02	0.33119
GO:0070887	cellular response to chemical stimulus	2604	57	32.36	0.33129
GO:0048313	Golgi inheritance	3	0	0.04	0.3313
GO:0048308	organelle inheritance	3	0	0.04	0.3313
GO:0090166	Golgi disassembly	3	0	0.04	0.3313
GO:0030155	regulation of cell adhesion	431	6	5.36	0.33182
GO:0045722	positive regulation of gluconeogenesis	6	0	0.07	0.33211
GO:0006885	regulation of pH	46	0	0.57	0.3322
GO:0003012	muscle system process	385	0	4.78	0.33231
GO:0050770	regulation of axonogenesis	324	1	4.03	0.33235
GO:0010742	macrophage derived foam cell differentiation	16	1	0.2	0.33257
GO:0010743	regulation of macrophage derived foam cell differentiation	16	1	0.2	0.33257
GO:0090077	foam cell differentiation	16	1	0.2	0.33257
GO:0002053	positive regulation of mesenchymal cell proliferation	41	1	0.51	0.33324
GO:0035637	multicellular organismal signaling	262	4	3.26	0.33337
GO:0046466	membrane lipid catabolic process	18	0	0.22	0.33337
GO:0030149	sphingolipid catabolic process	18	0	0.22	0.33337
GO:2001106	regulation of Rho guanyl-nucleotide exchange factor activity	63	1	0.78	0.3335
GO:2001108	positive regulation of Rho guanyl-nucleotide exchange factor activity	63	1	0.78	0.3335
GO:0070482	response to oxygen levels	157	6	1.95	0.33351
GO:0036293	response to decreased oxygen levels	157	6	1.95	0.33351
GO:0001666	response to hypoxia	157	6	1.95	0.33351
GO:0032989	cellular component morphogenesis	3941	42	48.98	0.33402
GO:0001578	microtubule bundle formation	20	0	0.25	0.33438
GO:0003310	pancreatic A cell differentiation	10	0	0.12	0.33453
GO:0071108	protein K48-linked deubiquitination	24	0	0.3	0.33465
GO:0032095	regulation of response to food	6	0	0.07	0.33478
GO:0032105	negative regulation of response to extracellular stimulus	6	0	0.07	0.33478
GO:0032108	negative regulation of response to nutrient levels	6	0	0.07	0.33478
GO:0043044	ATP-dependent chromatin remodeling	38	0	0.47	0.33497
GO:0071466	cellular response to xenobiotic stimulus	85	1	1.06	0.33541
GO:0032609	interferon-gamma production	16	0	0.2	0.33547
GO:0009306	protein secretion	74	1	0.92	0.33558
GO:0048871	multicellular organismal homeostasis	168	2	2.09	0.33562
GO:0007026	negative regulation of microtubule depolymerization	26	0	0.32	0.33572
GO:0006507	GPI anchor release	3	0	0.04	0.3358
GO:0007184	SMAD protein import into nucleus	16	0	0.2	0.33591
GO:0010256	endomembrane system organization	369	1	4.59	0.3361
GO:1902622	regulation of neutrophil migration	15	0	0.19	0.33621
GO:0090022	regulation of neutrophil chemotaxis	15	0	0.19	0.33621
GO:0032526	response to retinoic acid	245	5	3.04	0.33622
GO:0032673	regulation of interleukin-4 production	7	0	0.09	0.33627
GO:0033189	response to vitamin A	11	1	0.14	0.3363
GO:0042664	negative regulation of endodermal cell fate specification	52	0	0.65	0.33634
GO:0042661	regulation of mesodermal cell fate specification	62	0	0.77	0.3365
GO:0009086	methionine biosynthetic process	20	0	0.25	0.33657
GO:0030817	regulation of cAMP biosynthetic process	215	0	2.67	0.3366
GO:0006006	glucose metabolic process	129	5	1.6	0.33694
GO:0008272	sulfate transport	16	1	0.2	0.33699
GO:0045109	intermediate filament organization	54	0	0.67	0.33743
GO:0033344	cholesterol efflux	13	0	0.16	0.33748
GO:0048842	positive regulation of axon extension involved in axon guidance	3	0	0.04	0.33752
GO:2000471	regulation of hematopoietic stem cell migration	3	0	0.04	0.33752
GO:2000472	negative regulation of hematopoietic stem cell migration	3	0	0.04	0.33752
GO:0006974	cellular response to DNA damage stimulus	1144	8	14.22	0.33763
GO:0000038	very long-chain fatty acid metabolic process	12	0	0.15	0.33785
GO:0008285	negative regulation of cell proliferation	472	6	5.87	0.33793
GO:0014856	skeletal muscle cell proliferation	9	0	0.11	0.33803
GO:0072012	glomerulus vasculature development	47	1	0.58	0.33805
GO:0042044	fluid transport	35	0	0.43	0.33814
GO:0090342	regulation of cell aging	8	0	0.1	0.33815
GO:0060526	prostate glandular acinus morphogenesis	20	0	0.25	0.33842
GO:0060527	prostate epithelial cord arborization involved in prostate glandular acinus morphogenesis	20	0	0.25	0.33842
GO:1901699	cellular response to nitrogen compound	463	16	5.75	0.33854
GO:0007612	learning	79	0	0.98	0.33864
GO:0050685	positive regulation of mRNA processing	79	1	0.98	0.33936
GO:0035852	horizontal cell localization	3	0	0.04	0.33958
GO:0035846	oviduct epithelium development	3	0	0.04	0.33958
GO:0035847	uterine epithelium development	3	0	0.04	0.33958
GO:0035849	nephric duct elongation	3	0	0.04	0.33958
GO:0060067	cervix development	3	0	0.04	0.33958
GO:0046033	AMP metabolic process	11	0	0.14	0.33972
GO:0006167	AMP biosynthetic process	11	0	0.14	0.33972
GO:0031291	Ran protein signal transduction	3	0	0.04	0.33994
GO:0032015	regulation of Ran protein signal transduction	3	0	0.04	0.33994
GO:0032316	regulation of GTPase activity	3	0	0.04	0.33994
GO:0032853	positive regulation of GTPase activity	3	0	0.04	0.33994
GO:0014866	skeletal myofibril assembly	88	0	1.09	0.34
GO:0051597	response to methylmercury	28	0	0.35	0.34008
GO:0042149	cellular response to glucose starvation	16	2	0.2	0.34013
GO:0017038	protein import	207	2	2.57	0.34018
GO:0002070	epithelial cell maturation	14	1	0.17	0.3405
GO:0032755	positive regulation of interleukin-6 production	13	0	0.16	0.34055
GO:0042743	hydrogen peroxide metabolic process	13	0	0.16	0.34062
GO:0003365	establishment of cell polarity involved in ameboidal cell migration	9	0	0.11	0.34068
GO:0003379	establishment of cell polarity involved in gastrulation cell migration	9	0	0.11	0.34068
GO:0031441	negative regulation of mRNA 3'-end processing	84	0	1.04	0.34087
GO:1902369	negative regulation of RNA catabolic process	84	0	1.04	0.34087
GO:1902373	negative regulation of mRNA catabolic process	84	0	1.04	0.34087
GO:0060212	negative regulation of nuclear-transcribed mRNA poly(A) tail shortening	84	0	1.04	0.34087
GO:0002244	hematopoietic progenitor cell differentiation	187	2	2.32	0.34098
GO:0048340	paraxial mesoderm morphogenesis	72	1	0.89	0.34194
GO:0019228	neuronal action potential	195	3	2.42	0.34206
GO:0050865	regulation of cell activation	254	6	3.16	0.34269
GO:0055113	epiboly involved in gastrulation with mouth forming second	107	0	1.33	0.34272
GO:0021515	cell differentiation in spinal cord	488	1	6.07	0.34274
GO:0048645	animal organ formation	240	2	2.98	0.34278
GO:0051932	synaptic transmission, GABAergic	33	0	0.41	0.34301
GO:0032228	regulation of synaptic transmission, GABAergic	33	0	0.41	0.34301
GO:0006996	organelle organization	6088	59	75.66	0.34314
GO:0002052	positive regulation of neuroblast proliferation	46	0	0.57	0.34318
GO:0032196	transposition	11	0	0.14	0.34329
GO:0006313	transposition, DNA-mediated	11	0	0.14	0.34329
GO:0045835	negative regulation of meiotic nuclear division	3	0	0.04	0.3433
GO:0051580	regulation of neurotransmitter uptake	8	0	0.1	0.34359
GO:0051584	regulation of dopamine uptake involved in synaptic transmission	8	0	0.1	0.34359
GO:0051940	regulation of catecholamine uptake involved in synaptic transmission	8	0	0.1	0.34359
GO:0008360	regulation of cell shape	160	0	1.99	0.34394
GO:0072384	organelle transport along microtubule	12	0	0.15	0.34413
GO:0045292	mRNA cis splicing, via spliceosome	13	0	0.16	0.3445
GO:2000191	regulation of fatty acid transport	5	0	0.06	0.34464
GO:0032303	regulation of icosanoid secretion	5	0	0.06	0.34464
GO:0032890	regulation of organic acid transport	5	0	0.06	0.34464
GO:0043606	formamide metabolic process	2	0	0.02	0.34481
GO:0019556	histidine catabolic process to glutamate and formamide	2	0	0.02	0.34481
GO:0019557	histidine catabolic process to glutamate and formate	2	0	0.02	0.34481
GO:0015942	formate metabolic process	2	0	0.02	0.34481
GO:0050679	positive regulation of epithelial cell proliferation	110	2	1.37	0.34521
GO:0060287	epithelial cilium movement involved in determination of left/right asymmetry	30	0	0.37	0.34526
GO:0009620	response to fungus	19	0	0.24	0.34526
GO:0051052	regulation of DNA metabolic process	181	2	2.25	0.34539
GO:0060389	pathway-restricted SMAD protein phosphorylation	47	0	0.58	0.34539
GO:0009226	nucleotide-sugar biosynthetic process	15	0	0.19	0.34588
GO:0070242	thymocyte apoptotic process	3	0	0.04	0.34614
GO:0060364	frontal suture morphogenesis	3	0	0.04	0.34614
GO:0060366	lambdoid suture morphogenesis	3	0	0.04	0.34614
GO:0060367	sagittal suture morphogenesis	3	0	0.04	0.34614
GO:0060873	anterior semicircular canal development	3	0	0.04	0.34614
GO:0060875	lateral semicircular canal development	3	0	0.04	0.34614
GO:0021775	smoothened signaling pathway involved in ventral spinal cord interneuron specification	3	0	0.04	0.34614
GO:0021776	smoothened signaling pathway involved in spinal cord motor neuron cell fate specification	3	0	0.04	0.34614
GO:0022012	subpallium cell proliferation in forebrain	3	0	0.04	0.34614
GO:0022018	lateral ganglionic eminence cell proliferation	3	0	0.04	0.34614
GO:0043486	histone exchange	20	0	0.25	0.34661
GO:0008377	light-induced release of internally sequestered calcium ion	12	0	0.15	0.34702
GO:0043534	blood vessel endothelial cell migration	84	1	1.04	0.34707
GO:0043619	regulation of transcription from RNA polymerase II promoter in response to oxidative stress	1	0	0.01	0.34726
GO:0097201	negative regulation of transcription from RNA polymerase II promoter in response to stress	1	0	0.01	0.34726
GO:0061417	negative regulation of transcription from RNA polymerase II promoter in response to oxidative stress	1	0	0.01	0.34726
GO:0046324	regulation of glucose import	11	0	0.14	0.34753
GO:0046039	GTP metabolic process	1097	11	13.63	0.34762
GO:0007162	negative regulation of cell adhesion	100	0	1.24	0.3477
GO:0032370	positive regulation of lipid transport	11	0	0.14	0.34798
GO:0090238	positive regulation of arachidonic acid secretion	1	0	0.01	0.34812
GO:0002720	positive regulation of cytokine production involved in immune response	1	0	0.01	0.34812
GO:0002901	mature B cell apoptotic process	1	0	0.01	0.34812
GO:0002905	regulation of mature B cell apoptotic process	1	0	0.01	0.34812
GO:0002906	negative regulation of mature B cell apoptotic process	1	0	0.01	0.34812
GO:2000341	regulation of chemokine (C-X-C motif) ligand 2 production	1	0	0.01	0.34812
GO:2000343	positive regulation of chemokine (C-X-C motif) ligand 2 production	1	0	0.01	0.34812
GO:0061081	positive regulation of myeloid leukocyte cytokine production involved in immune response	1	0	0.01	0.34812
GO:0061078	positive regulation of prostaglandin secretion involved in immune response	1	0	0.01	0.34812
GO:2000193	positive regulation of fatty acid transport	1	0	0.01	0.34812
GO:0001782	B cell homeostasis	1	0	0.01	0.34812
GO:0032305	positive regulation of icosanoid secretion	1	0	0.01	0.34812
GO:0032308	positive regulation of prostaglandin secretion	1	0	0.01	0.34812
GO:0032892	positive regulation of organic acid transport	1	0	0.01	0.34812
GO:0090323	prostaglandin secretion involved in immune response	1	0	0.01	0.34812
GO:0072567	chemokine (C-X-C motif) ligand 2 production	1	0	0.01	0.34812
GO:0001656	metanephros development	213	4	2.65	0.34838
GO:0051282	regulation of sequestering of calcium ion	74	0	0.92	0.34854
GO:0051283	negative regulation of sequestering of calcium ion	74	0	0.92	0.34854
GO:0051208	sequestering of calcium ion	74	0	0.92	0.34854
GO:0016444	somatic cell DNA recombination	49	1	0.61	0.34869
GO:0019538	protein metabolic process	8264	112	102.71	0.34893
GO:0032368	regulation of lipid transport	28	0	0.35	0.34908
GO:0032925	regulation of activin receptor signaling pathway	106	1	1.32	0.3491
GO:0030641	regulation of cellular pH	10	0	0.12	0.34915
GO:0051453	regulation of intracellular pH	10	0	0.12	0.34915
GO:0002206	gene conversion of immunoglobulin genes	4	0	0.05	0.34916
GO:0002565	somatic diversification of immune receptors via gene conversion	4	0	0.05	0.34916
GO:0055085	transmembrane transport	1997	31	24.82	0.34949
GO:0007344	pronuclear fusion	2	0	0.02	0.34951
GO:0061472	karyomere membrane fusion	2	0	0.02	0.34951
GO:0051561	positive regulation of mitochondrial calcium ion concentration	3	0	0.04	0.34954
GO:0045671	negative regulation of osteoclast differentiation	12	0	0.15	0.34977
GO:0021571	rhombomere 5 development	11	0	0.14	0.34982
GO:0021572	rhombomere 6 development	11	0	0.14	0.34982
GO:0015991	ATP hydrolysis coupled proton transport	67	0	0.83	0.34994
GO:0015988	energy coupled proton transmembrane transport, against electrochemical gradient	67	0	0.83	0.34994
GO:0001942	hair follicle development	77	0	0.96	0.35005
GO:0031297	replication fork processing	5	0	0.06	0.35007
GO:0006177	GMP biosynthetic process	10	0	0.12	0.35009
GO:0031937	positive regulation of chromatin silencing	7	0	0.09	0.35012
GO:0031401	positive regulation of protein modification process	862	13	10.71	0.35046
GO:0006958	complement activation, classical pathway	5	0	0.06	0.35064
GO:0006273	lagging strand elongation	13	0	0.16	0.35074
GO:0045595	regulation of cell differentiation	2508	41	31.17	0.35081
GO:0046831	regulation of RNA export from nucleus	17	0	0.21	0.35085
GO:0032239	regulation of nucleobase-containing compound transport	17	0	0.21	0.35085
GO:0006837	serotonin transport	15	0	0.19	0.3509
GO:0060017	parathyroid gland development	14	0	0.17	0.35144
GO:0014036	neural crest cell fate specification	117	2	1.45	0.35185
GO:0048025	negative regulation of mRNA splicing, via spliceosome	5	0	0.06	0.35199
GO:0048278	vesicle docking	51	0	0.63	0.35267
GO:0071265	L-methionine biosynthetic process	16	0	0.2	0.35269
GO:0071267	L-methionine salvage	16	0	0.2	0.35269
GO:0019509	L-methionine salvage from methylthioadenosine	16	0	0.2	0.35269
GO:0043102	amino acid salvage	16	0	0.2	0.35269
GO:0014888	striated muscle adaptation	17	0	0.21	0.35269
GO:2000177	regulation of neural precursor cell proliferation	92	0	1.14	0.35287
GO:0048024	regulation of mRNA splicing, via spliceosome	62	0	0.77	0.35296
GO:0005976	polysaccharide metabolic process	93	0	1.16	0.35318
GO:0016070	RNA metabolic process	7263	106	90.27	0.35322
GO:0034969	histone arginine methylation	20	0	0.25	0.35335
GO:0071918	urea transmembrane transport	11	0	0.14	0.35353
GO:0019369	arachidonic acid metabolic process	8	2	0.1	0.35357
GO:0019371	cyclooxygenase pathway	8	2	0.1	0.35357
GO:0021516	dorsal spinal cord development	61	2	0.76	0.35379
GO:0001953	negative regulation of cell-matrix adhesion	15	0	0.19	0.3538
GO:0050707	regulation of cytokine secretion	32	0	0.4	0.35385
GO:0034660	ncRNA metabolic process	345	1	4.29	0.35402
GO:0019441	tryptophan catabolic process to kynurenine	4	0	0.05	0.35412
GO:0009452	7-methylguanosine RNA capping	17	0	0.21	0.35414
GO:0036260	RNA capping	17	0	0.21	0.35414
GO:0048730	epidermis morphogenesis	56	0	0.7	0.35499
GO:0003190	atrioventricular valve formation	34	0	0.42	0.35509
GO:0071875	adrenergic receptor signaling pathway	122	0	1.52	0.35515
GO:0016073	snRNA metabolic process	17	0	0.21	0.35559
GO:0048264	determination of ventral identity	153	0	1.9	0.35574
GO:0009064	glutamine family amino acid metabolic process	71	1	0.88	0.35593
GO:0008589	regulation of smoothened signaling pathway	154	2	1.91	0.35633
GO:0000375	RNA splicing, via transesterification reactions	171	0	2.13	0.35633
GO:0031667	response to nutrient levels	124	9	1.54	0.35636
GO:0070193	synaptonemal complex organization	19	0	0.24	0.35652
GO:0021546	rhombomere development	108	4	1.34	0.35655
GO:0006415	translational termination	8	0	0.1	0.35669
GO:0019682	glyceraldehyde-3-phosphate metabolic process	5	0	0.06	0.35671
GO:0044782	cilium organization	374	1	4.65	0.35673
GO:0034472	snRNA 3'-end processing	2	0	0.02	0.35695
GO:0034477	U6 snRNA 3'-end processing	2	0	0.02	0.35695
GO:0009593	detection of chemical stimulus	78	0	0.97	0.35707
GO:0072507	divalent inorganic cation homeostasis	458	3	5.69	0.35715
GO:0021978	telencephalon regionalization	7	0	0.09	0.35729
GO:0019482	beta-alanine metabolic process	7	0	0.09	0.35746
GO:0019483	beta-alanine biosynthetic process	7	0	0.09	0.35746
GO:0072198	mesenchymal cell proliferation involved in ureter development	22	0	0.27	0.3576
GO:0043605	cellular amide catabolic process	2	0	0.02	0.35763
GO:0000255	allantoin metabolic process	2	0	0.02	0.35763
GO:0000256	allantoin catabolic process	2	0	0.02	0.35763
GO:0030004	cellular monovalent inorganic cation homeostasis	18	0	0.22	0.35772
GO:0007603	phototransduction, visible light	30	0	0.37	0.35773
GO:0002711	positive regulation of T cell mediated immunity	4	0	0.05	0.35782
GO:0002709	regulation of T cell mediated immunity	4	0	0.05	0.35782
GO:0002821	positive regulation of adaptive immune response	4	0	0.05	0.35782
GO:0002824	positive regulation of adaptive immune response based on somatic recombination of immune receptors built from immunoglobulin superfamily domains	4	0	0.05	0.35782
GO:0001914	regulation of T cell mediated cytotoxicity	4	0	0.05	0.35782
GO:0001916	positive regulation of T cell mediated cytotoxicity	4	0	0.05	0.35782
GO:1903046	meiotic cell cycle process	96	0	1.19	0.35803
GO:0008291	acetylcholine metabolic process	15	0	0.19	0.35857
GO:1900619	acetate ester metabolic process	15	0	0.19	0.35857
GO:0060063	Spemann organizer formation at the embryonic shield	11	0	0.14	0.35858
GO:0016572	histone phosphorylation	266	1	3.31	0.35902
GO:0090042	tubulin deacetylation	1	0	0.01	0.35939
GO:0090043	regulation of tubulin deacetylation	1	0	0.01	0.35939
GO:0048745	smooth muscle tissue development	47	1	0.58	0.35955
GO:0050716	positive regulation of interleukin-1 secretion	1	0	0.01	0.3599
GO:0050717	positive regulation of interleukin-1 alpha secretion	1	0	0.01	0.3599
GO:0050718	positive regulation of interleukin-1 beta secretion	1	0	0.01	0.3599
GO:0050701	interleukin-1 secretion	1	0	0.01	0.3599
GO:0050702	interleukin-1 beta secretion	1	0	0.01	0.3599
GO:0050703	interleukin-1 alpha secretion	1	0	0.01	0.3599
GO:0050704	regulation of interleukin-1 secretion	1	0	0.01	0.3599
GO:0050705	regulation of interleukin-1 alpha secretion	1	0	0.01	0.3599
GO:0050706	regulation of interleukin-1 beta secretion	1	0	0.01	0.3599
GO:0051099	positive regulation of binding	54	0	0.67	0.36082
GO:0070884	regulation of calcineurin-NFAT signaling cascade	5	0	0.06	0.3609
GO:0033173	calcineurin-NFAT signaling cascade	5	0	0.06	0.3609
GO:0009794	regulation of mitotic cell cycle, embryonic	4	0	0.05	0.36096
GO:0045448	mitotic cell cycle, embryonic	4	0	0.05	0.36096
GO:0000097	sulfur amino acid biosynthetic process	26	0	0.32	0.36125
GO:0006413	translational initiation	296	6	3.68	0.36152
GO:0042886	amide transport	115	2	1.43	0.36154
GO:0032330	regulation of chondrocyte differentiation	93	3	1.16	0.36164
GO:0051276	chromosome organization	1792	20	22.27	0.36171
GO:0048599	oocyte development	206	7	2.56	0.36279
GO:0009636	response to toxic substance	32	0	0.4	0.3628
GO:0008347	glial cell migration	42	0	0.52	0.36293
GO:0050655	dermatan sulfate proteoglycan metabolic process	2	0	0.02	0.3631
GO:0046626	regulation of insulin receptor signaling pathway	12	0	0.15	0.36446
GO:0045665	negative regulation of neuron differentiation	173	2	2.15	0.36447
GO:0001947	heart looping	336	2	4.18	0.36447
GO:0032411	positive regulation of transporter activity	39	0	0.48	0.36459
GO:0043255	regulation of carbohydrate biosynthetic process	25	0	0.31	0.36473
GO:0018196	peptidyl-asparagine modification	14	1	0.17	0.36478
GO:0006833	water transport	26	0	0.32	0.36493
GO:0051241	negative regulation of multicellular organismal process	191	0	2.37	0.36495
GO:0097485	neuron projection guidance	960	8	11.93	0.36513
GO:0007411	axon guidance	960	8	11.93	0.36513
GO:0035710	CD4-positive, alpha-beta T cell activation	24	0	0.3	0.36539
GO:0043367	CD4-positive, alpha-beta T cell differentiation	24	0	0.3	0.36539
GO:0043648	dicarboxylic acid metabolic process	46	0	0.57	0.36543
GO:0043615	astrocyte cell migration	1	0	0.01	0.36543
GO:0006641	triglyceride metabolic process	37	1	0.46	0.36571
GO:0006638	neutral lipid metabolic process	37	1	0.46	0.36571
GO:0006639	acylglycerol metabolic process	37	1	0.46	0.36571
GO:1901532	regulation of hematopoietic progenitor cell differentiation	24	0	0.3	0.36599
GO:0030334	regulation of cell migration	514	7	6.39	0.36654
GO:0009060	aerobic respiration	38	0	0.47	0.36683
GO:0006839	mitochondrial transport	76	0	0.94	0.36685
GO:0060214	endocardium formation	21	1	0.26	0.36703
GO:0003307	regulation of Wnt signaling pathway involved in heart development	2	0	0.02	0.3671
GO:0003308	negative regulation of Wnt signaling pathway involved in heart development	2	0	0.02	0.3671
GO:0072348	sulfur compound transport	28	1	0.35	0.36718
GO:0010456	cell proliferation in dorsal spinal cord	14	0	0.17	0.36722
GO:0003013	circulatory system process	836	9	10.39	0.36723
GO:0008015	blood circulation	836	9	10.39	0.36723
GO:0070634	transepithelial ammonium transport	4	0	0.05	0.36728
GO:0016197	endosomal transport	294	4	3.65	0.36741
GO:0005975	carbohydrate metabolic process	877	16	10.9	0.36753
GO:0050731	positive regulation of peptidyl-tyrosine phosphorylation	53	2	0.66	0.36799
GO:0052548	regulation of endopeptidase activity	430	4	5.34	0.36815
GO:0071106	adenosine 3',5'-bisphosphate transmembrane transport	2	1	0.02	0.36836
GO:0015866	ADP transport	2	1	0.02	0.36836
GO:0015867	ATP transport	2	1	0.02	0.36836
GO:0015880	coenzyme A transport	2	1	0.02	0.36836
GO:0080121	AMP transport	2	1	0.02	0.36836
GO:1901679	nucleotide transmembrane transport	2	1	0.02	0.36836
GO:0035349	coenzyme A transmembrane transport	2	1	0.02	0.36836
GO:0046950	cellular ketone body metabolic process	2	0	0.02	0.36852
GO:0046952	ketone body catabolic process	2	0	0.02	0.36852
GO:0001773	myeloid dendritic cell activation	4	0	0.05	0.3687
GO:0043011	myeloid dendritic cell differentiation	4	0	0.05	0.3687
GO:0097028	dendritic cell differentiation	4	0	0.05	0.3687
GO:0006557	S-adenosylmethioninamine biosynthetic process	2	0	0.02	0.36871
GO:0046499	S-adenosylmethioninamine metabolic process	2	0	0.02	0.36871
GO:0045654	positive regulation of megakaryocyte differentiation	4	0	0.05	0.36901
GO:1901534	positive regulation of hematopoietic progenitor cell differentiation	4	0	0.05	0.36901
GO:0050960	detection of temperature stimulus involved in thermoception	3	0	0.04	0.36929
GO:0050961	detection of temperature stimulus involved in sensory perception	3	0	0.04	0.36929
GO:0050968	detection of chemical stimulus involved in sensory perception of pain	3	0	0.04	0.36929
GO:0050951	sensory perception of temperature stimulus	3	0	0.04	0.36929
GO:0050955	thermoception	3	0	0.04	0.36929
GO:0016048	detection of temperature stimulus	3	0	0.04	0.36929
GO:0045634	regulation of melanocyte differentiation	13	0	0.16	0.36932
GO:0050932	regulation of pigment cell differentiation	13	0	0.16	0.36932
GO:0019101	female somatic sex determination	1	0	0.01	0.3694
GO:0018993	somatic sex determination	1	0	0.01	0.3694
GO:0071257	cellular response to electrical stimulus	9	0	0.11	0.36956
GO:0071772	response to BMP	59	0	0.73	0.3696
GO:0071773	cellular response to BMP stimulus	59	0	0.73	0.3696
GO:0042108	positive regulation of cytokine biosynthetic process	6	0	0.07	0.36962
GO:0097354	prenylation	8	0	0.1	0.36974
GO:0018342	protein prenylation	8	0	0.1	0.36974
GO:0006825	copper ion transport	13	1	0.16	0.36977
GO:0051055	negative regulation of lipid biosynthetic process	25	1	0.31	0.36995
GO:0061017	hepatoblast differentiation	1	0	0.01	0.37058
GO:0001826	inner cell mass cell differentiation	1	0	0.01	0.37058
GO:0072180	mesonephric duct morphogenesis	1	0	0.01	0.37058
GO:0072181	mesonephric duct formation	1	0	0.01	0.37058
GO:0072177	mesonephric duct development	1	0	0.01	0.37058
GO:0039021	pronephric glomerulus development	63	1	0.78	0.37088
GO:0032927	positive regulation of activin receptor signaling pathway	50	1	0.62	0.37092
GO:0055129	L-proline biosynthetic process	4	0	0.05	0.37104
GO:0007064	mitotic sister chromatid cohesion	20	0	0.25	0.37113
GO:0009880	embryonic pattern specification	664	4	8.25	0.37113
GO:0021590	cerebellum maturation	5	0	0.06	0.37136
GO:0021578	hindbrain maturation	5	0	0.06	0.37136
GO:0021691	cerebellar Purkinje cell layer maturation	5	0	0.06	0.37136
GO:0021699	cerebellar cortex maturation	5	0	0.06	0.37136
GO:0021626	central nervous system maturation	5	0	0.06	0.37136
GO:0051560	mitochondrial calcium ion homeostasis	8	0	0.1	0.37178
GO:0006851	mitochondrial calcium ion transmembrane transport	8	0	0.1	0.37178
GO:0060231	mesenchymal to epithelial transition	57	1	0.71	0.37188
GO:0070830	bicellular tight junction assembly	12	0	0.15	0.372
GO:0009168	purine ribonucleoside monophosphate biosynthetic process	81	0	1.01	0.3721
GO:0009127	purine nucleoside monophosphate biosynthetic process	81	0	1.01	0.3721
GO:0018277	protein deamination	2	1	0.02	0.37215
GO:0003311	pancreatic D cell differentiation	1	0	0.01	0.37258
GO:0060539	diaphragm development	46	1	0.57	0.37273
GO:0072074	kidney mesenchyme development	46	1	0.57	0.37273
GO:0072075	metanephric mesenchyme development	46	1	0.57	0.37273
GO:0034765	regulation of ion transmembrane transport	379	1	4.71	0.37284
GO:0001542	ovulation from ovarian follicle	4	1	0.05	0.37284
GO:0045217	cell-cell junction maintenance	5	0	0.06	0.37302
GO:0033339	pectoral fin development	340	7	4.23	0.37302
GO:0031935	regulation of chromatin silencing	10	0	0.12	0.37309
GO:0035428	hexose transmembrane transport	7	0	0.09	0.37311
GO:0070542	response to fatty acid	14	0	0.17	0.37322
GO:0060449	bud elongation involved in lung branching	15	0	0.19	0.37328
GO:0060529	squamous basal epithelial stem cell differentiation involved in prostate gland acinus development	15	0	0.19	0.37328
GO:0060667	branch elongation involved in salivary gland morphogenesis	15	0	0.19	0.37328
GO:0060915	mesenchymal cell differentiation involved in lung development	15	0	0.19	0.37328
GO:0015889	cobalamin transport	2	0	0.02	0.37338
GO:0030224	monocyte differentiation	58	0	0.72	0.37406
GO:0032851	positive regulation of GTPase activity	83	3	1.03	0.37476
GO:0035621	ER to Golgi ceramide transport	4	0	0.05	0.37494
GO:0035627	ceramide transport	4	0	0.05	0.37494
GO:0000186	activation of MAPKK activity	39	0	0.48	0.37496
GO:0018394	peptidyl-lysine acetylation	83	0	1.03	0.37516
GO:0033333	fin development	511	8	6.35	0.37522
GO:0007224	smoothened signaling pathway	274	2	3.41	0.37536
GO:0044764	multi-organism cellular process	41	0	0.51	0.37577
GO:0055024	regulation of cardiac muscle tissue development	76	1	0.94	0.37605
GO:0035162	embryonic hemopoiesis	484	2	6.02	0.37607
GO:0031348	negative regulation of defense response	29	0	0.36	0.37638
GO:0009994	oocyte differentiation	210	7	2.61	0.37653
GO:0038166	angiotensin-activated signaling pathway	174	3	2.16	0.3767
GO:0002700	regulation of production of molecular mediator of immune response	34	1	0.42	0.37688
GO:0007094	mitotic spindle assembly checkpoint	17	0	0.21	0.37703
GO:0071173	spindle assembly checkpoint	17	0	0.21	0.37703
GO:1901976	regulation of cell cycle checkpoint	17	0	0.21	0.37703
GO:0010610	regulation of mRNA stability involved in response to stress	6	0	0.07	0.37706
GO:0000245	spliceosomal complex assembly	22	0	0.27	0.37718
GO:0018214	protein carboxylation	2	1	0.02	0.37745
GO:0017187	peptidyl-glutamic acid carboxylation	2	1	0.02	0.37745
GO:2000116	regulation of cysteine-type endopeptidase activity	289	3	3.59	0.37778
GO:0006820	anion transport	500	17	6.21	0.37799
GO:0035666	TRIF-dependent toll-like receptor signaling pathway	2	0	0.02	0.37804
GO:0045124	regulation of bone resorption	9	0	0.11	0.37812
GO:0021511	spinal cord patterning	74	1	0.92	0.37846
GO:0003009	skeletal muscle contraction	67	0	0.83	0.37865
GO:0043990	histone H2A-S1 phosphorylation	5	0	0.06	0.37877
GO:0043988	histone H3-S28 phosphorylation	5	0	0.06	0.37877
GO:1990164	histone H2A phosphorylation	5	0	0.06	0.37877
GO:0033129	positive regulation of histone phosphorylation	5	0	0.06	0.37877
GO:0030801	positive regulation of cyclic nucleotide metabolic process	103	0	1.28	0.37924
GO:0045981	positive regulation of nucleotide metabolic process	103	0	1.28	0.37924
GO:0043666	regulation of phosphoprotein phosphatase activity	37	0	0.46	0.37928
GO:0006468	protein phosphorylation	2571	44	31.95	0.37934
GO:0007080	mitotic metaphase plate congression	7	0	0.09	0.37952
GO:0042147	retrograde transport, endosome to Golgi	12	0	0.15	0.37953
GO:0014015	positive regulation of gliogenesis	59	0	0.73	0.37998
GO:0022600	digestive system process	51	0	0.63	0.38008
GO:0002790	peptide secretion	83	2	1.03	0.38031
GO:0030072	peptide hormone secretion	83	2	1.03	0.38031
GO:0043281	regulation of cysteine-type endopeptidase activity involved in apoptotic process	281	3	3.49	0.38048
GO:2001244	positive regulation of intrinsic apoptotic signaling pathway	28	0	0.35	0.38054
GO:0009112	nucleobase metabolic process	71	0	0.88	0.38095
GO:0051205	protein insertion into membrane	18	0	0.22	0.38115
GO:0006208	pyrimidine nucleobase catabolic process	20	0	0.25	0.38118
GO:0009888	tissue development	7105	97	88.3	0.3812
GO:0048638	regulation of developmental growth	423	3	5.26	0.38158
GO:0008057	eye pigment granule organization	11	0	0.14	0.38172
GO:0030836	positive regulation of actin filament depolymerization	1	0	0.01	0.38201
GO:0043933	macromolecular complex subunit organization	2743	32	34.09	0.38206
GO:0000122	negative regulation of transcription from RNA polymerase II promoter	797	13	9.91	0.38212
GO:0003146	heart jogging	152	0	1.89	0.38274
GO:0035021	negative regulation of Rac protein signal transduction	15	0	0.19	0.38345
GO:0006809	nitric oxide biosynthetic process	28	0	0.35	0.38358
GO:0007033	vacuole organization	78	1	0.97	0.38375
GO:0003158	endothelium development	222	6	2.76	0.38378
GO:0030878	thyroid gland development	189	4	2.35	0.3838
GO:0021568	rhombomere 2 development	1	0	0.01	0.38397
GO:0051567	histone H3-K9 methylation	14	0	0.17	0.38421
GO:0035235	ionotropic glutamate receptor signaling pathway	82	0	1.02	0.38431
GO:0001714	endodermal cell fate specification	119	0	1.48	0.38432
GO:0061003	positive regulation of dendritic spine morphogenesis	5	0	0.06	0.38439
GO:0060999	positive regulation of dendritic spine development	5	0	0.06	0.38439
GO:0050775	positive regulation of dendrite morphogenesis	5	0	0.06	0.38439
GO:0007051	spindle organization	367	5	4.56	0.38454
GO:0006814	sodium ion transport	351	8	4.36	0.38477
GO:0001819	positive regulation of cytokine production	78	0	0.97	0.38498
GO:0051100	negative regulation of binding	32	0	0.4	0.38512
GO:0006081	cellular aldehyde metabolic process	33	1	0.41	0.38582
GO:0060996	dendritic spine development	169	1	2.1	0.3859
GO:0046622	positive regulation of organ growth	42	1	0.52	0.38611
GO:1901215	negative regulation of neuron death	74	0	0.92	0.38649
GO:0048588	developmental cell growth	469	1	5.83	0.38674
GO:0034762	regulation of transmembrane transport	383	1	4.76	0.3868
GO:0030213	hyaluronan biosynthetic process	7	0	0.09	0.38692
GO:0072578	neurotransmitter-gated ion channel clustering	7	0	0.09	0.38706
GO:0072579	glycine receptor clustering	7	0	0.09	0.38706
GO:0033363	secretory granule organization	1	0	0.01	0.38717
GO:0060155	platelet dense granule organization	1	0	0.01	0.38717
GO:0061136	regulation of proteasomal protein catabolic process	78	1	0.97	0.38729
GO:0042159	lipoprotein catabolic process	2	0	0.02	0.38736
GO:0030970	retrograde protein transport, ER to cytosol	1	0	0.01	0.38757
GO:0018209	peptidyl-serine modification	233	3	2.9	0.38764
GO:0060743	epithelial cell maturation involved in prostate gland development	1	0	0.01	0.3878
GO:0038031	non-canonical Wnt signaling pathway via JNK cascade	12	0	0.15	0.38786
GO:0002440	production of molecular mediator of immune response	72	1	0.89	0.38788
GO:0051046	regulation of secretion	413	7	5.13	0.38808
GO:0006732	coenzyme metabolic process	155	1	1.93	0.38838
GO:0043628	ncRNA 3'-end processing	5	0	0.06	0.38848
GO:0045995	regulation of embryonic development	469	2	5.83	0.3887
GO:0085029	extracellular matrix assembly	39	0	0.48	0.38874
GO:0061351	neural precursor cell proliferation	281	0	3.49	0.38885
GO:0043467	regulation of generation of precursor metabolites and energy	10	1	0.12	0.38925
GO:0006662	glycerol ether metabolic process	46	0	0.57	0.38949
GO:0018904	ether metabolic process	46	0	0.57	0.38949
GO:0097190	apoptotic signaling pathway	225	1	2.8	0.38953
GO:0006924	activation-induced cell death of T cells	3	0	0.04	0.38969
GO:0051851	modification by host of symbiont morphology or physiology	6	0	0.07	0.38974
GO:0043921	modulation by host of viral transcription	6	0	0.07	0.38974
GO:0043923	positive regulation by host of viral transcription	6	0	0.07	0.38974
GO:0046782	regulation of viral transcription	6	0	0.07	0.38974
GO:0019080	viral gene expression	6	0	0.07	0.38974
GO:0019083	viral transcription	6	0	0.07	0.38974
GO:0044033	multi-organism metabolic process	6	0	0.07	0.38974
GO:0052312	modulation of transcription in other organism involved in symbiotic interaction	6	0	0.07	0.38974
GO:0052472	modulation by host of symbiont transcription	6	0	0.07	0.38974
GO:0050434	positive regulation of viral transcription	6	0	0.07	0.38974
GO:0051702	interaction with symbiont	6	0	0.07	0.38974
GO:2000325	regulation of ligand-dependent nuclear receptor transcription coactivator activity	9	0	0.11	0.38996
GO:2000327	positive regulation of ligand-dependent nuclear receptor transcription coactivator activity	9	0	0.11	0.38996
GO:0006308	DNA catabolic process	86	1	1.07	0.38998
GO:0090218	positive regulation of lipid kinase activity	42	0	0.52	0.39001
GO:0033693	neurofilament bundle assembly	16	0	0.2	0.39005
GO:0019896	axonal transport of mitochondrion	16	0	0.2	0.39005
GO:0060916	mesenchymal cell proliferation involved in lung development	26	0	0.32	0.39033
GO:0050657	nucleic acid transport	179	2	2.22	0.39049
GO:0050658	RNA transport	179	2	2.22	0.39049
GO:0051236	establishment of RNA localization	179	2	2.22	0.39049
GO:0040033	negative regulation of translation, ncRNA-mediated	23	1	0.29	0.39057
GO:0045974	regulation of translation, ncRNA-mediated	23	1	0.29	0.39057
GO:0035278	miRNA mediated inhibition of translation	23	1	0.29	0.39057
GO:0043497	regulation of protein heterodimerization activity	18	0	0.22	0.39064
GO:0060379	cardiac muscle cell myoblast differentiation	8	0	0.1	0.39065
GO:0071655	regulation of granulocyte colony-stimulating factor production	8	0	0.1	0.39065
GO:0071657	positive regulation of granulocyte colony-stimulating factor production	8	0	0.1	0.39065
GO:0071611	granulocyte colony-stimulating factor production	8	0	0.1	0.39065
GO:0036301	macrophage colony-stimulating factor production	8	0	0.1	0.39065
GO:0003139	secondary heart field specification	8	0	0.1	0.39065
GO:0060913	cardiac cell fate determination	8	0	0.1	0.39065
GO:0032760	positive regulation of tumor necrosis factor production	8	0	0.1	0.39065
GO:1901256	regulation of macrophage colony-stimulating factor production	8	0	0.1	0.39065
GO:1901258	positive regulation of macrophage colony-stimulating factor production	8	0	0.1	0.39065
GO:0032725	positive regulation of granulocyte macrophage colony-stimulating factor production	8	0	0.1	0.39065
GO:1901019	regulation of calcium ion transmembrane transporter activity	11	0	0.14	0.39123
GO:2001257	regulation of cation channel activity	11	0	0.14	0.39123
GO:1903169	regulation of calcium ion transmembrane transport	11	0	0.14	0.39123
GO:0002829	negative regulation of type 2 immune response	6	0	0.07	0.39124
GO:0048293	regulation of isotype switching to IgE isotypes	6	0	0.07	0.39124
GO:0048294	negative regulation of isotype switching to IgE isotypes	6	0	0.07	0.39124
GO:0048289	isotype switching to IgE isotypes	6	0	0.07	0.39124
GO:0045191	regulation of isotype switching	6	0	0.07	0.39124
GO:0032763	regulation of mast cell cytokine production	6	0	0.07	0.39124
GO:0032764	negative regulation of mast cell cytokine production	6	0	0.07	0.39124
GO:0045829	negative regulation of isotype switching	6	0	0.07	0.39124
GO:0043380	regulation of memory T cell differentiation	6	0	0.07	0.39124
GO:0043379	memory T cell differentiation	6	0	0.07	0.39124
GO:0070861	regulation of protein exit from endoplasmic reticulum	4	0	0.05	0.39156
GO:0070863	positive regulation of protein exit from endoplasmic reticulum	4	0	0.05	0.39156
GO:0036010	protein localization to endosome	4	0	0.05	0.39156
GO:0032527	protein exit from endoplasmic reticulum	4	0	0.05	0.39156
GO:0060676	ureteric bud formation	16	0	0.2	0.39163
GO:2000053	regulation of Wnt signaling pathway involved in dorsal/ventral axis specification	22	0	0.27	0.3917
GO:0008608	attachment of spindle microtubules to kinetochore	47	0	0.58	0.39211
GO:0014902	myotube differentiation	261	1	3.24	0.39218
GO:1902275	regulation of chromatin organization	91	1	1.13	0.39219
GO:0009450	gamma-aminobutyric acid catabolic process	1	0	0.01	0.39243
GO:1900224	positive regulation of nodal signaling pathway involved in determination of lateral mesoderm left/right asymmetry	40	1	0.5	0.39257
GO:0060537	muscle tissue development	1241	12	15.42	0.39266
GO:0045350	interferon-beta biosynthetic process	2	0	0.02	0.39276
GO:0045351	type I interferon biosynthetic process	2	0	0.02	0.39276
GO:0045357	regulation of interferon-beta biosynthetic process	2	0	0.02	0.39276
GO:0045359	positive regulation of interferon-beta biosynthetic process	2	0	0.02	0.39276
GO:0008045	motor neuron axon guidance	261	2	3.24	0.39294
GO:0006481	C-terminal protein methylation	2	0	0.02	0.39324
GO:0048711	positive regulation of astrocyte differentiation	3	0	0.04	0.39327
GO:0018200	peptidyl-glutamic acid modification	23	1	0.29	0.39331
GO:0097166	lens epithelial cell proliferation	2	0	0.02	0.3934
GO:0003357	noradrenergic neuron differentiation	2	0	0.02	0.3934
GO:2001111	positive regulation of lens epithelial cell proliferation	2	0	0.02	0.3934
GO:2001109	regulation of lens epithelial cell proliferation	2	0	0.02	0.3934
GO:0035330	regulation of hippo signaling	2	0	0.02	0.3934
GO:0035332	positive regulation of hippo signaling	2	0	0.02	0.3934
GO:0060687	regulation of branching involved in prostate gland morphogenesis	19	0	0.24	0.39343
GO:0043484	regulation of RNA splicing	121	0	1.5	0.39352
GO:0044419	interspecies interaction between organisms	51	0	0.63	0.3936
GO:0044403	symbiosis, encompassing mutualism through parasitism	51	0	0.63	0.3936
GO:0018095	protein polyglutamylation	13	0	0.16	0.39412
GO:0090245	axis elongation involved in somitogenesis	10	0	0.12	0.39412
GO:2000812	regulation of barbed-end actin filament capping	2	0	0.02	0.39414
GO:0010025	wax biosynthetic process	5	0	0.06	0.39465
GO:0010166	wax metabolic process	5	0	0.06	0.39465
GO:0035336	long-chain fatty-acyl-CoA metabolic process	5	0	0.06	0.39465
GO:0009100	glycoprotein metabolic process	397	4	4.93	0.39468
GO:0070613	regulation of protein processing	111	0	1.38	0.39471
GO:1903317	regulation of protein maturation	111	0	1.38	0.39471
GO:0071634	regulation of transforming growth factor beta production	22	0	0.27	0.39485
GO:0071604	transforming growth factor beta production	22	0	0.27	0.39485
GO:1903310	positive regulation of chromatin organization	44	0	0.55	0.39563
GO:0006620	posttranslational protein targeting to endoplasmic reticulum membrane	2	0	0.02	0.39579
GO:0031204	posttranslational protein targeting to membrane, translocation	2	0	0.02	0.39579
GO:0016333	morphogenesis of follicular epithelium	2	0	0.02	0.39598
GO:0045746	negative regulation of Notch signaling pathway	28	2	0.35	0.39614
GO:0035964	COPI-coated vesicle budding	2	0	0.02	0.39624
GO:0048194	Golgi vesicle budding	2	0	0.02	0.39624
GO:0048200	Golgi transport vesicle coating	2	0	0.02	0.39624
GO:0048205	COPI coating of Golgi vesicle	2	0	0.02	0.39624
GO:0042494	detection of bacterial lipoprotein	3	0	0.04	0.39631
GO:0009595	detection of biotic stimulus	3	0	0.04	0.39631
GO:0032490	detection of molecule of bacterial origin	3	0	0.04	0.39631
GO:0032493	response to bacterial lipoprotein	3	0	0.04	0.39631
GO:0098581	detection of external biotic stimulus	3	0	0.04	0.39631
GO:0098543	detection of other organism	3	0	0.04	0.39631
GO:0016045	detection of bacterium	3	0	0.04	0.39631
GO:0043089	positive regulation of GTPase activity	5	0	0.06	0.3964
GO:0009084	glutamine family amino acid biosynthetic process	22	0	0.27	0.39673
GO:0043649	dicarboxylic acid catabolic process	3	0	0.04	0.39674
GO:0009397	folic acid-containing compound catabolic process	3	0	0.04	0.39674
GO:0009256	10-formyltetrahydrofolate metabolic process	3	0	0.04	0.39674
GO:0009258	10-formyltetrahydrofolate catabolic process	3	0	0.04	0.39674
GO:0042560	pteridine-containing compound catabolic process	3	0	0.04	0.39674
GO:0060292	long term synaptic depression	12	0	0.15	0.39693
GO:0071103	DNA conformation change	338	0	4.2	0.39708
GO:0071897	DNA biosynthetic process	38	0	0.47	0.39715
GO:0035608	protein deglutamylation	8	0	0.1	0.39721
GO:0045606	positive regulation of epidermal cell differentiation	5	0	0.06	0.39724
GO:0090244	Wnt signaling pathway involved in somitogenesis	13	2	0.16	0.39812
GO:0055003	cardiac myofibril assembly	85	0	1.06	0.39832
GO:0000290	deadenylation-dependent decapping of nuclear-transcribed mRNA	7	0	0.09	0.39845
GO:0003382	epithelial cell morphogenesis	60	1	0.75	0.39852
GO:0031062	positive regulation of histone methylation	17	0	0.21	0.39881
GO:0051346	negative regulation of hydrolase activity	396	3	4.92	0.39882
GO:2001021	negative regulation of response to DNA damage stimulus	13	0	0.16	0.3992
GO:0051650	establishment of vesicle localization	200	1	2.49	0.39936
GO:0044531	modulation of programmed cell death in other organism	6	0	0.07	0.39941
GO:0044532	modulation of apoptotic process in other organism	6	0	0.07	0.39941
GO:0035806	modulation of blood coagulation in other organism	41	0	0.51	0.39953
GO:0035807	positive regulation of blood coagulation in other organism	41	0	0.51	0.39953
GO:1900048	positive regulation of hemostasis	41	0	0.51	0.39953
GO:0044469	envenomation resulting in positive regulation of blood coagulation in other organism	41	0	0.51	0.39953
GO:0030194	positive regulation of blood coagulation	41	0	0.51	0.39953
GO:0001556	oocyte maturation	154	6	1.91	0.39954
GO:0043122	regulation of I-kappaB kinase/NF-kappaB signaling	143	1	1.78	0.39967
GO:0071822	protein complex subunit organization	2514	32	31.24	0.40003
GO:0007141	male meiosis I	25	0	0.31	0.40094
GO:0045598	regulation of fat cell differentiation	31	3	0.39	0.40163
GO:0001658	branching involved in ureteric bud morphogenesis	153	1	1.9	0.40168
GO:0021756	striatum development	30	1	0.37	0.4017
GO:0042983	amyloid precursor protein biosynthetic process	3	0	0.04	0.40182
GO:0042984	regulation of amyloid precursor protein biosynthetic process	3	0	0.04	0.40182
GO:0042985	negative regulation of amyloid precursor protein biosynthetic process	3	0	0.04	0.40182
GO:1903019	negative regulation of glycoprotein metabolic process	3	0	0.04	0.40182
GO:0010561	negative regulation of glycoprotein biosynthetic process	3	0	0.04	0.40182
GO:0007414	axonal defasciculation	43	0	0.53	0.4026
GO:0031061	negative regulation of histone methylation	6	0	0.07	0.4028
GO:0071168	protein localization to chromatin	15	0	0.19	0.40292
GO:0023057	negative regulation of signaling	1389	31	17.26	0.40296
GO:0010648	negative regulation of cell communication	1389	31	17.26	0.40296
GO:0009968	negative regulation of signal transduction	1328	31	16.5	0.40325
GO:0002483	antigen processing and presentation of endogenous peptide antigen	6	0	0.07	0.4033
GO:0019883	antigen processing and presentation of endogenous antigen	6	0	0.07	0.4033
GO:0019885	antigen processing and presentation of endogenous peptide antigen via MHC class I	6	0	0.07	0.4033
GO:0045778	positive regulation of ossification	36	0	0.45	0.40371
GO:0002090	regulation of receptor internalization	43	1	0.53	0.40412
GO:0007169	transmembrane receptor protein tyrosine kinase signaling pathway	1407	33	17.49	0.40417
GO:0007530	sex determination	56	1	0.7	0.40417
GO:0002200	somatic diversification of immune receptors	53	1	0.66	0.40431
GO:0006670	sphingosine metabolic process	1	0	0.01	0.40444
GO:0046520	sphingoid biosynthetic process	1	0	0.01	0.40444
GO:0046511	sphinganine biosynthetic process	1	0	0.01	0.40444
GO:0046512	sphingosine biosynthetic process	1	0	0.01	0.40444
GO:0034312	diol biosynthetic process	1	0	0.01	0.40444
GO:0021702	cerebellar Purkinje cell differentiation	16	0	0.2	0.40479
GO:0021692	cerebellar Purkinje cell layer morphogenesis	16	0	0.2	0.40479
GO:0021694	cerebellar Purkinje cell layer formation	16	0	0.2	0.40479
GO:0042368	vitamin D biosynthetic process	2	0	0.02	0.40483
GO:0042359	vitamin D metabolic process	2	0	0.02	0.40483
GO:0060556	regulation of vitamin D biosynthetic process	2	0	0.02	0.40483
GO:0007007	inner mitochondrial membrane organization	12	0	0.15	0.4049
GO:0061355	Wnt protein secretion	5	0	0.06	0.40492
GO:0048864	stem cell development	1195	17	14.85	0.40519
GO:0072283	metanephric renal vesicle morphogenesis	9	0	0.11	0.40555
GO:0050867	positive regulation of cell activation	140	0	1.74	0.40563
GO:0007632	visual behavior	78	0	0.97	0.40598
GO:0060765	regulation of androgen receptor signaling pathway	10	0	0.12	0.40606
GO:0010694	positive regulation of alkaline phosphatase activity	29	0	0.36	0.40607
GO:0014707	branchiomeric skeletal muscle development	8	0	0.1	0.40624
GO:0031117	positive regulation of microtubule depolymerization	12	0	0.15	0.40638
GO:0017156	calcium ion regulated exocytosis	25	0	0.31	0.40668
GO:0061034	olfactory bulb mitral cell layer development	1	0	0.01	0.4068
GO:0022028	tangential migration from the subventricular zone to the olfactory bulb	1	0	0.01	0.4068
GO:0042307	positive regulation of protein import into nucleus	60	0	0.75	0.40686
GO:0021906	hindbrain-spinal cord boundary formation	2	0	0.02	0.40693
GO:0048247	lymphocyte chemotaxis	1	0	0.01	0.407
GO:0042117	monocyte activation	1	0	0.01	0.407
GO:2000403	positive regulation of lymphocyte migration	1	0	0.01	0.407
GO:2000404	regulation of T cell migration	1	0	0.01	0.407
GO:2000406	positive regulation of T cell migration	1	0	0.01	0.407
GO:0010820	positive regulation of T cell chemotaxis	1	0	0.01	0.407
GO:0010818	T cell chemotaxis	1	0	0.01	0.407
GO:0010819	regulation of T cell chemotaxis	1	0	0.01	0.407
GO:0051088	PMA-inducible membrane protein ectodomain proteolysis	1	0	0.01	0.407
GO:0051089	constitutive protein ectodomain proteolysis	1	0	0.01	0.407
GO:1901623	regulation of lymphocyte chemotaxis	1	0	0.01	0.407
GO:0072678	T cell migration	1	0	0.01	0.407
GO:0002762	negative regulation of myeloid leukocyte differentiation	16	0	0.2	0.40726
GO:0071690	cardiac muscle myosin thick filament assembly	3	0	0.04	0.40739
GO:0072554	blood vessel lumenization	14	0	0.17	0.40743
GO:0043269	regulation of ion transport	558	1	6.94	0.4076
GO:0051054	positive regulation of DNA metabolic process	59	1	0.73	0.40764
GO:0019222	regulation of metabolic process	10082	154	125.3	0.40764
GO:0070070	proton-transporting V-type ATPase complex assembly	2	0	0.02	0.40826
GO:0070072	vacuolar proton-transporting V-type ATPase complex assembly	2	0	0.02	0.40826
GO:0007512	adult heart development	12	0	0.15	0.40836
GO:1901990	regulation of mitotic cell cycle phase transition	127	0	1.58	0.40854
GO:0071295	cellular response to vitamin	18	2	0.22	0.40868
GO:0031670	cellular response to nutrient	18	2	0.22	0.40868
GO:0022607	cellular component assembly	3766	33	46.81	0.40895
GO:0031498	chromatin disassembly	5	0	0.06	0.40897
GO:0001835	blastocyst hatching	5	0	0.06	0.40897
GO:0006337	nucleosome disassembly	5	0	0.06	0.40897
GO:0032986	protein-DNA complex disassembly	5	0	0.06	0.40897
GO:0006014	D-ribose metabolic process	1	0	0.01	0.40906
GO:0009617	response to bacterium	277	3	3.44	0.4092
GO:1901796	regulation of signal transduction by p53 class mediator	20	0	0.25	0.4095
GO:1901880	negative regulation of protein depolymerization	68	0	0.85	0.40968
GO:0043242	negative regulation of protein complex disassembly	68	0	0.85	0.40968
GO:0072529	pyrimidine-containing compound catabolic process	21	0	0.26	0.40972
GO:2000377	regulation of reactive oxygen species metabolic process	18	0	0.22	0.40975
GO:0009132	nucleoside diphosphate metabolic process	13	0	0.16	0.40977
GO:0048812	neuron projection morphogenesis	1887	21	23.45	0.40994
GO:0035553	oxidative single-stranded RNA demethylation	2	0	0.02	0.41029
GO:0035513	oxidative RNA demethylation	2	0	0.02	0.41029
GO:0070989	oxidative demethylation	2	0	0.02	0.41029
GO:0007190	activation of adenylate cyclase activity	13	0	0.16	0.41039
GO:0097056	selenocysteinyl-tRNA(Sec) biosynthetic process	4	0	0.05	0.4106
GO:0055123	digestive system development	828	11	10.29	0.41066
GO:0022611	dormancy process	44	0	0.55	0.41066
GO:0042750	hibernation	44	0	0.55	0.41066
GO:0070271	protein complex biogenesis	1740	19	21.63	0.4107
GO:0061209	cell proliferation involved in mesonephros development	23	0	0.29	0.41095
GO:0006767	water-soluble vitamin metabolic process	17	0	0.21	0.41147
GO:0046847	filopodium assembly	156	0	1.94	0.41151
GO:0010676	positive regulation of cellular carbohydrate metabolic process	22	1	0.27	0.41169
GO:0046884	follicle-stimulating hormone secretion	39	1	0.48	0.4118
GO:0014816	skeletal muscle satellite cell differentiation	7	0	0.09	0.41216
GO:0014841	skeletal muscle satellite cell proliferation	7	0	0.09	0.41216
GO:0060285	cilium-dependent cell motility	26	0	0.32	0.41217
GO:0014898	cardiac muscle hypertrophy in response to stress	7	0	0.09	0.41249
GO:0014887	cardiac muscle adaptation	7	0	0.09	0.41249
GO:0003299	muscle hypertrophy in response to stress	7	0	0.09	0.41249
GO:0035775	pronephric glomerulus morphogenesis	12	0	0.15	0.41261
GO:0045168	cell-cell signaling involved in cell fate commitment	133	2	1.65	0.41268
GO:0032331	negative regulation of chondrocyte differentiation	25	0	0.31	0.41297
GO:0048484	enteric nervous system development	78	1	0.97	0.41338
GO:0030540	female genitalia development	32	0	0.4	0.41425
GO:0045184	establishment of protein localization	1997	11	24.82	0.41438
GO:0090504	epiboly	122	0	1.52	0.4146
GO:0035196	production of miRNAs involved in gene silencing by miRNA	26	1	0.32	0.41484
GO:0001976	neurological system process involved in regulation of systemic arterial blood pressure	5	0	0.06	0.4151
GO:0006543	glutamine catabolic process	6	0	0.07	0.41514
GO:0070408	carbamoyl phosphate metabolic process	6	0	0.07	0.41514
GO:0070409	carbamoyl phosphate biosynthetic process	6	0	0.07	0.41514
GO:0043271	negative regulation of ion transport	23	0	0.29	0.41516
GO:0048771	tissue remodeling	142	1	1.76	0.41576
GO:0032465	regulation of cytokinesis	61	0	0.76	0.41583
GO:0045453	bone resorption	30	0	0.37	0.4159
GO:0021548	pons development	24	0	0.3	0.41616
GO:0032259	methylation	413	0	5.13	0.41667
GO:0051574	positive regulation of histone H3-K9 methylation	8	0	0.1	0.41761
GO:0019985	translesion synthesis	32	0	0.4	0.41764
GO:0090207	regulation of triglyceride metabolic process	12	0	0.15	0.41771
GO:0010866	regulation of triglyceride biosynthetic process	12	0	0.15	0.41771
GO:0021519	spinal cord association neuron specification	29	1	0.36	0.41775
GO:0060197	cloacal septation	19	0	0.24	0.41777
GO:0072138	mesenchymal cell proliferation involved in ureteric bud development	19	0	0.24	0.41777
GO:0071347	cellular response to interleukin-1	23	0	0.29	0.41807
GO:0008038	neuron recognition	321	1	3.99	0.41829
GO:0055074	calcium ion homeostasis	416	3	5.17	0.41862
GO:0008652	cellular amino acid biosynthetic process	119	0	1.48	0.41872
GO:1901888	regulation of cell junction assembly	103	1	1.28	0.419
GO:0035137	hindlimb morphogenesis	52	0	0.65	0.41945
GO:0032956	regulation of actin cytoskeleton organization	311	1	3.87	0.42009
GO:0048341	paraxial mesoderm formation	62	1	0.77	0.42017
GO:0034637	cellular carbohydrate biosynthetic process	72	0	0.89	0.42023
GO:0000280	nuclear division	1003	8	12.47	0.42058
GO:0018400	peptidyl-proline hydroxylation to 3-hydroxy-L-proline	1	0	0.01	0.42063
GO:0060638	mesenchymal-epithelial cell signaling	5	0	0.06	0.42086
GO:0007610	behavior	717	2	8.91	0.42101
GO:0045048	protein insertion into ER membrane	9	0	0.11	0.42101
GO:0015931	nucleobase-containing compound transport	236	4	2.93	0.42122
GO:0009996	negative regulation of cell fate specification	85	0	1.06	0.42122
GO:0010454	negative regulation of cell fate commitment	85	0	1.06	0.42122
GO:0061196	fungiform papilla development	9	0	0.11	0.42134
GO:0061197	fungiform papilla morphogenesis	9	0	0.11	0.42134
GO:0061198	fungiform papilla formation	9	0	0.11	0.42134
GO:0001764	neuron migration	246	0	3.06	0.42135
GO:0010975	regulation of neuron projection development	530	1	6.59	0.42138
GO:0045017	glycerolipid biosynthetic process	132	0	1.64	0.42232
GO:0045218	zonula adherens maintenance	3	0	0.04	0.42255
GO:0072524	pyridine-containing compound metabolic process	38	1	0.47	0.42313
GO:0042177	negative regulation of protein catabolic process	47	0	0.58	0.42318
GO:0043552	positive regulation of phosphatidylinositol 3-kinase activity	41	0	0.51	0.42333
GO:0007283	spermatogenesis	159	0	1.98	0.42341
GO:0060911	cardiac cell fate commitment	45	0	0.56	0.42343
GO:0035881	amacrine cell differentiation	8	0	0.1	0.42368
GO:0021796	cerebral cortex regionalization	5	0	0.06	0.42378
GO:0046823	negative regulation of nucleocytoplasmic transport	37	0	0.46	0.42388
GO:1900145	regulation of nodal signaling pathway involved in determination of left/right asymmetry	52	1	0.65	0.42417
GO:0034331	cell junction maintenance	12	0	0.15	0.42418
GO:0043535	regulation of blood vessel endothelial cell migration	14	0	0.17	0.42434
GO:0007417	central nervous system development	3154	41	39.2	0.42439
GO:0030168	platelet activation	50	0	0.62	0.42443
GO:0046184	aldehyde biosynthetic process	2	0	0.02	0.42446
GO:0046485	ether lipid metabolic process	9	0	0.11	0.42489
GO:0051147	regulation of muscle cell differentiation	123	1	1.53	0.42505
GO:0010040	response to iron(II) ion	2	0	0.02	0.42515
GO:0006101	citrate metabolic process	2	0	0.02	0.42515
GO:0046326	positive regulation of glucose import	10	0	0.12	0.42518
GO:0006461	protein complex assembly	1736	19	21.58	0.42534
GO:0001711	endodermal cell fate commitment	136	0	1.69	0.42568
GO:0034123	positive regulation of toll-like receptor signaling pathway	1	0	0.01	0.42591
GO:0034141	positive regulation of toll-like receptor 3 signaling pathway	1	0	0.01	0.42591
GO:0034143	regulation of toll-like receptor 4 signaling pathway	1	0	0.01	0.42591
GO:0034145	positive regulation of toll-like receptor 4 signaling pathway	1	0	0.01	0.42591
GO:0034139	regulation of toll-like receptor 3 signaling pathway	1	0	0.01	0.42591
GO:0016188	synaptic vesicle maturation	12	0	0.15	0.42605
GO:0016203	muscle attachment	29	0	0.36	0.42613
GO:0051220	cytoplasmic sequestering of protein	10	0	0.12	0.42654
GO:0045446	endothelial cell differentiation	212	6	2.63	0.42675
GO:0045214	sarcomere organization	91	1	1.13	0.42684
GO:0003337	mesenchymal to epithelial transition involved in metanephros morphogenesis	6	0	0.07	0.42699
GO:0097475	motor neuron migration	8	0	0.1	0.42706
GO:2000021	regulation of ion homeostasis	85	1	1.06	0.42738
GO:0055107	Golgi to secretory granule transport	2	0	0.02	0.42749
GO:0010644	cell communication by electrical coupling	10	0	0.12	0.42815
GO:0019226	transmission of nerve impulse	249	4	3.09	0.42828
GO:0090201	negative regulation of release of cytochrome c from mitochondria	26	0	0.32	0.42838
GO:0090199	regulation of release of cytochrome c from mitochondria	26	0	0.32	0.42838
GO:0007611	learning or memory	113	0	1.4	0.42861
GO:0070528	protein kinase C signaling	6	0	0.07	0.42861
GO:0090036	regulation of protein kinase C signaling	6	0	0.07	0.42861
GO:0090037	positive regulation of protein kinase C signaling	6	0	0.07	0.42861
GO:0000098	sulfur amino acid catabolic process	5	0	0.06	0.42872
GO:0006287	base-excision repair, gap-filling	7	0	0.09	0.42946
GO:0042637	catagen	11	0	0.14	0.42954
GO:0009251	glucan catabolic process	5	0	0.06	0.42962
GO:0000272	polysaccharide catabolic process	5	0	0.06	0.42962
GO:0038095	Fc-epsilon receptor signaling pathway	5	0	0.06	0.42962
GO:0044247	cellular polysaccharide catabolic process	5	0	0.06	0.42962
GO:0005980	glycogen catabolic process	5	0	0.06	0.42962
GO:0031623	receptor internalization	64	1	0.8	0.42987
GO:0018230	peptidyl-L-cysteine S-palmitoylation	1	0	0.01	0.42989
GO:0018231	peptidyl-S-diacylglycerol-L-cysteine biosynthetic process from peptidyl-cysteine	1	0	0.01	0.42989
GO:0048070	regulation of developmental pigmentation	80	0	0.99	0.42993
GO:0001579	medium-chain fatty acid transport	1	0	0.01	0.43038
GO:0006301	postreplication repair	37	0	0.46	0.43085
GO:0000966	RNA 5'-end processing	2	0	0.02	0.43093
GO:0048852	diencephalon morphogenesis	30	0	0.37	0.43094
GO:0060572	morphogenesis of an epithelial bud	30	0	0.37	0.43212
GO:0042384	cilium assembly	350	1	4.35	0.43215
GO:0010883	regulation of lipid storage	6	0	0.07	0.43243
GO:0010822	positive regulation of mitochondrion organization	11	0	0.14	0.43244
GO:0002573	myeloid leukocyte differentiation	179	1	2.22	0.43287
GO:0060560	developmental growth involved in morphogenesis	692	4	8.6	0.433
GO:0043501	skeletal muscle adaptation	10	0	0.12	0.43336
GO:0048312	intracellular distribution of mitochondria	3	0	0.04	0.4336
GO:0016584	nucleosome positioning	1	0	0.01	0.43361
GO:0040030	regulation of molecular function, epigenetic	1	0	0.01	0.43361
GO:0031668	cellular response to extracellular stimulus	106	9	1.32	0.43366
GO:0048769	sarcomerogenesis	56	0	0.7	0.4341
GO:0030177	positive regulation of Wnt signaling pathway	343	3	4.26	0.43419
GO:0060281	regulation of oocyte development	20	0	0.25	0.43423
GO:0045652	regulation of megakaryocyte differentiation	12	0	0.15	0.43453
GO:0032410	negative regulation of transporter activity	26	0	0.32	0.43491
GO:0032413	negative regulation of ion transmembrane transporter activity	26	0	0.32	0.43491
GO:0030258	lipid modification	143	0	1.78	0.43508
GO:0046110	xanthine metabolic process	2	0	0.02	0.43621
GO:0009115	xanthine catabolic process	2	0	0.02	0.43621
GO:0002523	leukocyte migration involved in inflammatory response	5	0	0.06	0.43652
GO:0071728	beak development	57	4	0.71	0.43653
GO:0071729	beak morphogenesis	57	4	0.71	0.43653
GO:0022616	DNA strand elongation	21	0	0.26	0.43704
GO:0006654	phosphatidic acid biosynthetic process	5	0	0.06	0.43705
GO:0046473	phosphatidic acid metabolic process	5	0	0.06	0.43705
GO:0016115	terpenoid catabolic process	9	1	0.11	0.43767
GO:0016103	diterpenoid catabolic process	9	1	0.11	0.43767
GO:0009111	vitamin catabolic process	9	1	0.11	0.43767
GO:0042363	fat-soluble vitamin catabolic process	9	1	0.11	0.43767
GO:0034653	retinoic acid catabolic process	9	1	0.11	0.43767
GO:0008300	isoprenoid catabolic process	9	1	0.11	0.43767
GO:0010801	negative regulation of peptidyl-threonine phosphorylation	1	0	0.01	0.43776
GO:0070368	positive regulation of hepatocyte differentiation	1	0	0.01	0.43804
GO:0002574	thrombocyte differentiation	56	0	0.7	0.43817
GO:0002544	chronic inflammatory response	3	0	0.04	0.43835
GO:0002676	regulation of chronic inflammatory response	3	0	0.04	0.43835
GO:0042119	neutrophil activation	20	2	0.25	0.43867
GO:2000516	positive regulation of CD4-positive, alpha-beta T cell activation	2	0	0.02	0.43878
GO:0045624	positive regulation of T-helper cell differentiation	2	0	0.02	0.43878
GO:0043372	positive regulation of CD4-positive, alpha-beta T cell differentiation	2	0	0.02	0.43878
GO:0008643	carbohydrate transport	149	2	1.85	0.43896
GO:0006848	pyruvate transport	4	0	0.05	0.43935
GO:0006850	mitochondrial pyruvate transport	4	0	0.05	0.43935
GO:0050906	detection of stimulus involved in sensory perception	148	0	1.84	0.43965
GO:0051640	organelle localization	405	1	5.03	0.43976
GO:0009451	RNA modification	87	0	1.08	0.43982
GO:0021544	subpallium development	33	1	0.41	0.43991
GO:0019262	N-acetylneuraminate catabolic process	4	0	0.05	0.44012
GO:0046341	CDP-diacylglycerol metabolic process	14	0	0.17	0.44033
GO:0016024	CDP-diacylglycerol biosynthetic process	14	0	0.17	0.44033
GO:0015698	inorganic anion transport	207	3	2.57	0.44034
GO:0006421	asparaginyl-tRNA aminoacylation	4	0	0.05	0.44042
GO:0050804	modulation of chemical synaptic transmission	257	0	3.19	0.44056
GO:0045333	cellular respiration	58	0	0.72	0.44087
GO:0010457	centriole-centriole cohesion	10	0	0.12	0.44189
GO:0048662	negative regulation of smooth muscle cell proliferation	4	0	0.05	0.44192
GO:0008406	gonad development	364	5	4.52	0.4424
GO:0051239	regulation of multicellular organismal process	4234	71	52.62	0.44292
GO:0042761	very long-chain fatty acid biosynthetic process	9	0	0.11	0.44318
GO:0019637	organophosphate metabolic process	2720	26	33.81	0.44319
GO:0031365	N-terminal protein amino acid modification	11	0	0.14	0.44344
GO:0035987	endodermal cell differentiation	139	0	1.73	0.44355
GO:0043383	negative T cell selection	8	0	0.1	0.44377
GO:0007052	mitotic spindle organization	169	2	2.1	0.44431
GO:0036046	protein demalonylation	1	0	0.01	0.44539
GO:0036047	peptidyl-lysine demalonylation	1	0	0.01	0.44539
GO:0036048	protein desuccinylation	1	0	0.01	0.44539
GO:0036049	peptidyl-lysine desuccinylation	1	0	0.01	0.44539
GO:0071371	cellular response to gonadotropin stimulus	52	1	0.65	0.44591
GO:0034698	response to gonadotropin	52	1	0.65	0.44591
GO:0048888	neuromast mantle cell differentiation	3	0	0.04	0.44677
GO:0048924	posterior lateral line neuromast mantle cell differentiation	3	0	0.04	0.44677
GO:0042990	regulation of transcription factor import into nucleus	28	0	0.35	0.44689
GO:0042991	transcription factor import into nucleus	28	0	0.35	0.44689
GO:0032926	negative regulation of activin receptor signaling pathway	48	0	0.6	0.44701
GO:1901533	negative regulation of hematopoietic progenitor cell differentiation	18	0	0.22	0.44707
GO:0016079	synaptic vesicle exocytosis	22	0	0.27	0.44744
GO:0070301	cellular response to hydrogen peroxide	7	0	0.09	0.44772
GO:2000257	regulation of protein activation cascade	18	0	0.22	0.44777
GO:0030203	glycosaminoglycan metabolic process	117	0	1.45	0.44825
GO:0001890	placenta development	88	1	1.09	0.44831
GO:2000055	positive regulation of Wnt signaling pathway involved in dorsal/ventral axis specification	17	0	0.21	0.44838
GO:0060039	pericardium development	84	1	1.04	0.44861
GO:0060491	regulation of cell projection assembly	138	0	1.72	0.44863
GO:0010894	negative regulation of steroid biosynthetic process	18	1	0.22	0.44877
GO:0045939	negative regulation of steroid metabolic process	18	1	0.22	0.44877
GO:0042220	response to cocaine	6	0	0.07	0.44879
GO:0060253	negative regulation of glial cell proliferation	5	0	0.06	0.44907
GO:0048918	posterior lateral line nerve development	80	2	0.99	0.44918
GO:2000543	positive regulation of gastrulation	32	0	0.4	0.44928
GO:0048250	mitochondrial iron ion transport	7	0	0.09	0.44952
GO:0045843	negative regulation of striated muscle tissue development	33	1	0.41	0.44961
GO:1901862	negative regulation of muscle tissue development	33	1	0.41	0.44961
GO:0007502	digestive tract mesoderm development	2	0	0.02	0.44965
GO:0072376	protein activation cascade	52	0	0.65	0.44974
GO:0046102	inosine metabolic process	5	0	0.06	0.45006
GO:0046103	inosine biosynthetic process	5	0	0.06	0.45006
GO:0060167	regulation of adenosine receptor signaling pathway	5	0	0.06	0.45006
GO:0060169	negative regulation of adenosine receptor signaling pathway	5	0	0.06	0.45006
GO:0007352	zygotic specification of dorsal/ventral axis	11	0	0.14	0.45015
GO:0031344	regulation of cell projection organization	648	1	8.05	0.45027
GO:0006940	regulation of smooth muscle contraction	28	0	0.35	0.45033
GO:0060716	labyrinthine layer blood vessel development	11	0	0.14	0.45041
GO:0070498	interleukin-1-mediated signaling pathway	14	0	0.17	0.45059
GO:0046386	deoxyribose phosphate catabolic process	2	0	0.02	0.45063
GO:0006265	DNA topological change	14	0	0.17	0.45074
GO:0044786	cell cycle DNA replication	9	0	0.11	0.45074
GO:0006739	NADP metabolic process	20	0	0.25	0.4508
GO:0060068	vagina development	6	0	0.07	0.45096
GO:0044710	single-organism metabolic process	7574	97	94.13	0.45183
GO:0048232	male gamete generation	160	0	1.99	0.45192
GO:1900108	negative regulation of nodal signaling pathway	14	0	0.17	0.45192
GO:0043277	apoptotic cell clearance	14	0	0.17	0.45201
GO:0050920	regulation of chemotaxis	51	1	0.63	0.45221
GO:0016055	Wnt signaling pathway	1321	13	16.42	0.45268
GO:0060393	regulation of pathway-restricted SMAD protein phosphorylation	19	0	0.24	0.45286
GO:0010862	positive regulation of pathway-restricted SMAD protein phosphorylation	19	0	0.24	0.45286
GO:0071479	cellular response to ionizing radiation	29	0	0.36	0.45313
GO:0036065	fucosylation	24	0	0.3	0.4535
GO:0010470	regulation of gastrulation	243	2	3.02	0.45396
GO:0010827	regulation of glucose transport	16	0	0.2	0.45409
GO:0048642	negative regulation of skeletal muscle tissue development	19	0	0.24	0.45429
GO:0060272	embryonic skeletal joint morphogenesis	70	2	0.87	0.45434
GO:0032879	regulation of localization	2620	35	32.56	0.45453
GO:0030217	T cell differentiation	234	1	2.91	0.45466
GO:0036092	phosphatidylinositol-3-phosphate biosynthetic process	29	0	0.36	0.45489
GO:1901018	positive regulation of potassium ion transmembrane transporter activity	18	0	0.22	0.45501
GO:0043268	positive regulation of potassium ion transport	18	0	0.22	0.45501
GO:0048936	peripheral nervous system neuron axonogenesis	121	0	1.5	0.45505
GO:0009229	thiamine diphosphate biosynthetic process	2	0	0.02	0.45533
GO:0042357	thiamine diphosphate metabolic process	2	0	0.02	0.45533
GO:0035024	negative regulation of Rho protein signal transduction	21	0	0.26	0.45561
GO:0050881	musculoskeletal movement	70	0	0.87	0.45586
GO:0050879	multicellular organismal movement	70	0	0.87	0.45586
GO:0010458	exit from mitosis	43	0	0.53	0.45603
GO:0072006	nephron development	494	11	6.14	0.45641
GO:0061154	endothelial tube morphogenesis	19	0	0.24	0.45642
GO:0003159	morphogenesis of an endothelium	19	0	0.24	0.45642
GO:0030035	microspike assembly	61	0	0.76	0.45687
GO:0072095	regulation of branch elongation involved in ureteric bud branching	2	0	0.02	0.4569
GO:0072171	mesonephric tubule morphogenesis	2	0	0.02	0.4569
GO:0072172	mesonephric tubule formation	2	0	0.02	0.4569
GO:0006044	N-acetylglucosamine metabolic process	7	0	0.09	0.45702
GO:0002367	cytokine production involved in immune response	21	0	0.26	0.45708
GO:0048704	embryonic skeletal system morphogenesis	476	9	5.92	0.45719
GO:0006984	ER-nucleus signaling pathway	45	1	0.56	0.45745
GO:0003171	atrioventricular valve development	69	0	0.86	0.45758
GO:0009067	aspartate family amino acid biosynthetic process	25	0	0.31	0.45787
GO:0035411	catenin import into nucleus	44	2	0.55	0.45811
GO:0035412	regulation of catenin import into nucleus	44	2	0.55	0.45811
GO:0031268	pseudopodium organization	40	0	0.5	0.45854
GO:0031269	pseudopodium assembly	40	0	0.5	0.45854
GO:0031272	regulation of pseudopodium assembly	40	0	0.5	0.45854
GO:0031274	positive regulation of pseudopodium assembly	40	0	0.5	0.45854
GO:0051988	regulation of attachment of spindle microtubules to kinetochore	40	0	0.5	0.45854
GO:0044703	multi-organism reproductive process	794	12	9.87	0.45862
GO:0060487	lung epithelial cell differentiation	35	0	0.43	0.45865
GO:1903312	negative regulation of mRNA metabolic process	100	0	1.24	0.45883
GO:0050686	negative regulation of mRNA processing	100	0	1.24	0.45883
GO:0016559	peroxisome fission	5	0	0.06	0.45901
GO:0043603	cellular amide metabolic process	75	1	0.93	0.45941
GO:0030593	neutrophil chemotaxis	38	0	0.47	0.45947
GO:1990266	neutrophil migration	38	0	0.47	0.45947
GO:0010976	positive regulation of neuron projection development	92	0	1.14	0.45973
GO:0006681	galactosylceramide metabolic process	3	0	0.04	0.46
GO:0019374	galactolipid metabolic process	3	0	0.04	0.46
GO:0014028	notochord formation	34	0	0.42	0.46004
GO:0010332	response to gamma radiation	23	0	0.29	0.46009
GO:0046879	hormone secretion	211	5	2.62	0.46016
GO:0009914	hormone transport	211	5	2.62	0.46016
GO:0043589	skin morphogenesis	78	0	0.97	0.46031
GO:2000035	regulation of stem cell division	3	0	0.04	0.46031
GO:0042662	negative regulation of mesodermal cell fate specification	3	0	0.04	0.46031
GO:0061185	negative regulation of dermatome development	3	0	0.04	0.46031
GO:0045992	negative regulation of embryonic development	3	0	0.04	0.46031
GO:0070059	intrinsic apoptotic signaling pathway in response to endoplasmic reticulum stress	2	0	0.02	0.46034
GO:0060767	epithelial cell proliferation involved in prostate gland development	8	0	0.1	0.46047
GO:0060768	regulation of epithelial cell proliferation involved in prostate gland development	8	0	0.1	0.46047
GO:0060769	positive regulation of epithelial cell proliferation involved in prostate gland development	8	0	0.1	0.46047
GO:0006535	cysteine biosynthetic process from serine	6	0	0.07	0.46122
GO:0019343	cysteine biosynthetic process via cystathionine	6	0	0.07	0.46122
GO:0019344	cysteine biosynthetic process	6	0	0.07	0.46122
GO:0048172	regulation of short-term neuronal synaptic plasticity	7	0	0.09	0.46128
GO:0030512	negative regulation of transforming growth factor beta receptor signaling pathway	49	0	0.61	0.46132
GO:0042330	taxis	1189	17	14.78	0.46136
GO:0001955	blood vessel maturation	18	1	0.22	0.46146
GO:0006423	cysteinyl-tRNA aminoacylation	4	0	0.05	0.4615
GO:0060032	notochord regression	6	0	0.07	0.46154
GO:0007016	cytoskeletal anchoring at plasma membrane	26	0	0.32	0.462
GO:0051235	maintenance of location	232	0	2.88	0.46231
GO:0061443	endocardial cushion cell differentiation	13	0	0.16	0.46251
GO:0019953	sexual reproduction	765	12	9.51	0.46282
GO:0006359	regulation of transcription from RNA polymerase III promoter	25	0	0.31	0.4629
GO:0034605	cellular response to heat	14	0	0.17	0.46307
GO:0006898	receptor-mediated endocytosis	231	5	2.87	0.46309
GO:0034220	ion transmembrane transport	1347	17	16.74	0.46318
GO:0006637	acyl-CoA metabolic process	33	0	0.41	0.4636
GO:0035383	thioester metabolic process	33	0	0.41	0.4636
GO:0046931	pore complex assembly	19	0	0.24	0.46374
GO:0061077	chaperone-mediated protein folding	24	0	0.3	0.46417
GO:0051085	chaperone mediated protein folding requiring cofactor	24	0	0.3	0.46417
GO:0001825	blastocyst formation	14	0	0.17	0.46426
GO:0048664	neuron fate determination	13	0	0.16	0.46433
GO:0030514	negative regulation of BMP signaling pathway	196	6	2.44	0.46455
GO:0048285	organelle fission	1020	8	12.68	0.46456
GO:0014003	oligodendrocyte development	62	0	0.77	0.46458
GO:0014706	striated muscle tissue development	1227	12	15.25	0.46471
GO:0006099	tricarboxylic acid cycle	36	0	0.45	0.46473
GO:0007548	sex differentiation	451	5	5.61	0.46481
GO:0051351	positive regulation of ligase activity	10	0	0.12	0.46502
GO:0051443	positive regulation of ubiquitin-protein transferase activity	10	0	0.12	0.46502
GO:0019051	induction by virus of host apoptotic process	5	0	0.06	0.46544
GO:0019054	modulation by virus of host process	5	0	0.06	0.46544
GO:0044004	disruption by symbiont of host cell	5	0	0.06	0.46544
GO:0052040	modulation by symbiont of host programmed cell death	5	0	0.06	0.46544
GO:0052042	positive regulation by symbiont of host programmed cell death	5	0	0.06	0.46544
GO:0052330	positive regulation by organism of programmed cell death in other organism involved in symbiotic interaction	5	0	0.06	0.46544
GO:0060139	positive regulation of apoptotic process by virus	5	0	0.06	0.46544
GO:0052433	modulation by organism of apoptotic process in other organism involved in symbiotic interaction	5	0	0.06	0.46544
GO:0052150	modulation by symbiont of host apoptotic process	5	0	0.06	0.46544
GO:0052151	positive regulation by symbiont of host apoptotic process	5	0	0.06	0.46544
GO:0012502	induction of programmed cell death	5	0	0.06	0.46544
GO:0052248	modulation of programmed cell death in other organism involved in symbiotic interaction	5	0	0.06	0.46544
GO:0044533	positive regulation of apoptotic process in other organism	5	0	0.06	0.46544
GO:0052501	positive regulation by organism of apoptotic process in other organism involved in symbiotic interaction	5	0	0.06	0.46544
GO:0001907	killing by symbiont of host cells	5	0	0.06	0.46544
GO:0039526	modulation by virus of host apoptotic process	5	0	0.06	0.46544
GO:0051712	positive regulation of killing of cells of other organism	5	0	0.06	0.46544
GO:0051709	regulation of killing of cells of other organism	5	0	0.06	0.46544
GO:0045137	development of primary sexual characteristics	388	5	4.82	0.46566
GO:0038003	opioid receptor signaling pathway	11	0	0.14	0.46595
GO:0060217	hemangioblast cell differentiation	44	1	0.55	0.46608
GO:0071363	cellular response to growth factor stimulus	906	18	11.26	0.46619
GO:0002718	regulation of cytokine production involved in immune response	16	0	0.2	0.46642
GO:0055011	atrial cardiac muscle cell differentiation	132	0	1.64	0.46655
GO:0097272	ammonia homeostasis	2	0	0.02	0.46681
GO:0097273	creatinine homeostasis	2	0	0.02	0.46681
GO:0097274	urea homeostasis	2	0	0.02	0.46681
GO:0097275	cellular ammonia homeostasis	2	0	0.02	0.46681
GO:0097276	cellular creatinine homeostasis	2	0	0.02	0.46681
GO:0097277	cellular urea homeostasis	2	0	0.02	0.46681
GO:0055075	potassium ion homeostasis	2	0	0.02	0.46681
GO:0010960	magnesium ion homeostasis	2	0	0.02	0.46681
GO:0097070	ductus arteriosus closure	2	0	0.02	0.46681
GO:0060447	bud outgrowth involved in lung branching	3	0	0.04	0.4673
GO:2000729	positive regulation of mesenchymal cell proliferation involved in ureter development	3	0	0.04	0.4673
GO:0072199	regulation of mesenchymal cell proliferation involved in ureter development	3	0	0.04	0.4673
GO:0002689	negative regulation of leukocyte chemotaxis	9	0	0.11	0.46777
GO:1902623	negative regulation of neutrophil migration	9	0	0.11	0.46777
GO:0071623	negative regulation of granulocyte chemotaxis	9	0	0.11	0.46777
GO:0090024	negative regulation of neutrophil chemotaxis	9	0	0.11	0.46777
GO:0030111	regulation of Wnt signaling pathway	786	11	9.77	0.46809
GO:0010517	regulation of phospholipase activity	37	1	0.46	0.46817
GO:0007215	glutamate receptor signaling pathway	92	0	1.14	0.4683
GO:0031069	hair follicle morphogenesis	35	0	0.43	0.46843
GO:0043067	regulation of programmed cell death	1450	22	18.02	0.46849
GO:0007403	glial cell fate determination	7	0	0.09	0.46927
GO:0007412	axon target recognition	26	0	0.32	0.46963
GO:0007059	chromosome segregation	213	0	2.65	0.46991
GO:0018026	peptidyl-lysine monomethylation	9	0	0.11	0.47001
GO:0021779	oligodendrocyte cell fate commitment	49	1	0.61	0.47006
GO:0031000	response to caffeine	4	0	0.05	0.47008
GO:0032881	regulation of polysaccharide metabolic process	8	0	0.1	0.47011
GO:0032885	regulation of polysaccharide biosynthetic process	8	0	0.1	0.47011
GO:0045162	clustering of voltage-gated sodium channels	11	0	0.14	0.47046
GO:0021520	spinal cord motor neuron cell fate specification	50	1	0.62	0.47054
GO:0046075	dTTP metabolic process	4	0	0.05	0.47055
GO:0046385	deoxyribose phosphate biosynthetic process	4	0	0.05	0.47055
GO:0009265	2'-deoxyribonucleotide biosynthetic process	4	0	0.05	0.47055
GO:0009221	pyrimidine deoxyribonucleotide biosynthetic process	4	0	0.05	0.47055
GO:0009211	pyrimidine deoxyribonucleoside triphosphate metabolic process	4	0	0.05	0.47055
GO:0009212	pyrimidine deoxyribonucleoside triphosphate biosynthetic process	4	0	0.05	0.47055
GO:0009202	deoxyribonucleoside triphosphate biosynthetic process	4	0	0.05	0.47055
GO:0006235	dTTP biosynthetic process	4	0	0.05	0.47055
GO:0071907	determination of digestive tract left/right asymmetry	88	4	1.09	0.4706
GO:0044723	single-organism carbohydrate metabolic process	636	13	7.9	0.47061
GO:0048883	neuromast primordium migration	24	0	0.3	0.47115
GO:0048920	posterior lateral line neuromast primordium migration	24	0	0.3	0.47115
GO:0032958	inositol phosphate biosynthetic process	8	0	0.1	0.47116
GO:0032959	inositol trisphosphate biosynthetic process	8	0	0.1	0.47116
GO:0032438	melanosome organization	18	0	0.22	0.47173
GO:0006383	transcription from RNA polymerase III promoter	32	0	0.4	0.47183
GO:0045913	positive regulation of carbohydrate metabolic process	27	1	0.34	0.47198
GO:0071174	mitotic spindle checkpoint	30	0	0.37	0.47201
GO:0046041	ITP metabolic process	2	0	0.02	0.47246
GO:0009204	deoxyribonucleoside triphosphate catabolic process	2	0	0.02	0.47246
GO:0006193	ITP catabolic process	2	0	0.02	0.47246
GO:0006565	L-serine catabolic process	2	0	0.02	0.47256
GO:0046655	folic acid metabolic process	2	0	0.02	0.47256
GO:0051493	regulation of cytoskeleton organization	505	4	6.28	0.47285
GO:0042693	muscle cell fate commitment	81	0	1.01	0.47313
GO:0010941	regulation of cell death	1483	22	18.43	0.47317
GO:0006703	estrogen biosynthetic process	13	0	0.16	0.47346
GO:0046824	positive regulation of nucleocytoplasmic transport	77	0	0.96	0.47381
GO:1902017	regulation of cilium assembly	6	0	0.07	0.47391
GO:0048210	Golgi vesicle fusion to target membrane	15	0	0.19	0.47416
GO:0033033	negative regulation of myeloid cell apoptotic process	2	0	0.02	0.47428
GO:0033292	T-tubule organization	10	0	0.12	0.47466
GO:0009057	macromolecule catabolic process	1094	7	13.6	0.47493
GO:0048741	skeletal muscle fiber development	143	0	1.78	0.47516
GO:0055109	invagination involved in gastrulation with mouth forming second	3	0	0.04	0.47557
GO:0003181	atrioventricular valve morphogenesis	51	0	0.63	0.47632
GO:2000074	regulation of type B pancreatic cell development	1	0	0.01	0.47638
GO:2000077	negative regulation of type B pancreatic cell development	1	0	0.01	0.47638
GO:2000226	regulation of pancreatic A cell differentiation	1	0	0.01	0.47638
GO:2000227	negative regulation of pancreatic A cell differentiation	1	0	0.01	0.47638
GO:0042992	negative regulation of transcription factor import into nucleus	14	0	0.17	0.47654
GO:0044772	mitotic cell cycle phase transition	284	0	3.53	0.47663
GO:0048342	paraxial mesodermal cell differentiation	59	1	0.73	0.47667
GO:0051610	serotonin uptake	8	0	0.1	0.47668
GO:0022409	positive regulation of cell-cell adhesion	11	0	0.14	0.47703
GO:0032645	regulation of granulocyte macrophage colony-stimulating factor production	10	0	0.12	0.47703
GO:0032604	granulocyte macrophage colony-stimulating factor production	10	0	0.12	0.47703
GO:0051223	regulation of protein transport	286	4	3.55	0.47709
GO:0001544	initiation of primordial ovarian follicle growth	3	1	0.04	0.47714
GO:0001934	positive regulation of protein phosphorylation	725	12	9.01	0.47744
GO:0043950	positive regulation of cAMP-mediated signaling	10	0	0.12	0.47802
GO:0060018	astrocyte fate commitment	4	0	0.05	0.47806
GO:0032525	somite rostral/caudal axis specification	22	0	0.27	0.47829
GO:0048753	pigment granule organization	23	0	0.29	0.47883
GO:0044728	DNA methylation or demethylation	56	0	0.7	0.47939
GO:0050900	leukocyte migration	112	1	1.39	0.47945
GO:0048839	inner ear development	1159	11	14.4	0.47955
GO:0021570	rhombomere 4 development	8	1	0.1	0.47976
GO:0021661	rhombomere 4 morphogenesis	8	1	0.1	0.47976
GO:0006305	DNA alkylation	53	0	0.66	0.47979
GO:0006306	DNA methylation	53	0	0.66	0.47979
GO:0051209	release of sequestered calcium ion into cytosol	62	0	0.77	0.47981
GO:0048008	platelet-derived growth factor receptor signaling pathway	42	1	0.52	0.47998
GO:0032414	positive regulation of ion transmembrane transporter activity	38	0	0.47	0.48049
GO:0016180	snRNA processing	14	0	0.17	0.48058
GO:0003170	heart valve development	121	0	1.5	0.48072
GO:0034975	protein folding in endoplasmic reticulum	4	0	0.05	0.48101
GO:0070848	response to growth factor	936	18	11.63	0.48115
GO:0032104	regulation of response to extracellular stimulus	21	0	0.26	0.48155
GO:0032107	regulation of response to nutrient levels	21	0	0.26	0.48155
GO:0055065	metal ion homeostasis	545	4	6.77	0.48171
GO:0061099	negative regulation of protein tyrosine kinase activity	5	0	0.06	0.48183
GO:0007175	negative regulation of epidermal growth factor-activated receptor activity	5	0	0.06	0.48183
GO:0007176	regulation of epidermal growth factor-activated receptor activity	5	0	0.06	0.48183
GO:2000272	negative regulation of receptor activity	5	0	0.06	0.48183
GO:0045730	respiratory burst	6	0	0.07	0.48183
GO:0051302	regulation of cell division	283	3	3.52	0.48189
GO:0042157	lipoprotein metabolic process	68	0	0.85	0.4823
GO:0090162	establishment of epithelial cell polarity	81	0	1.01	0.48243
GO:0051783	regulation of nuclear division	137	1	1.7	0.48271
GO:0010948	negative regulation of cell cycle process	159	1	1.98	0.48282
GO:0072015	glomerular visceral epithelial cell development	14	0	0.17	0.48297
GO:0072310	glomerular epithelial cell development	14	0	0.17	0.48297
GO:0031669	cellular response to nutrient levels	102	9	1.27	0.48332
GO:2000696	regulation of epithelial cell differentiation involved in kidney development	15	0	0.19	0.48364
GO:0072182	regulation of nephron tubule epithelial cell differentiation	15	0	0.19	0.48364
GO:0035694	mitochondrial protein catabolic process	1	0	0.01	0.48396
GO:0035695	mitophagy by induced vacuole formation	1	0	0.01	0.48396
GO:0035659	Wnt signaling pathway involved in wound healing, spreading of epidermal cells	4	0	0.05	0.48418
GO:0031133	regulation of axon diameter	4	0	0.05	0.48418
GO:0061038	uterus morphogenesis	4	0	0.05	0.48418
GO:0035313	wound healing, spreading of epidermal cells	4	0	0.05	0.48418
GO:0002328	pro-B cell differentiation	1	0	0.01	0.48429
GO:1900181	negative regulation of protein localization to nucleus	1	0	0.01	0.48429
GO:2000506	negative regulation of energy homeostasis	1	0	0.01	0.48429
GO:2001169	regulation of ATP biosynthetic process	1	0	0.01	0.48429
GO:2001170	negative regulation of ATP biosynthetic process	1	0	0.01	0.48429
GO:2000973	regulation of pro-B cell differentiation	1	0	0.01	0.48429
GO:0045978	negative regulation of nucleoside metabolic process	1	0	0.01	0.48429
GO:0014855	striated muscle cell proliferation	155	2	1.93	0.48526
GO:0018393	internal peptidyl-lysine acetylation	81	0	1.01	0.48567
GO:0006475	internal protein amino acid acetylation	81	0	1.01	0.48567
GO:0032096	negative regulation of response to food	5	0	0.06	0.48595
GO:0032099	negative regulation of appetite	5	0	0.06	0.48595
GO:0008343	adult feeding behavior	5	0	0.06	0.48595
GO:0048096	chromatin-mediated maintenance of transcription	2	0	0.02	0.48597
GO:0043970	histone H3-K9 acetylation	2	0	0.02	0.48597
GO:0046602	regulation of mitotic centrosome separation	2	0	0.02	0.48597
GO:0007100	mitotic centrosome separation	2	0	0.02	0.48597
GO:2000615	regulation of histone H3-K9 acetylation	2	0	0.02	0.48597
GO:0010767	regulation of transcription from RNA polymerase II promoter in response to UV-induced DNA damage	2	0	0.02	0.48597
GO:0035407	histone H3-T11 phosphorylation	2	0	0.02	0.48597
GO:0000741	karyogamy	3	0	0.04	0.48624
GO:0016082	synaptic vesicle priming	2	0	0.02	0.4863
GO:0050982	detection of mechanical stimulus	69	0	0.86	0.48647
GO:0032776	DNA methylation on cytosine	14	0	0.17	0.48686
GO:0048934	peripheral nervous system neuron differentiation	208	1	2.59	0.48703
GO:0032101	regulation of response to external stimulus	389	3	4.83	0.48742
GO:0042987	amyloid precursor protein catabolic process	5	0	0.06	0.48747
GO:0009409	response to cold	71	2	0.88	0.48754
GO:0045744	negative regulation of G-protein coupled receptor protein signaling pathway	87	3	1.08	0.48794
GO:0009446	putrescine biosynthetic process	5	0	0.06	0.48804
GO:0071229	cellular response to acid chemical	161	1	2	0.48845
GO:0033327	Leydig cell differentiation	1	0	0.01	0.48856
GO:2000739	regulation of mesenchymal stem cell differentiation	1	0	0.01	0.48856
GO:0010544	negative regulation of platelet activation	1	0	0.01	0.48856
GO:0009583	detection of light stimulus	104	0	1.29	0.4886
GO:0044708	single-organism behavior	438	0	5.44	0.48896
GO:0033564	anterior/posterior axon guidance	41	0	0.51	0.48916
GO:0043687	post-translational protein modification	7	0	0.09	0.48962
GO:0018410	C-terminal protein amino acid modification	7	0	0.09	0.48962
GO:0071702	organic substance transport	3081	31	38.29	0.48972
GO:0007168	receptor guanylyl cyclase signaling pathway	3	0	0.04	0.49021
GO:0008088	axo-dendritic transport	72	0	0.89	0.49036
GO:0048935	peripheral nervous system neuron development	180	0	2.24	0.49108
GO:0032387	negative regulation of intracellular transport	40	0	0.5	0.49185
GO:0043409	negative regulation of MAPK cascade	110	5	1.37	0.49187
GO:0030814	regulation of cAMP metabolic process	230	0	2.86	0.49192
GO:0051402	neuron apoptotic process	202	6	2.51	0.4924
GO:0048895	lateral line nerve glial cell differentiation	96	2	1.19	0.49271
GO:0048937	lateral line nerve glial cell development	96	2	1.19	0.49271
GO:0036230	granulocyte activation	22	2	0.27	0.49297
GO:0030833	regulation of actin filament polymerization	165	0	2.05	0.49297
GO:0010035	response to inorganic substance	209	8	2.6	0.49324
GO:0009590	detection of gravity	5	0	0.06	0.49406
GO:0009629	response to gravity	5	0	0.06	0.49406
GO:0046415	urate metabolic process	13	0	0.16	0.49455
GO:0001709	cell fate determination	75	0	0.93	0.49473
GO:0070561	vitamin D receptor signaling pathway	9	1	0.11	0.49481
GO:0021781	glial cell fate commitment	60	1	0.75	0.49535
GO:0031929	TOR signaling	60	0	0.75	0.49542
GO:0001954	positive regulation of cell-matrix adhesion	17	1	0.21	0.4957
GO:0043928	exonucleolytic nuclear-transcribed mRNA catabolic process involved in deadenylation-dependent decay	11	0	0.14	0.49628
GO:1902117	positive regulation of organelle assembly	19	0	0.24	0.49655
GO:0022408	negative regulation of cell-cell adhesion	36	0	0.45	0.49673
GO:0000070	mitotic sister chromatid segregation	51	0	0.63	0.49765
GO:0060193	positive regulation of lipase activity	34	1	0.42	0.49792
GO:0010518	positive regulation of phospholipase activity	34	1	0.42	0.49792
GO:0010603	regulation of cytoplasmic mRNA processing body assembly	4	0	0.05	0.49793
GO:0022900	electron transport chain	51	0	0.63	0.49854
GO:0006284	base-excision repair	27	0	0.34	0.49902
GO:0040013	negative regulation of locomotion	214	3	2.66	0.4993
GO:0007210	serotonin receptor signaling pathway	43	0	0.53	0.49938
GO:0048193	Golgi vesicle transport	288	5	3.58	0.49948
GO:0002673	regulation of acute inflammatory response	17	0	0.21	0.49965
GO:0030449	regulation of complement activation	17	0	0.21	0.49965
GO:0055016	hypochord development	70	0	0.87	0.49982
GO:0060430	lung saccule development	2	0	0.02	0.49996
GO:0032911	negative regulation of transforming growth factor beta1 production	2	0	0.02	0.49996
GO:0032912	negative regulation of transforming growth factor beta2 production	2	0	0.02	0.49996
GO:0032905	transforming growth factor beta1 production	2	0	0.02	0.49996
GO:0032908	regulation of transforming growth factor beta1 production	2	0	0.02	0.49996
GO:0046632	alpha-beta T cell differentiation	50	0	0.62	0.50071
GO:1903008	organelle disassembly	5	0	0.06	0.50076
GO:0031503	protein complex localization	7	0	0.09	0.50078
GO:0034629	cellular protein complex localization	7	0	0.09	0.50078
GO:0046545	development of primary female sexual characteristics	188	2	2.34	0.50078
GO:0010828	positive regulation of glucose transport	14	0	0.17	0.50121
GO:0070681	glutaminyl-tRNAGln biosynthesis via transamidation	3	0	0.04	0.50125
GO:0032310	prostaglandin secretion	2	0	0.02	0.50139
GO:0032306	regulation of prostaglandin secretion	2	0	0.02	0.50139
GO:0015732	prostaglandin transport	2	0	0.02	0.50139
GO:0043922	negative regulation by host of viral transcription	1	0	0.01	0.50143
GO:0048525	negative regulation of viral process	1	0	0.01	0.50143
GO:0001774	microglial cell activation	1	0	0.01	0.50143
GO:0032897	negative regulation of viral transcription	1	0	0.01	0.50143
GO:0035026	leading edge cell differentiation	1	0	0.01	0.50143
GO:0007021	tubulin complex assembly	4	0	0.05	0.50152
GO:0030041	actin filament polymerization	171	0	2.13	0.50167
GO:0000729	DNA double-strand break processing	19	0	0.24	0.50187
GO:0006278	RNA-dependent DNA biosynthetic process	6	0	0.07	0.50208
GO:0019725	cellular homeostasis	685	5	8.51	0.50352
GO:0042351	'de novo' GDP-L-fucose biosynthetic process	1	0	0.01	0.50368
GO:0021564	vagus nerve development	1	0	0.01	0.50368
GO:0050729	positive regulation of inflammatory response	5	0	0.06	0.50381
GO:0031163	metallo-sulfur cluster assembly	15	0	0.19	0.50419
GO:0016226	iron-sulfur cluster assembly	15	0	0.19	0.50419
GO:0009410	response to xenobiotic stimulus	124	1	1.54	0.50419
GO:0048712	negative regulation of astrocyte differentiation	4	0	0.05	0.50431
GO:0021896	forebrain astrocyte differentiation	4	0	0.05	0.50431
GO:0021897	forebrain astrocyte development	4	0	0.05	0.50431
GO:0008154	actin polymerization or depolymerization	229	0	2.85	0.50463
GO:0010810	regulation of cell-substrate adhesion	143	1	1.78	0.50476
GO:0000719	photoreactive repair	1	0	0.01	0.50512
GO:0060789	hair follicle placode formation	19	0	0.24	0.50512
GO:0034599	cellular response to oxidative stress	40	0	0.5	0.50547
GO:0006793	phosphorus metabolic process	6321	92	78.56	0.50554
GO:0030206	chondroitin sulfate biosynthetic process	13	0	0.16	0.50559
GO:0000028	ribosomal small subunit assembly	8	0	0.1	0.50574
GO:0021979	hypothalamus cell differentiation	31	2	0.39	0.5058
GO:0046426	negative regulation of JAK-STAT cascade	12	0	0.15	0.50585
GO:0097384	cellular lipid biosynthetic process	6	0	0.07	0.50603
GO:0008611	ether lipid biosynthetic process	6	0	0.07	0.50603
GO:0046504	glycerol ether biosynthetic process	6	0	0.07	0.50603
GO:1901503	ether biosynthetic process	6	0	0.07	0.50603
GO:0002115	store-operated calcium entry	7	0	0.09	0.50622
GO:0046365	monosaccharide catabolic process	17	0	0.21	0.50635
GO:0019320	hexose catabolic process	17	0	0.21	0.50635
GO:0070373	negative regulation of ERK1 and ERK2 cascade	6	0	0.07	0.5064
GO:1990138	neuron projection extension	422	1	5.24	0.5069
GO:0048675	axon extension	422	1	5.24	0.5069
GO:0016476	regulation of embryonic cell shape	51	0	0.63	0.50698
GO:0090163	establishment of epithelial cell planar polarity	51	0	0.63	0.50698
GO:0034622	cellular macromolecular complex assembly	904	4	11.24	0.50706
GO:0032642	regulation of chemokine production	4	0	0.05	0.50716
GO:0032602	chemokine production	4	0	0.05	0.50716
GO:0031497	chromatin assembly	214	0	2.66	0.5074
GO:0010172	embryonic body morphogenesis	54	0	0.67	0.50781
GO:0070997	neuron death	208	6	2.59	0.50795
GO:0010257	NADH dehydrogenase complex assembly	3	0	0.04	0.50803
GO:0032981	mitochondrial respiratory chain complex I assembly	3	0	0.04	0.50803
GO:0097031	mitochondrial respiratory chain complex I biogenesis	3	0	0.04	0.50803
GO:0071774	response to fibroblast growth factor	424	6	5.27	0.50811
GO:0044344	cellular response to fibroblast growth factor stimulus	424	6	5.27	0.50811
GO:0044237	cellular metabolic process	17872	240	222.12	0.50833
GO:0006596	polyamine biosynthetic process	12	0	0.15	0.50858
GO:0009309	amine biosynthetic process	12	0	0.15	0.50858
GO:0042401	cellular biogenic amine biosynthetic process	12	0	0.15	0.50858
GO:0044458	motile cilium assembly	3	0	0.04	0.50865
GO:0086064	cell communication by electrical coupling involved in cardiac conduction	4	0	0.05	0.50871
GO:0086065	cell communication involved in cardiac conduction	4	0	0.05	0.50871
GO:0060315	negative regulation of ryanodine-sensitive calcium-release channel activity	4	0	0.05	0.50871
GO:1901020	negative regulation of calcium ion transmembrane transporter activity	4	0	0.05	0.50871
GO:2001258	negative regulation of cation channel activity	4	0	0.05	0.50871
GO:1901844	regulation of cell communication by electrical coupling involved in cardiac conduction	4	0	0.05	0.50871
GO:0051385	response to mineralocorticoid	4	0	0.05	0.50871
GO:0051412	response to corticosterone	4	0	0.05	0.50871
GO:0022400	regulation of rhodopsin mediated signaling pathway	4	0	0.05	0.50871
GO:0050832	defense response to fungus	16	0	0.2	0.50889
GO:0046470	phosphatidylcholine metabolic process	10	0	0.12	0.50894
GO:0071398	cellular response to fatty acid	8	0	0.1	0.50895
GO:0071379	cellular response to prostaglandin stimulus	8	0	0.1	0.50895
GO:0042450	arginine biosynthetic process via ornithine	1	0	0.01	0.50919
GO:0042993	positive regulation of transcription factor import into nucleus	12	0	0.15	0.50923
GO:0033962	cytoplasmic mRNA processing body assembly	13	0	0.16	0.50933
GO:0034260	negative regulation of GTPase activity	26	0	0.32	0.50936
GO:0039019	pronephric nephron development	314	7	3.9	0.50956
GO:0045721	negative regulation of gluconeogenesis	8	0	0.1	0.50975
GO:0010677	negative regulation of cellular carbohydrate metabolic process	8	0	0.1	0.50975
GO:0045912	negative regulation of carbohydrate metabolic process	8	0	0.1	0.50975
GO:0006935	chemotaxis	1159	16	14.4	0.51001
GO:0071692	protein localization to extracellular region	9	0	0.11	0.51025
GO:0009068	aspartate family amino acid catabolic process	3	0	0.04	0.5106
GO:0044770	cell cycle phase transition	349	0	4.34	0.51062
GO:0008306	associative learning	55	0	0.68	0.51084
GO:0033692	cellular polysaccharide biosynthetic process	64	0	0.8	0.51108
GO:0006509	membrane protein ectodomain proteolysis	64	0	0.8	0.51117
GO:0006275	regulation of DNA replication	91	1	1.13	0.5113
GO:0097306	cellular response to alcohol	60	1	0.75	0.51168
GO:0045684	positive regulation of epidermis development	20	0	0.25	0.51192
GO:0033630	positive regulation of cell adhesion mediated by integrin	12	0	0.15	0.5123
GO:0043627	response to estrogen	123	4	1.53	0.51232
GO:0070586	cell-cell adhesion involved in gastrulation	11	0	0.14	0.51421
GO:0097530	granulocyte migration	42	0	0.52	0.51467
GO:0071621	granulocyte chemotaxis	42	0	0.52	0.51467
GO:0006956	complement activation	50	0	0.62	0.51472
GO:0070201	regulation of establishment of protein localization	315	4	3.91	0.51482
GO:0001778	plasma membrane repair	16	0	0.2	0.51494
GO:0033003	regulation of mast cell activation	4	0	0.05	0.51506
GO:0033006	regulation of mast cell activation involved in immune response	4	0	0.05	0.51506
GO:0045577	regulation of B cell differentiation	4	0	0.05	0.51506
GO:1901987	regulation of cell cycle phase transition	138	0	1.72	0.5151
GO:0001974	blood vessel remodeling	64	1	0.8	0.5154
GO:0043583	ear development	1177	11	14.63	0.51571
GO:0072215	regulation of metanephros development	78	3	0.97	0.51611
GO:0034097	response to cytokine	201	4	2.5	0.51646
GO:0070873	regulation of glycogen metabolic process	7	0	0.09	0.51664
GO:0070875	positive regulation of glycogen metabolic process	7	0	0.09	0.51664
GO:0005979	regulation of glycogen biosynthetic process	7	0	0.09	0.51664
GO:0045725	positive regulation of glycogen biosynthetic process	7	0	0.09	0.51664
GO:0010962	regulation of glucan biosynthetic process	7	0	0.09	0.51664
GO:0010823	negative regulation of mitochondrion organization	27	0	0.34	0.51667
GO:0060065	uterus development	29	0	0.36	0.51679
GO:0007191	adenylate cyclase-activating dopamine receptor signaling pathway	4	0	0.05	0.51686
GO:0060492	lung induction	9	0	0.11	0.51708
GO:0060423	foregut regionalization	9	0	0.11	0.51708
GO:0060424	lung field specification	9	0	0.11	0.51708
GO:0060431	primary lung bud formation	9	0	0.11	0.51708
GO:0061046	regulation of branching involved in lung morphogenesis	9	0	0.11	0.51708
GO:0042981	regulation of apoptotic process	1425	22	17.71	0.5171
GO:0048520	positive regulation of behavior	16	1	0.2	0.51731
GO:0050921	positive regulation of chemotaxis	16	1	0.2	0.51731
GO:0072080	nephron tubule development	338	6	4.2	0.51738
GO:0021795	cerebral cortex cell migration	20	0	0.25	0.51746
GO:0032434	regulation of proteasomal ubiquitin-dependent protein catabolic process	62	0	0.77	0.51752
GO:0051238	sequestering of metal ion	78	0	0.97	0.51766
GO:0071425	hematopoietic stem cell proliferation	7	0	0.09	0.51804
GO:2000146	negative regulation of cell motility	198	3	2.46	0.51816
GO:0051271	negative regulation of cellular component movement	198	3	2.46	0.51816
GO:0060255	regulation of macromolecule metabolic process	8321	132	103.42	0.51836
GO:0048518	positive regulation of biological process	7323	99	91.01	0.51838
GO:0060684	epithelial-mesenchymal cell signaling	12	0	0.15	0.51879
GO:0021527	spinal cord association neuron differentiation	47	1	0.58	0.51891
GO:0001832	blastocyst growth	8	0	0.1	0.51914
GO:0001833	inner cell mass cell proliferation	8	0	0.1	0.51914
GO:0007276	gamete generation	652	12	8.1	0.51961
GO:0009895	negative regulation of catabolic process	132	0	1.64	0.51987
GO:0051057	positive regulation of small GTPase mediated signal transduction	35	0	0.43	0.5202
GO:0006122	mitochondrial electron transport, ubiquinol to cytochrome c	4	0	0.05	0.52067
GO:0046716	muscle cell cellular homeostasis	17	0	0.21	0.52074
GO:0042346	positive regulation of NF-kappaB import into nucleus	2	0	0.02	0.5209
GO:0002051	osteoblast fate commitment	7	0	0.09	0.52096
GO:0000288	nuclear-transcribed mRNA catabolic process, deadenylation-dependent decay	158	2	1.96	0.52129
GO:0051489	regulation of filopodium assembly	102	0	1.27	0.52131
GO:2000677	regulation of transcription regulatory region DNA binding	9	0	0.11	0.52133
GO:0006379	mRNA cleavage	37	1	0.46	0.52142
GO:0006312	mitotic recombination	9	0	0.11	0.52155
GO:2000045	regulation of G1/S transition of mitotic cell cycle	23	0	0.29	0.52171
GO:1902806	regulation of cell cycle G1/S phase transition	23	0	0.29	0.52171
GO:0050650	chondroitin sulfate proteoglycan biosynthetic process	23	0	0.29	0.52217
GO:0080134	regulation of response to stress	978	14	12.15	0.52257
GO:0010092	specification of animal organ identity	142	0	1.76	0.52266
GO:0046496	nicotinamide nucleotide metabolic process	37	1	0.46	0.52315
GO:0019362	pyridine nucleotide metabolic process	37	1	0.46	0.52315
GO:0048863	stem cell differentiation	1599	24	19.87	0.52345
GO:0098602	single organism cell adhesion	1015	6	12.61	0.52358
GO:0006796	phosphate-containing compound metabolic process	6302	92	78.32	0.52379
GO:0033002	muscle cell proliferation	188	2	2.34	0.52394
GO:0031529	ruffle organization	46	0	0.57	0.52444
GO:0000291	nuclear-transcribed mRNA catabolic process, exonucleolytic	13	0	0.16	0.52479
GO:0006606	protein import into nucleus	170	2	2.11	0.5248
GO:1902593	single-organism nuclear import	170	2	2.11	0.5248
GO:0044744	protein localization to nucleus	170	2	2.11	0.5248
GO:0018401	peptidyl-proline hydroxylation to 4-hydroxy-L-proline	3	1	0.04	0.52512
GO:0019471	4-hydroxyproline metabolic process	3	1	0.04	0.52512
GO:0071705	nitrogen compound transport	585	11	7.27	0.52517
GO:0032456	endocytic recycling	14	1	0.17	0.52534
GO:0000380	alternative mRNA splicing, via spliceosome	18	0	0.22	0.52541
GO:0035935	androgen secretion	1	0	0.01	0.52544
GO:2000834	regulation of androgen secretion	1	0	0.01	0.52544
GO:2000835	negative regulation of androgen secretion	1	0	0.01	0.52544
GO:0046443	FAD metabolic process	3	0	0.04	0.52566
GO:0072387	flavin adenine dinucleotide metabolic process	3	0	0.04	0.52566
GO:0072388	flavin adenine dinucleotide biosynthetic process	3	0	0.04	0.52566
GO:0006747	FAD biosynthetic process	3	0	0.04	0.52566
GO:1901021	positive regulation of calcium ion transmembrane transporter activity	10	0	0.12	0.52589
GO:2001259	positive regulation of cation channel activity	10	0	0.12	0.52589
GO:0035474	selective angioblast sprouting	58	5	0.72	0.5261
GO:1902850	microtubule cytoskeleton organization involved in mitosis	113	1	1.4	0.5262
GO:0006683	galactosylceramide catabolic process	2	0	0.02	0.52625
GO:0019376	galactolipid catabolic process	2	0	0.02	0.52625
GO:0031640	killing of cells of other organism	22	0	0.27	0.52674
GO:0044364	disruption of cells of other organism	22	0	0.27	0.52674
GO:0000819	sister chromatid segregation	58	0	0.72	0.52676
GO:0002719	negative regulation of cytokine production involved in immune response	15	0	0.19	0.52737
GO:0002701	negative regulation of production of molecular mediator of immune response	15	0	0.19	0.52737
GO:0000103	sulfate assimilation	5	0	0.06	0.52784
GO:0046855	inositol phosphate dephosphorylation	5	0	0.06	0.52793
GO:0046838	phosphorylated carbohydrate dephosphorylation	5	0	0.06	0.52793
GO:0072009	nephron epithelium development	407	7	5.06	0.52794
GO:0090313	regulation of protein targeting to membrane	40	0	0.5	0.52798
GO:0090314	positive regulation of protein targeting to membrane	40	0	0.5	0.52798
GO:0060158	phospholipase C-activating dopamine receptor signaling pathway	14	0	0.17	0.52817
GO:0032006	regulation of TOR signaling	50	0	0.62	0.52874
GO:0060398	regulation of growth hormone receptor signaling pathway	4	0	0.05	0.52903
GO:0060400	negative regulation of growth hormone receptor signaling pathway	4	0	0.05	0.52903
GO:0046822	regulation of nucleocytoplasmic transport	146	3	1.81	0.52914
GO:0042574	retinal metabolic process	21	1	0.26	0.52973
GO:0007019	microtubule depolymerization	40	0	0.5	0.52984
GO:0051188	cofactor biosynthetic process	140	1	1.74	0.5299
GO:0065003	macromolecular complex assembly	1955	19	24.3	0.52993
GO:0090133	mesendoderm migration	7	0	0.09	0.53038
GO:0090134	cell migration involved in mesendoderm migration	7	0	0.09	0.53038
GO:0003367	cell-cell adhesion involved in ameboidal cell migration	7	0	0.09	0.53038
GO:0003369	establishment of cell polarity involved in mesendodermal cell migration	7	0	0.09	0.53038
GO:0003370	cell-cell adhesion involved in mesendodermal cell migration	7	0	0.09	0.53038
GO:0070231	T cell apoptotic process	6	0	0.07	0.53105
GO:0044712	single-organism catabolic process	2081	30	25.86	0.53107
GO:0070535	histone H2A K63-linked ubiquitination	8	0	0.1	0.53113
GO:0001570	vasculogenesis	408	7	5.07	0.5312
GO:0071678	olfactory bulb axon guidance	15	0	0.19	0.53164
GO:1901615	organic hydroxy compound metabolic process	287	3	3.57	0.53173
GO:0071912	asynchronous neurotransmitter secretion	3	1	0.04	0.53179
GO:0090075	relaxation of muscle	5	0	0.06	0.53192
GO:0002254	kinin cascade	1	0	0.01	0.53224
GO:0002353	plasma kallikrein-kinin cascade	1	0	0.01	0.53224
GO:0072593	reactive oxygen species metabolic process	43	0	0.53	0.53234
GO:0018298	protein-chromophore linkage	55	0	0.68	0.53299
GO:0042345	regulation of NF-kappaB import into nucleus	4	0	0.05	0.53307
GO:0042348	NF-kappaB import into nucleus	4	0	0.05	0.53307
GO:0048841	regulation of axon extension involved in axon guidance	16	0	0.2	0.5331
GO:0090305	nucleic acid phosphodiester bond hydrolysis	261	2	3.24	0.53389
GO:0070194	synaptonemal complex disassembly	11	0	0.14	0.53396
GO:0031660	regulation of cyclin-dependent protein serine/threonine kinase activity involved in G2/M transition of mitotic cell cycle	11	0	0.14	0.53396
GO:0031662	positive regulation of cyclin-dependent protein serine/threonine kinase activity involved in G2/M transition of mitotic cell cycle	11	0	0.14	0.53396
GO:0048145	regulation of fibroblast proliferation	24	0	0.3	0.53403
GO:0006400	tRNA modification	41	0	0.51	0.53412
GO:0008206	bile acid metabolic process	5	0	0.06	0.53433
GO:0045069	regulation of viral genome replication	5	0	0.06	0.53433
GO:0045070	positive regulation of viral genome replication	5	0	0.06	0.53433
GO:0043524	negative regulation of neuron apoptotic process	71	0	0.88	0.53446
GO:0072314	glomerular epithelial cell fate commitment	48	1	0.6	0.53464
GO:0072149	glomerular visceral epithelial cell fate commitment	48	1	0.6	0.53464
GO:0006487	protein N-linked glycosylation	29	0	0.36	0.53472
GO:0051606	detection of stimulus	248	0	3.08	0.53546
GO:0032855	positive regulation of GTPase activity	46	0	0.57	0.53556
GO:0015791	polyol transport	15	0	0.19	0.53583
GO:0015793	glycerol transport	15	0	0.19	0.53583
GO:0090208	positive regulation of triglyceride metabolic process	5	0	0.06	0.53599
GO:0010867	positive regulation of triglyceride biosynthetic process	5	0	0.06	0.53599
GO:0046660	female sex differentiation	224	2	2.78	0.53634
GO:0051048	negative regulation of secretion	55	3	0.68	0.53707
GO:0033260	nuclear DNA replication	7	0	0.09	0.53808
GO:0009066	aspartate family amino acid metabolic process	36	0	0.45	0.5381
GO:0033619	membrane protein proteolysis	65	0	0.81	0.53815
GO:0051960	regulation of nervous system development	1603	22	19.92	0.53824
GO:0006542	glutamine biosynthetic process	8	0	0.1	0.53832
GO:0051726	regulation of cell cycle	974	9	12.11	0.53934
GO:0050806	positive regulation of synaptic transmission	8	0	0.1	0.54014
GO:0045927	positive regulation of growth	147	1	1.83	0.54016
GO:0042118	endothelial cell activation	38	0	0.47	0.54019
GO:0010692	regulation of alkaline phosphatase activity	38	0	0.47	0.54019
GO:0071364	cellular response to epidermal growth factor stimulus	13	0	0.16	0.54066
GO:0060479	lung cell differentiation	40	0	0.5	0.54076
GO:2000266	regulation of blood coagulation, intrinsic pathway	1	0	0.01	0.54098
GO:0007597	blood coagulation, intrinsic pathway	1	0	0.01	0.54098
GO:0072378	blood coagulation, fibrin clot formation	1	0	0.01	0.54098
GO:0070493	thrombin-activated receptor signaling pathway	14	1	0.17	0.54099
GO:0036351	histone H2A-K13 ubiquitination	3	0	0.04	0.54107
GO:0036352	histone H2A-K15 ubiquitination	3	0	0.04	0.54107
GO:0051482	positive regulation of cytosolic calcium ion concentration involved in phospholipase C-activating G-protein coupled signaling pathway	56	2	0.7	0.54113
GO:0015074	DNA integration	17	0	0.21	0.54156
GO:0060573	cell fate specification involved in pattern specification	43	1	0.53	0.54158
GO:0060579	ventral spinal cord interneuron fate commitment	43	1	0.53	0.54158
GO:0021521	ventral spinal cord interneuron specification	43	1	0.53	0.54158
GO:0031399	regulation of protein modification process	1367	22	16.99	0.54164
GO:0031346	positive regulation of cell projection organization	242	0	3.01	0.54181
GO:0043065	positive regulation of apoptotic process	267	2	3.32	0.54194
GO:0043068	positive regulation of programmed cell death	267	2	3.32	0.54194
GO:0010942	positive regulation of cell death	267	2	3.32	0.54194
GO:0072189	ureter development	35	0	0.43	0.54207
GO:0060317	cardiac epithelial to mesenchymal transition	97	2	1.21	0.54233
GO:0048333	mesodermal cell differentiation	192	2	2.39	0.54241
GO:0018125	peptidyl-cysteine methylation	1	0	0.01	0.54244
GO:0051607	defense response to virus	32	0	0.4	0.54292
GO:0030431	sleep	45	0	0.56	0.54298
GO:0003228	atrial cardiac muscle tissue development	15	0	0.19	0.54321
GO:0061061	muscle structure development	2225	26	27.65	0.54327
GO:0048882	lateral line development	232	1	2.88	0.54334
GO:0060633	negative regulation of transcription initiation from RNA polymerase II promoter	3	0	0.04	0.5438
GO:0046661	male sex differentiation	177	3	2.2	0.54409
GO:0008584	male gonad development	115	1	1.43	0.54443
GO:0030832	regulation of actin filament length	168	0	2.09	0.54482
GO:0008064	regulation of actin polymerization or depolymerization	168	0	2.09	0.54482
GO:0038084	vascular endothelial growth factor signaling pathway	94	6	1.17	0.54492
GO:0050830	defense response to Gram-positive bacterium	64	0	0.8	0.54498
GO:0060445	branching involved in salivary gland morphogenesis	28	0	0.35	0.54522
GO:0006367	transcription initiation from RNA polymerase II promoter	54	0	0.67	0.54525
GO:0030186	melatonin metabolic process	3	0	0.04	0.54552
GO:0006106	fumarate metabolic process	2	0	0.02	0.54557
GO:0002828	regulation of type 2 immune response	12	0	0.15	0.54569
GO:0046439	L-cysteine metabolic process	2	0	0.02	0.54655
GO:0045944	positive regulation of transcription from RNA polymerase II promoter	976	16	12.13	0.54684
GO:0001504	neurotransmitter uptake	45	0	0.56	0.54688
GO:0072033	renal vesicle formation	9	0	0.11	0.54774
GO:0051492	regulation of stress fiber assembly	9	0	0.11	0.54774
GO:0051496	positive regulation of stress fiber assembly	9	0	0.11	0.54774
GO:0070278	extracellular matrix constituent secretion	12	2	0.15	0.54827
GO:0018345	protein palmitoylation	3	0	0.04	0.54852
GO:0006821	chloride transport	154	2	1.91	0.54906
GO:0006817	phosphate ion transport	15	1	0.19	0.54917
GO:0044265	cellular macromolecule catabolic process	997	6	12.39	0.54921
GO:0045475	locomotor rhythm	2	0	0.02	0.54932
GO:0042726	flavin-containing compound metabolic process	5	0	0.06	0.54947
GO:0042727	flavin-containing compound biosynthetic process	5	0	0.06	0.54947
GO:0060420	regulation of heart growth	112	2	1.39	0.54974
GO:0048739	cardiac muscle fiber development	49	0	0.61	0.54977
GO:0019751	polyol metabolic process	56	0	0.7	0.54982
GO:0035581	sequestering of extracellular ligand from receptor	8	0	0.1	0.54987
GO:0035582	sequestering of BMP in extracellular matrix	8	0	0.1	0.54987
GO:0071694	maintenance of protein location in extracellular region	8	0	0.1	0.54987
GO:1900115	extracellular regulation of signal transduction	8	0	0.1	0.54987
GO:1900116	extracellular negative regulation of signal transduction	8	0	0.1	0.54987
GO:0006578	amino-acid betaine biosynthetic process	10	0	0.12	0.54989
GO:0046425	regulation of JAK-STAT cascade	77	2	0.96	0.54992
GO:0006891	intra-Golgi vesicle-mediated transport	33	0	0.41	0.55001
GO:0060914	heart formation	64	1	0.8	0.5501
GO:0006895	Golgi to endosome transport	21	0	0.26	0.55022
GO:0042092	type 2 immune response	28	0	0.35	0.5509
GO:0016192	vesicle-mediated transport	1646	15	20.46	0.55113
GO:2001044	regulation of integrin-mediated signaling pathway	6	0	0.07	0.55119
GO:2001045	negative regulation of integrin-mediated signaling pathway	6	0	0.07	0.55119
GO:0045132	meiotic chromosome segregation	21	0	0.26	0.55147
GO:0090407	organophosphate biosynthetic process	736	2	9.15	0.5517
GO:0045603	positive regulation of endothelial cell differentiation	44	4	0.55	0.55178
GO:0009157	deoxyribonucleoside monophosphate biosynthetic process	3	0	0.04	0.55236
GO:0090276	regulation of peptide hormone secretion	62	2	0.77	0.55332
GO:0002791	regulation of peptide secretion	62	2	0.77	0.55332
GO:0090087	regulation of peptide transport	62	2	0.77	0.55332
GO:0006991	response to sterol depletion	4	1	0.05	0.55348
GO:0071501	cellular response to sterol depletion	4	1	0.05	0.55348
GO:0032933	SREBP signaling pathway	4	1	0.05	0.55348
GO:0033689	negative regulation of osteoblast proliferation	14	0	0.17	0.55367
GO:0034453	microtubule anchoring	66	0	0.82	0.55377
GO:0090246	convergent extension involved in somitogenesis	2	0	0.02	0.55412
GO:0071392	cellular response to estradiol stimulus	2	0	0.02	0.55412
GO:0071380	cellular response to prostaglandin E stimulus	2	0	0.02	0.55412
GO:2000054	negative regulation of Wnt signaling pathway involved in dorsal/ventral axis specification	2	0	0.02	0.55412
GO:2000080	negative regulation of canonical Wnt signaling pathway involved in controlling type B pancreatic cell proliferation	2	0	0.02	0.55412
GO:0044345	stromal-epithelial cell signaling involved in prostate gland development	2	0	0.02	0.55412
GO:0071503	response to heparin	2	0	0.02	0.55412
GO:0071504	cellular response to heparin	2	0	0.02	0.55412
GO:2000270	negative regulation of fibroblast apoptotic process	2	0	0.02	0.55412
GO:2000271	positive regulation of fibroblast apoptotic process	2	0	0.02	0.55412
GO:0045578	negative regulation of B cell differentiation	2	0	0.02	0.55412
GO:0034695	response to prostaglandin E	2	0	0.02	0.55412
GO:0044273	sulfur compound catabolic process	7	0	0.09	0.55426
GO:0046546	development of primary male sexual characteristics	139	3	1.73	0.55469
GO:0050974	detection of mechanical stimulus involved in sensory perception	60	0	0.75	0.55474
GO:0051764	actin crosslink formation	19	0	0.24	0.55488
GO:0060973	cell migration involved in heart development	44	1	0.55	0.55507
GO:0016574	histone ubiquitination	97	0	1.21	0.55522
GO:0019219	regulation of nucleobase-containing compound metabolic process	6617	102	82.24	0.55522
GO:0010259	multicellular organism aging	3	0	0.04	0.55561
GO:0060419	heart growth	192	3	2.39	0.5561
GO:0010811	positive regulation of cell-substrate adhesion	36	1	0.45	0.55666
GO:0044003	modification by symbiont of host morphology or physiology	26	0	0.32	0.55668
GO:0048265	response to pain	17	0	0.21	0.55678
GO:0007097	nuclear migration	20	0	0.25	0.55728
GO:1900176	negative regulation of nodal signaling pathway involved in determination of lateral mesoderm left/right asymmetry	6	0	0.07	0.55783
GO:0060142	regulation of syncytium formation by plasma membrane fusion	5	0	0.06	0.55813
GO:0046501	protoporphyrinogen IX metabolic process	5	0	0.06	0.55829
GO:0006782	protoporphyrinogen IX biosynthetic process	5	0	0.06	0.55829
GO:0030153	bacteriocin immunity	4	0	0.05	0.55861
GO:0060183	apelin receptor signaling pathway	28	1	0.35	0.55879
GO:0006936	muscle contraction	366	0	4.55	0.55932
GO:0042572	retinol metabolic process	18	0	0.22	0.55933
GO:0034308	primary alcohol metabolic process	18	0	0.22	0.55933
GO:0046513	ceramide biosynthetic process	19	0	0.24	0.56053
GO:0061085	regulation of histone H3-K27 methylation	2	0	0.02	0.56105
GO:0061087	positive regulation of histone H3-K27 methylation	2	0	0.02	0.56105
GO:0032269	negative regulation of cellular protein metabolic process	352	9	4.37	0.56149
GO:0061184	positive regulation of dermatome development	13	0	0.16	0.56156
GO:1902284	neuron projection extension involved in neuron projection guidance	57	0	0.71	0.56192
GO:0048846	axon extension involved in axon guidance	57	0	0.71	0.56192
GO:0046849	bone remodeling	42	0	0.52	0.56203
GO:0002682	regulation of immune system process	970	17	12.06	0.56206
GO:0032970	regulation of actin filament-based process	331	1	4.11	0.56221
GO:0021873	forebrain neuroblast division	8	0	0.1	0.56221
GO:0032656	regulation of interleukin-13 production	8	0	0.1	0.56221
GO:0032616	interleukin-13 production	8	0	0.1	0.56221
GO:0032633	interleukin-4 production	8	0	0.1	0.56221
GO:0051292	nuclear pore complex assembly	16	0	0.2	0.56293
GO:0007418	ventral midline development	100	1	1.24	0.56298
GO:0055067	monovalent inorganic cation homeostasis	60	0	0.75	0.56312
GO:1900274	regulation of phospholipase C activity	28	1	0.35	0.56318
GO:0010863	positive regulation of phospholipase C activity	28	1	0.35	0.56318
GO:0006807	nitrogen compound metabolic process	11574	145	143.85	0.56349
GO:0070341	fat cell proliferation	2	0	0.02	0.56373
GO:0070344	regulation of fat cell proliferation	2	0	0.02	0.56373
GO:0070345	negative regulation of fat cell proliferation	2	0	0.02	0.56373
GO:0035854	eosinophil fate commitment	2	0	0.02	0.56373
GO:0030222	eosinophil differentiation	2	0	0.02	0.56373
GO:0038028	insulin receptor signaling pathway via phosphatidylinositol 3-kinase	5	0	0.06	0.56399
GO:0090307	mitotic spindle assembly	108	1	1.34	0.564
GO:0051145	smooth muscle cell differentiation	53	0	0.66	0.5641
GO:0030808	regulation of nucleotide biosynthetic process	266	0	3.31	0.56412
GO:1900371	regulation of purine nucleotide biosynthetic process	266	0	3.31	0.56412
GO:0010837	regulation of keratinocyte proliferation	3	0	0.04	0.56431
GO:0006970	response to osmotic stress	39	1	0.48	0.56447
GO:0001831	trophectodermal cellular morphogenesis	3	0	0.04	0.5652
GO:0000226	microtubule cytoskeleton organization	1209	13	15.03	0.56525
GO:0048144	fibroblast proliferation	28	0	0.35	0.56531
GO:0035924	cellular response to vascular endothelial growth factor stimulus	97	6	1.21	0.56566
GO:0009991	response to extracellular stimulus	128	9	1.59	0.56569
GO:0000271	polysaccharide biosynthetic process	65	0	0.81	0.56607
GO:0071470	cellular response to osmotic stress	14	1	0.17	0.56619
GO:0001935	endothelial cell proliferation	116	6	1.44	0.56649
GO:0033146	regulation of intracellular estrogen receptor signaling pathway	27	0	0.34	0.56664
GO:0007274	neuromuscular synaptic transmission	39	0	0.48	0.56664
GO:0080159	zygote elongation	20	1	0.25	0.56688
GO:0006873	cellular ion homeostasis	505	3	6.28	0.56728
GO:0045601	regulation of endothelial cell differentiation	47	4	0.58	0.56728
GO:0007259	JAK-STAT cascade	89	2	1.11	0.56759
GO:0052027	modulation by symbiont of host signal transduction pathway	3	0	0.04	0.56769
GO:0052250	modulation of signal transduction in other organism involved in symbiotic interaction	3	0	0.04	0.56769
GO:0044501	modulation of signal transduction in other organism	3	0	0.04	0.56769
GO:0085032	modulation by symbiont of host I-kappaB kinase/NF-kappaB cascade	3	0	0.04	0.56769
GO:0085033	positive regulation by symbiont of host I-kappaB kinase/NF-kappaB cascade	3	0	0.04	0.56769
GO:0006760	folic acid-containing compound metabolic process	23	0	0.29	0.5678
GO:0017015	regulation of transforming growth factor beta receptor signaling pathway	74	2	0.92	0.56793
GO:0071635	negative regulation of transforming growth factor beta production	3	0	0.04	0.56795
GO:0007202	activation of phospholipase C activity	11	1	0.14	0.56854
GO:0097369	sodium ion import	4	0	0.05	0.56854
GO:0009078	pyruvate family amino acid metabolic process	8	0	0.1	0.56856
GO:0006522	alanine metabolic process	8	0	0.1	0.56856
GO:0042851	L-alanine metabolic process	8	0	0.1	0.56856
GO:0007031	peroxisome organization	45	0	0.56	0.56956
GO:0001573	ganglioside metabolic process	18	0	0.22	0.56972
GO:0019400	alditol metabolic process	20	0	0.25	0.56976
GO:0006071	glycerol metabolic process	20	0	0.25	0.56976
GO:0051149	positive regulation of muscle cell differentiation	37	1	0.46	0.57035
GO:0034261	negative regulation of GTPase activity	20	0	0.25	0.57183
GO:0034259	negative regulation of GTPase activity	20	0	0.25	0.57183
GO:0014020	primary neural tube formation	87	0	1.08	0.57186
GO:0060606	tube closure	87	0	1.08	0.57186
GO:0001843	neural tube closure	87	0	1.08	0.57186
GO:0032886	regulation of microtubule-based process	222	1	2.76	0.57249
GO:0071824	protein-DNA complex subunit organization	267	0	3.32	0.57272
GO:0051656	establishment of organelle localization	369	1	4.59	0.57278
GO:0007249	I-kappaB kinase/NF-kappaB signaling	153	1	1.9	0.57332
GO:0006875	cellular metal ion homeostasis	481	3	5.98	0.57344
GO:0030802	regulation of cyclic nucleotide biosynthetic process	265	0	3.29	0.57347
GO:0006887	exocytosis	194	0	2.41	0.57353
GO:2000278	regulation of DNA biosynthetic process	4	0	0.05	0.57358
GO:0021538	epithalamus development	132	1	1.64	0.57388
GO:0007099	centriole replication	12	0	0.15	0.57406
GO:0098534	centriole assembly	12	0	0.15	0.57406
GO:0001841	neural tube formation	177	1	2.2	0.57449
GO:0046548	retinal rod cell development	3	0	0.04	0.57455
GO:0043704	photoreceptor cell fate specification	3	0	0.04	0.57455
GO:0045740	positive regulation of DNA replication	26	0	0.32	0.57471
GO:0090344	negative regulation of cell aging	5	0	0.06	0.57482
GO:0045658	regulation of neutrophil differentiation	3	0	0.04	0.57484
GO:0071480	cellular response to gamma radiation	13	0	0.16	0.57509
GO:0060441	epithelial tube branching involved in lung morphogenesis	53	0	0.66	0.5754
GO:0060827	regulation of canonical Wnt signaling pathway involved in neural plate anterior/posterior pattern formation	1	0	0.01	0.5755
GO:0006029	proteoglycan metabolic process	122	0	1.52	0.57562
GO:0010629	negative regulation of gene expression	1642	28	20.41	0.57572
GO:0009101	glycoprotein biosynthetic process	354	4	4.4	0.5758
GO:0006661	phosphatidylinositol biosynthetic process	66	0	0.82	0.57581
GO:1902224	ketone body metabolic process	3	0	0.04	0.57584
GO:0043438	acetoacetic acid metabolic process	3	0	0.04	0.57584
GO:0048696	regulation of collateral sprouting in absence of injury	11	0	0.14	0.57617
GO:0048669	collateral sprouting in absence of injury	11	0	0.14	0.57617
GO:0018199	peptidyl-glutamine modification	3	0	0.04	0.57619
GO:0017186	peptidyl-pyroglutamic acid biosynthetic process, using glutaminyl-peptide cyclotransferase	3	0	0.04	0.57619
GO:0071493	cellular response to UV-B	2	0	0.02	0.57628
GO:0061298	retina vasculature development in camera-type eye	23	0	0.29	0.57664
GO:0071548	response to dexamethasone	3	0	0.04	0.57683
GO:0051414	response to cortisol	3	0	0.04	0.57683
GO:2000015	regulation of determination of dorsal identity	20	0	0.25	0.57686
GO:0009896	positive regulation of catabolic process	102	1	1.27	0.57712
GO:0000077	DNA damage checkpoint	113	1	1.4	0.57737
GO:1901135	carbohydrate derivative metabolic process	2862	28	35.57	0.57753
GO:0055007	cardiac muscle cell differentiation	424	2	5.27	0.5778
GO:0055005	ventricular cardiac myofibril assembly	59	0	0.73	0.57793
GO:0006361	transcription initiation from RNA polymerase I promoter	1	0	0.01	0.578
GO:0006363	termination of RNA polymerase I transcription	1	0	0.01	0.578
GO:0048280	vesicle fusion with Golgi apparatus	3	0	0.04	0.57847
GO:0042073	intraciliary transport	28	0	0.35	0.57872
GO:0070587	regulation of cell-cell adhesion involved in gastrulation	2	0	0.02	0.57898
GO:0033561	regulation of water loss via skin	2	0	0.02	0.57898
GO:0061436	establishment of skin barrier	2	0	0.02	0.57898
GO:0021529	spinal cord oligodendrocyte cell differentiation	36	0	0.45	0.57903
GO:0048858	cell projection morphogenesis	2401	26	29.84	0.57961
GO:0007252	I-kappaB phosphorylation	7	0	0.09	0.57972
GO:0021744	dorsal motor nucleus of vagus nerve development	11	0	0.14	0.58011
GO:0021550	medulla oblongata development	11	0	0.14	0.58011
GO:0071305	cellular response to vitamin D	11	1	0.14	0.58021
GO:0033280	response to vitamin D	11	1	0.14	0.58021
GO:0046040	IMP metabolic process	22	0	0.27	0.5807
GO:0006023	aminoglycan biosynthetic process	55	0	0.68	0.5809
GO:0006024	glycosaminoglycan biosynthetic process	55	0	0.68	0.5809
GO:0030537	larval behavior	23	0	0.29	0.58104
GO:0008345	larval locomotory behavior	23	0	0.29	0.58104
GO:0060581	cell fate commitment involved in pattern specification	60	1	0.75	0.58162
GO:0006541	glutamine metabolic process	42	1	0.52	0.58242
GO:0000302	response to reactive oxygen species	48	1	0.6	0.58307
GO:0046889	positive regulation of lipid biosynthetic process	13	0	0.16	0.58342
GO:0070507	regulation of microtubule cytoskeleton organization	217	1	2.7	0.58349
GO:0033028	myeloid cell apoptotic process	10	0	0.12	0.58353
GO:0033032	regulation of myeloid cell apoptotic process	10	0	0.12	0.58353
GO:0019933	cAMP-mediated signaling	16	0	0.2	0.58418
GO:0019935	cyclic-nucleotide-mediated signaling	16	0	0.2	0.58418
GO:0071526	semaphorin-plexin signaling pathway	16	0	0.2	0.58425
GO:0030837	negative regulation of actin filament polymerization	60	0	0.75	0.58503
GO:0031112	positive regulation of microtubule polymerization or depolymerization	16	0	0.2	0.58531
GO:0050975	sensory perception of touch	6	0	0.07	0.58549
GO:0031446	regulation of fast-twitch skeletal muscle fiber contraction	15	0	0.19	0.58565
GO:0031448	positive regulation of fast-twitch skeletal muscle fiber contraction	15	0	0.19	0.58565
GO:0014724	regulation of twitch skeletal muscle contraction	15	0	0.19	0.58565
GO:0014819	regulation of skeletal muscle contraction	15	0	0.19	0.58565
GO:0045988	negative regulation of striated muscle contraction	15	0	0.19	0.58565
GO:0006368	transcription elongation from RNA polymerase II promoter	73	1	0.91	0.58586
GO:0042339	keratan sulfate metabolic process	1	0	0.01	0.58604
GO:0034354	'de novo' NAD biosynthetic process from tryptophan	5	0	0.06	0.58651
GO:0034627	'de novo' NAD biosynthetic process	5	0	0.06	0.58651
GO:0048609	multicellular organismal reproductive process	802	15	9.97	0.58653
GO:0050886	endocrine process	80	3	0.99	0.5866
GO:0032075	positive regulation of nuclease activity	11	0	0.14	0.58686
GO:0031118	rRNA pseudouridine synthesis	2	0	0.02	0.58716
GO:0050907	detection of chemical stimulus involved in sensory perception	67	0	0.83	0.58739
GO:0044706	multi-multicellular organism process	67	0	0.83	0.5886
GO:0010586	miRNA metabolic process	25	0	0.31	0.58864
GO:0035909	aorta morphogenesis	19	0	0.24	0.58914
GO:0031056	regulation of histone modification	84	1	1.04	0.58916
GO:0032332	positive regulation of chondrocyte differentiation	38	3	0.47	0.58922
GO:0090304	nucleic acid metabolic process	8689	112	107.99	0.5893
GO:0090116	C-5 methylation of cytosine	12	0	0.15	0.58938
GO:0072132	mesenchyme morphogenesis	32	0	0.4	0.5894
GO:0051582	positive regulation of neurotransmitter uptake	3	0	0.04	0.59007
GO:0051586	positive regulation of dopamine uptake involved in synaptic transmission	3	0	0.04	0.59007
GO:0035812	renal sodium excretion	3	0	0.04	0.59007
GO:0035813	regulation of renal sodium excretion	3	0	0.04	0.59007
GO:0035815	positive regulation of renal sodium excretion	3	0	0.04	0.59007
GO:0051954	positive regulation of amine transport	3	0	0.04	0.59007
GO:0051944	positive regulation of catecholamine uptake involved in synaptic transmission	3	0	0.04	0.59007
GO:0048148	behavioral response to cocaine	3	0	0.04	0.59007
GO:0060160	negative regulation of dopamine receptor signaling pathway	3	0	0.04	0.59007
GO:0060124	positive regulation of growth hormone secretion	3	0	0.04	0.59007
GO:0021892	cerebral cortex GABAergic interneuron differentiation	3	0	0.04	0.59007
GO:0021894	cerebral cortex GABAergic interneuron development	3	0	0.04	0.59007
GO:0021853	cerebral cortex GABAergic interneuron migration	3	0	0.04	0.59007
GO:0021826	substrate-independent telencephalic tangential migration	3	0	0.04	0.59007
GO:0021843	substrate-independent telencephalic tangential interneuron migration	3	0	0.04	0.59007
GO:0021830	interneuron migration from the subpallium to the cortex	3	0	0.04	0.59007
GO:0034776	response to histamine	3	0	0.04	0.59007
GO:0060092	regulation of synaptic transmission, glycinergic	3	0	0.04	0.5904
GO:0060012	synaptic transmission, glycinergic	3	0	0.04	0.5904
GO:0015816	glycine transport	3	0	0.04	0.5904
GO:0003179	heart valve morphogenesis	99	0	1.23	0.59074
GO:0001885	endothelial cell development	112	2	1.39	0.59098
GO:0042058	regulation of epidermal growth factor receptor signaling pathway	29	1	0.36	0.59098
GO:1901184	regulation of ERBB signaling pathway	29	1	0.36	0.59098
GO:0033334	fin morphogenesis	321	4	3.99	0.59107
GO:0006272	leading strand elongation	3	0	0.04	0.59132
GO:0009191	ribonucleoside diphosphate catabolic process	2	0	0.02	0.59145
GO:0009181	purine ribonucleoside diphosphate catabolic process	2	0	0.02	0.59145
GO:0009185	ribonucleoside diphosphate metabolic process	2	0	0.02	0.59145
GO:0009179	purine ribonucleoside diphosphate metabolic process	2	0	0.02	0.59145
GO:0009134	nucleoside diphosphate catabolic process	2	0	0.02	0.59145
GO:0009135	purine nucleoside diphosphate metabolic process	2	0	0.02	0.59145
GO:0009137	purine nucleoside diphosphate catabolic process	2	0	0.02	0.59145
GO:0010881	regulation of cardiac muscle contraction by regulation of the release of sequestered calcium ion	7	0	0.09	0.59192
GO:0010649	regulation of cell communication by electrical coupling	7	0	0.09	0.59192
GO:1900151	regulation of nuclear-transcribed mRNA catabolic process, deadenylation-dependent decay	146	1	1.81	0.59226
GO:0010606	positive regulation of cytoplasmic mRNA processing body assembly	3	0	0.04	0.59277
GO:0051222	positive regulation of protein transport	181	0	2.25	0.59302
GO:0090398	cellular senescence	23	0	0.29	0.59321
GO:0060038	cardiac muscle cell proliferation	146	2	1.81	0.59356
GO:0055017	cardiac muscle tissue growth	146	2	1.81	0.59356
GO:0031282	regulation of guanylate cyclase activity	17	0	0.21	0.5941
GO:0031284	positive regulation of guanylate cyclase activity	17	0	0.21	0.5941
GO:0018023	peptidyl-lysine trimethylation	11	0	0.14	0.59461
GO:0048524	positive regulation of viral process	11	0	0.14	0.59522
GO:0050792	regulation of viral process	11	0	0.14	0.59522
GO:0003203	endocardial cushion morphogenesis	30	0	0.37	0.59537
GO:0072102	glomerulus morphogenesis	19	0	0.24	0.5956
GO:0006281	DNA repair	696	3	8.65	0.5957
GO:0030241	skeletal muscle myosin thick filament assembly	45	0	0.56	0.59577
GO:0006082	organic acid metabolic process	898	14	11.16	0.59584
GO:0060365	coronal suture morphogenesis	16	1	0.2	0.59653
GO:0042407	cristae formation	5	0	0.06	0.59666
GO:0007020	microtubule nucleation	20	0	0.25	0.59673
GO:0019220	regulation of phosphate metabolic process	2504	42	31.12	0.59729
GO:0051174	regulation of phosphorus metabolic process	2504	42	31.12	0.59729
GO:0008090	retrograde axonal transport	21	0	0.26	0.59736
GO:0030073	insulin secretion	63	2	0.78	0.59738
GO:2001233	regulation of apoptotic signaling pathway	117	1	1.45	0.59751
GO:0033036	macromolecule localization	2987	17	37.12	0.59783
GO:0006805	xenobiotic metabolic process	16	0	0.2	0.59816
GO:0035871	protein K11-linked deubiquitination	4	0	0.05	0.59819
GO:0016056	rhodopsin mediated signaling pathway	16	0	0.2	0.5985
GO:0051894	positive regulation of focal adhesion assembly	14	1	0.17	0.59915
GO:1903393	positive regulation of adherens junction organization	14	1	0.17	0.59915
GO:1901890	positive regulation of cell junction assembly	14	1	0.17	0.59915
GO:0070536	protein K63-linked deubiquitination	34	0	0.42	0.59936
GO:0035265	organ growth	245	3	3.04	0.59945
GO:0051092	positive regulation of NF-kappaB transcription factor activity	39	0	0.48	0.59972
GO:0034394	protein localization to cell surface	66	0	0.82	0.59984
GO:0007193	adenylate cyclase-inhibiting G-protein coupled receptor signaling pathway	56	0	0.7	0.59986
GO:0046631	alpha-beta T cell activation	56	0	0.7	0.60077
GO:0042276	error-prone translesion synthesis	2	0	0.02	0.60082
GO:0010944	negative regulation of transcription by competitive promoter binding	2	0	0.02	0.60082
GO:0006271	DNA strand elongation involved in DNA replication	19	0	0.24	0.6009
GO:0032722	positive regulation of chemokine production	3	0	0.04	0.60099
GO:0090209	negative regulation of triglyceride metabolic process	7	0	0.09	0.601
GO:2000210	positive regulation of anoikis	7	0	0.09	0.601
GO:0010868	negative regulation of triglyceride biosynthetic process	7	0	0.09	0.601
GO:0032792	negative regulation of CREB transcription factor activity	7	0	0.09	0.601
GO:0032103	positive regulation of response to external stimulus	29	1	0.36	0.60113
GO:0045761	regulation of adenylate cyclase activity	171	0	2.13	0.60188
GO:0033673	negative regulation of kinase activity	108	4	1.34	0.60189
GO:0006304	DNA modification	63	0	0.78	0.60195
GO:0022402	cell cycle process	2618	21	32.54	0.60218
GO:0033091	positive regulation of immature T cell proliferation	2	0	0.02	0.60219
GO:0033092	positive regulation of immature T cell proliferation in thymus	2	0	0.02	0.60219
GO:0033083	regulation of immature T cell proliferation	2	0	0.02	0.60219
GO:0033084	regulation of immature T cell proliferation in thymus	2	0	0.02	0.60219
GO:0033089	positive regulation of T cell differentiation in thymus	2	0	0.02	0.60219
GO:0060020	Bergmann glial cell differentiation	2	0	0.02	0.60219
GO:2000062	negative regulation of ureter smooth muscle cell differentiation	2	0	0.02	0.60219
GO:2000063	positive regulation of ureter smooth muscle cell differentiation	2	0	0.02	0.60219
GO:0071285	cellular response to lithium ion	2	0	0.02	0.60219
GO:0060458	right lung development	2	0	0.02	0.60219
GO:0060459	left lung development	2	0	0.02	0.60219
GO:2000357	negative regulation of kidney smooth muscle cell differentiation	2	0	0.02	0.60219
GO:2000358	positive regulation of kidney smooth muscle cell differentiation	2	0	0.02	0.60219
GO:0048643	positive regulation of skeletal muscle tissue development	2	0	0.02	0.60219
GO:0048636	positive regulation of muscle organ development	2	0	0.02	0.60219
GO:0060781	mesenchymal cell proliferation involved in prostate gland development	2	0	0.02	0.60219
GO:0060782	regulation of mesenchymal cell proliferation involved in prostate gland development	2	0	0.02	0.60219
GO:0060783	mesenchymal smoothened signaling pathway involved in prostate gland development	2	0	0.02	0.60219
GO:0060738	epithelial-mesenchymal signaling involved in prostate gland development	2	0	0.02	0.60219
GO:0045059	positive thymic T cell selection	2	0	0.02	0.60219
GO:0007228	positive regulation of hh target transcription factor activity	2	0	0.02	0.60219
GO:0014857	regulation of skeletal muscle cell proliferation	2	0	0.02	0.60219
GO:0014858	positive regulation of skeletal muscle cell proliferation	2	0	0.02	0.60219
GO:0060516	primary prostatic bud elongation	2	0	0.02	0.60219
GO:0060662	salivary gland cavitation	2	0	0.02	0.60219
GO:0060605	tube lumen cavitation	2	0	0.02	0.60219
GO:0061190	regulation of sclerotome development	2	0	0.02	0.60219
GO:0061189	positive regulation of sclerotome development	2	0	0.02	0.60219
GO:0032372	negative regulation of sterol transport	2	0	0.02	0.60219
GO:0032375	negative regulation of cholesterol transport	2	0	0.02	0.60219
GO:0010226	response to lithium ion	2	0	0.02	0.60219
GO:0080125	obsolete multicellular structure septum development	2	0	0.02	0.60219
GO:0045844	positive regulation of striated muscle tissue development	2	0	0.02	0.60219
GO:1901863	positive regulation of muscle tissue development	2	0	0.02	0.60219
GO:0072135	kidney mesenchymal cell proliferation	2	0	0.02	0.60219
GO:0072136	metanephric mesenchymal cell proliferation involved in metanephros development	2	0	0.02	0.60219
GO:0090370	negative regulation of cholesterol efflux	2	0	0.02	0.60219
GO:0042438	melanin biosynthetic process	11	0	0.14	0.60237
GO:0072087	renal vesicle development	17	0	0.21	0.60256
GO:0072077	renal vesicle morphogenesis	17	0	0.21	0.60256
GO:0002943	tRNA dihydrouridine synthesis	8	0	0.1	0.60334
GO:0042095	interferon-gamma biosynthetic process	2	0	0.02	0.60335
GO:0045072	regulation of interferon-gamma biosynthetic process	2	0	0.02	0.60335
GO:0045077	negative regulation of interferon-gamma biosynthetic process	2	0	0.02	0.60335
GO:0060749	mammary gland alveolus development	11	0	0.14	0.60367
GO:0061377	mammary gland lobule development	11	0	0.14	0.60367
GO:0045851	pH reduction	1	0	0.01	0.60377
GO:0051452	intracellular pH reduction	1	0	0.01	0.60377
GO:0002685	regulation of leukocyte migration	40	0	0.5	0.60398
GO:0061015	snRNA import into nucleus	3	0	0.04	0.60408
GO:0007613	memory	34	0	0.42	0.60423
GO:1902930	regulation of alcohol biosynthetic process	11	0	0.14	0.60438
GO:0016137	glycoside metabolic process	2	0	0.02	0.60445
GO:0016139	glycoside catabolic process	2	0	0.02	0.60445
GO:2000793	cell proliferation involved in heart valve development	7	0	0.09	0.60518
GO:0003250	regulation of cell proliferation involved in heart valve morphogenesis	7	0	0.09	0.60518
GO:0003249	cell proliferation involved in heart valve morphogenesis	7	0	0.09	0.60518
GO:0060958	endocardial cell development	7	0	0.09	0.60518
GO:1900146	negative regulation of nodal signaling pathway involved in determination of left/right asymmetry	12	0	0.15	0.60542
GO:0042439	ethanolamine-containing compound metabolic process	38	2	0.47	0.6057
GO:0015693	magnesium ion transport	27	0	0.34	0.60572
GO:0050854	regulation of antigen receptor-mediated signaling pathway	8	0	0.1	0.60579
GO:0051877	pigment granule aggregation in cell center	18	0	0.22	0.60622
GO:0008354	germ cell migration	114	1	1.42	0.6064
GO:0045815	positive regulation of gene expression, epigenetic	5	0	0.06	0.60651
GO:0043060	meiotic metaphase I plate congression	4	0	0.05	0.60661
GO:0051311	meiotic metaphase plate congression	4	0	0.05	0.60661
GO:0048892	lateral line nerve development	119	2	1.48	0.60663
GO:0051983	regulation of chromosome segregation	48	0	0.6	0.60694
GO:0060923	cardiac muscle cell fate commitment	16	0	0.2	0.60702
GO:0030518	intracellular steroid hormone receptor signaling pathway	82	0	1.02	0.60709
GO:0015860	purine nucleoside transmembrane transport	4	1	0.05	0.60733
GO:1901642	nucleoside transmembrane transport	4	1	0.05	0.60733
GO:0072530	purine-containing compound transmembrane transport	4	1	0.05	0.60733
GO:0072329	monocarboxylic acid catabolic process	31	1	0.39	0.60746
GO:0016042	lipid catabolic process	115	2	1.43	0.60784
GO:0010893	positive regulation of steroid biosynthetic process	6	0	0.07	0.60804
GO:0070304	positive regulation of stress-activated protein kinase signaling cascade	103	2	1.28	0.60837
GO:0032874	positive regulation of stress-activated MAPK cascade	103	2	1.28	0.60837
GO:0072178	nephric duct morphogenesis	30	0	0.37	0.60867
GO:0006818	hydrogen transport	153	1	1.9	0.60883
GO:0043086	negative regulation of catalytic activity	643	7	7.99	0.60921
GO:0043270	positive regulation of ion transport	55	0	0.68	0.60938
GO:0015993	molecular hydrogen transport	1	0	0.01	0.60962
GO:0000381	regulation of alternative mRNA splicing, via spliceosome	13	0	0.16	0.60962
GO:0001919	regulation of receptor recycling	6	0	0.07	0.60998
GO:0043248	proteasome assembly	16	0	0.2	0.61001
GO:0044711	single-organism biosynthetic process	1528	12	18.99	0.61021
GO:0035740	CD8-positive, alpha-beta T cell proliferation	1	0	0.01	0.61041
GO:0045066	regulatory T cell differentiation	1	0	0.01	0.61041
GO:0045084	positive regulation of interleukin-12 biosynthetic process	1	0	0.01	0.61041
GO:2000564	regulation of CD8-positive, alpha-beta T cell proliferation	1	0	0.01	0.61041
GO:2001185	regulation of CD8-positive, alpha-beta T cell activation	1	0	0.01	0.61041
GO:0034124	regulation of MyD88-dependent toll-like receptor signaling pathway	1	0	0.01	0.61041
GO:0045590	negative regulation of regulatory T cell differentiation	1	0	0.01	0.61041
GO:0045589	regulation of regulatory T cell differentiation	1	0	0.01	0.61041
GO:0043374	CD8-positive, alpha-beta T cell differentiation	1	0	0.01	0.61041
GO:0035456	response to interferon-beta	1	0	0.01	0.61041
GO:0035458	cellular response to interferon-beta	1	0	0.01	0.61041
GO:0031532	actin cytoskeleton reorganization	87	1	1.08	0.61054
GO:0002164	larval development	66	0	0.82	0.61066
GO:0007508	larval heart development	66	0	0.82	0.61066
GO:0001895	retina homeostasis	57	0	0.71	0.61079
GO:0034508	centromere complex assembly	6	0	0.07	0.61111
GO:0006072	glycerol-3-phosphate metabolic process	15	0	0.19	0.61116
GO:0007166	cell surface receptor signaling pathway	5768	91	71.69	0.61119
GO:0007126	meiotic cell cycle	274	2	3.41	0.61139
GO:0007067	mitotic cell cycle	717	4	8.91	0.61157
GO:0035518	histone H2A monoubiquitination	5	0	0.06	0.61206
GO:0044208	'de novo' AMP biosynthetic process	5	0	0.06	0.61223
GO:0001710	mesodermal cell fate commitment	138	1	1.72	0.61243
GO:0008543	fibroblast growth factor receptor signaling pathway	373	6	4.64	0.61246
GO:0030968	endoplasmic reticulum unfolded protein response	21	0	0.26	0.61249
GO:0034620	cellular response to unfolded protein	21	0	0.26	0.61249
GO:0048592	eye morphogenesis	787	8	9.78	0.61268
GO:0033555	multicellular organismal response to stress	20	0	0.25	0.61279
GO:1903076	regulation of protein localization to plasma membrane	22	0	0.27	0.61294
GO:0090003	regulation of protein localization to plasma membrane	22	0	0.27	0.61294
GO:0043537	negative regulation of blood vessel endothelial cell migration	2	0	0.02	0.61336
GO:0060854	branching involved in lymph vessel morphogenesis	2	0	0.02	0.61336
GO:0060855	venous endothelial cell migration involved in lymph vessel development	2	0	0.02	0.61336
GO:0046886	positive regulation of hormone biosynthetic process	2	0	0.02	0.61344
GO:0060126	somatotropin secreting cell differentiation	2	0	0.02	0.61344
GO:0072034	renal vesicle induction	2	0	0.02	0.61344
GO:0090031	positive regulation of steroid hormone biosynthetic process	2	0	0.02	0.61344
GO:0050674	urothelial cell proliferation	1	0	0.01	0.6136
GO:0001678	cellular glucose homeostasis	29	2	0.36	0.61391
GO:0072113	head kidney development	2	0	0.02	0.61393
GO:0060291	long-term synaptic potentiation	5	0	0.06	0.61401
GO:0051171	regulation of nitrogen compound metabolic process	6648	102	82.62	0.61407
GO:0042219	cellular modified amino acid catabolic process	12	1	0.15	0.61409
GO:0042481	regulation of odontogenesis	10	0	0.12	0.61427
GO:0036037	CD8-positive, alpha-beta T cell activation	4	0	0.05	0.61428
GO:0010453	regulation of cell fate commitment	216	1	2.68	0.61432
GO:0048923	posterior lateral line neuromast hair cell differentiation	34	0	0.42	0.61442
GO:0001886	endothelial cell morphogenesis	3	0	0.04	0.61445
GO:0045602	negative regulation of endothelial cell differentiation	3	0	0.04	0.61445
GO:0032990	cell part morphogenesis	2408	26	29.93	0.61476
GO:0021754	facial nucleus development	16	0	0.2	0.61478
GO:0000904	cell morphogenesis involved in differentiation	2638	36	32.79	0.61485
GO:0034694	response to prostaglandin	11	0	0.14	0.61504
GO:0043973	histone H3-K4 acetylation	5	0	0.06	0.61505
GO:0046984	regulation of hemoglobin biosynthetic process	5	0	0.06	0.61505
GO:0046985	positive regulation of hemoglobin biosynthetic process	5	0	0.06	0.61505
GO:0000972	transcription-dependent tethering of RNA polymerase II gene DNA at nuclear periphery	5	0	0.06	0.61505
GO:0070102	interleukin-6-mediated signaling pathway	4	0	0.05	0.61511
GO:0070741	response to interleukin-6	4	0	0.05	0.61511
GO:0071354	cellular response to interleukin-6	4	0	0.05	0.61511
GO:0003272	endocardial cushion formation	22	0	0.27	0.61517
GO:0048320	axial mesoderm formation	36	3	0.45	0.61562
GO:0006968	cellular defense response	15	0	0.19	0.61564
GO:0010185	regulation of cellular defense response	15	0	0.19	0.61564
GO:0001867	complement activation, lectin pathway	15	0	0.19	0.61564
GO:0001868	regulation of complement activation, lectin pathway	15	0	0.19	0.61564
GO:2001251	negative regulation of chromosome organization	9	0	0.11	0.61564
GO:1903309	negative regulation of chromatin organization	9	0	0.11	0.61564
GO:0031057	negative regulation of histone modification	9	0	0.11	0.61564
GO:0090132	epithelium migration	204	7	2.54	0.61582
GO:0010631	epithelial cell migration	204	7	2.54	0.61582
GO:0046164	alcohol catabolic process	19	0	0.24	0.61582
GO:1901616	organic hydroxy compound catabolic process	19	0	0.24	0.61582
GO:0090303	positive regulation of wound healing	19	0	0.24	0.61588
GO:0021780	glial cell fate specification	36	1	0.45	0.61593
GO:0021778	oligodendrocyte cell fate specification	36	1	0.45	0.61593
GO:0006824	cobalt ion transport	3	0	0.04	0.61629
GO:0002474	antigen processing and presentation of peptide antigen via MHC class I	9	0	0.11	0.61633
GO:0048715	negative regulation of oligodendrocyte differentiation	15	0	0.19	0.61637
GO:0048919	posterior lateral line neuromast development	57	0	0.71	0.61741
GO:0031570	DNA integrity checkpoint	125	1	1.55	0.61743
GO:0001829	trophectodermal cell differentiation	12	0	0.15	0.61752
GO:0042744	hydrogen peroxide catabolic process	6	0	0.07	0.61795
GO:0007589	body fluid secretion	22	0	0.27	0.61819
GO:0055070	copper ion homeostasis	5	0	0.06	0.61824
GO:0006878	cellular copper ion homeostasis	5	0	0.06	0.61824
GO:0046620	regulation of organ growth	184	3	2.29	0.61848
GO:0071456	cellular response to hypoxia	15	0	0.19	0.61861
GO:0036294	cellular response to decreased oxygen levels	15	0	0.19	0.61861
GO:2001022	positive regulation of response to DNA damage stimulus	29	1	0.36	0.61864
GO:0003188	heart valve formation	53	0	0.66	0.61872
GO:0006333	chromatin assembly or disassembly	226	0	2.81	0.6193
GO:2000095	regulation of Wnt signaling pathway, planar cell polarity pathway	13	0	0.16	0.61969
GO:0019229	regulation of vasoconstriction	22	1	0.27	0.61973
GO:0045785	positive regulation of cell adhesion	80	2	0.99	0.62046
GO:0033684	regulation of luteinizing hormone secretion	16	0	0.2	0.6205
GO:0051439	regulation of ubiquitin-protein ligase activity involved in mitotic cell cycle	11	0	0.14	0.6205
GO:0045600	positive regulation of fat cell differentiation	12	0	0.15	0.62094
GO:0051129	negative regulation of cellular component organization	492	3	6.11	0.62095
GO:0000902	cell morphogenesis	3385	42	42.07	0.62108
GO:0061572	actin filament bundle organization	70	1	0.87	0.62114
GO:0051017	actin filament bundle assembly	70	1	0.87	0.62114
GO:0022403	cell cycle phase	32	0	0.4	0.62135
GO:0033690	positive regulation of osteoblast proliferation	3	0	0.04	0.62203
GO:0007018	microtubule-based movement	305	2	3.79	0.62221
GO:0032504	multicellular organism reproduction	813	15	10.1	0.6225
GO:0048149	behavioral response to ethanol	7	0	0.09	0.62269
GO:0060033	anatomical structure regression	10	0	0.12	0.62294
GO:0060766	negative regulation of androgen receptor signaling pathway	7	0	0.09	0.62349
GO:0070054	mRNA splicing, via endonucleolytic cleavage and ligation	2	0	0.02	0.62362
GO:0010564	regulation of cell cycle process	431	3	5.36	0.62381
GO:0090136	epithelial cell-cell adhesion	37	0	0.46	0.62398
GO:0030003	cellular cation homeostasis	497	3	6.18	0.62435
GO:0045064	T-helper 2 cell differentiation	3	0	0.04	0.62449
GO:0035675	neuromast hair cell development	10	0	0.12	0.62474
GO:1900748	positive regulation of vascular endothelial growth factor signaling pathway	7	0	0.09	0.62506
GO:0035113	embryonic appendage morphogenesis	418	3	5.2	0.62515
GO:0097305	response to alcohol	105	2	1.3	0.62525
GO:0033059	cellular pigmentation	150	1	1.86	0.62525
GO:0043362	nucleate erythrocyte maturation	2	0	0.02	0.62555
GO:0033567	DNA replication, Okazaki fragment processing	7	0	0.09	0.62573
GO:0051665	membrane raft localization	2	0	0.02	0.62619
GO:0051668	localization within membrane	2	0	0.02	0.62619
GO:1901070	guanosine-containing compound biosynthetic process	17	0	0.21	0.6262
GO:0009109	coenzyme catabolic process	4	0	0.05	0.62629
GO:0009581	detection of external stimulus	179	0	2.22	0.62634
GO:0009582	detection of abiotic stimulus	179	0	2.22	0.62634
GO:0032479	regulation of type I interferon production	8	0	0.1	0.62643
GO:2000017	positive regulation of determination of dorsal identity	17	0	0.21	0.62651
GO:0033505	floor plate morphogenesis	83	1	1.03	0.62656
GO:0021508	floor plate formation	83	1	1.03	0.62656
GO:0043549	regulation of kinase activity	794	11	9.87	0.62667
GO:0019233	sensory perception of pain	19	0	0.24	0.62691
GO:0086091	regulation of heart rate by cardiac conduction	4	0	0.05	0.62726
GO:0060986	endocrine hormone secretion	78	3	0.97	0.62729
GO:0090101	negative regulation of transmembrane receptor protein serine/threonine kinase signaling pathway	278	7	3.46	0.62761
GO:0060047	heart contraction	456	4	5.67	0.62784
GO:0003015	heart process	456	4	5.67	0.62784
GO:0060260	regulation of transcription initiation from RNA polymerase II promoter	25	0	0.31	0.62836
GO:2000142	regulation of DNA-templated transcription, initiation	25	0	0.31	0.62836
GO:0001659	temperature homeostasis	15	2	0.19	0.62841
GO:0048665	neuron fate specification	241	1	3	0.62844
GO:0019427	acetyl-CoA biosynthetic process from acetate	3	0	0.04	0.62876
GO:0006083	acetate metabolic process	3	0	0.04	0.62876
GO:0035610	protein side chain deglutamylation	5	0	0.06	0.62931
GO:0035609	C-terminal protein deglutamylation	5	0	0.06	0.62931
GO:0035116	embryonic hindlimb morphogenesis	43	0	0.53	0.62937
GO:0061037	negative regulation of cartilage development	27	0	0.34	0.63011
GO:0031641	regulation of myelination	35	0	0.43	0.63041
GO:1990074	polyuridylation-dependent mRNA catabolic process	2	0	0.02	0.63051
GO:0061113	pancreas morphogenesis	4	0	0.05	0.6306
GO:0061114	branching involved in pancreas morphogenesis	4	0	0.05	0.6306
GO:0061130	pancreatic bud formation	4	0	0.05	0.6306
GO:0061131	pancreas field specification	4	0	0.05	0.6306
GO:0035966	response to topologically incorrect protein	47	1	0.58	0.63074
GO:0061013	regulation of mRNA catabolic process	154	1	1.91	0.63079
GO:0003008	system process	2725	25	33.87	0.63104
GO:0033559	unsaturated fatty acid metabolic process	40	2	0.5	0.63188
GO:0048593	camera-type eye morphogenesis	596	3	7.41	0.63261
GO:0045932	negative regulation of muscle contraction	16	0	0.2	0.63285
GO:0061082	myeloid leukocyte cytokine production	18	0	0.22	0.63299
GO:0050973	detection of mechanical stimulus involved in equilibrioception	11	0	0.14	0.63382
GO:0031648	protein destabilization	3	0	0.04	0.63388
GO:0018190	protein octanoylation	1	0	0.01	0.63428
GO:0018191	peptidyl-serine octanoylation	1	0	0.01	0.63428
GO:0010573	vascular endothelial growth factor production	9	0	0.11	0.63428
GO:0010574	regulation of vascular endothelial growth factor production	9	0	0.11	0.63428
GO:0010575	positive regulation of vascular endothelial growth factor production	9	0	0.11	0.63428
GO:0033273	response to vitamin	26	2	0.32	0.6344
GO:0007584	response to nutrient	26	2	0.32	0.6344
GO:0035092	sperm chromatin condensation	17	0	0.21	0.63449
GO:0035093	spermatogenesis, exchange of chromosomal proteins	17	0	0.21	0.63449
GO:0060742	epithelial cell differentiation involved in prostate gland development	21	0	0.26	0.63456
GO:0031330	negative regulation of cellular catabolic process	118	0	1.47	0.63465
GO:0070286	axonemal dynein complex assembly	10	0	0.12	0.63473
GO:0002481	antigen processing and presentation of exogenous protein antigen via MHC class Ib, TAP-dependent	3	0	0.04	0.63508
GO:0002484	antigen processing and presentation of endogenous peptide antigen via MHC class I via ER pathway	3	0	0.04	0.63508
GO:0002485	antigen processing and presentation of endogenous peptide antigen via MHC class I via ER pathway, TAP-dependent	3	0	0.04	0.63508
GO:0002488	antigen processing and presentation of endogenous peptide antigen via MHC class Ib via ER pathway	3	0	0.04	0.63508
GO:0002489	antigen processing and presentation of endogenous peptide antigen via MHC class Ib via ER pathway, TAP-dependent	3	0	0.04	0.63508
GO:0002475	antigen processing and presentation via MHC class Ib	3	0	0.04	0.63508
GO:0002476	antigen processing and presentation of endogenous peptide antigen via MHC class Ib	3	0	0.04	0.63508
GO:0002477	antigen processing and presentation of exogenous peptide antigen via MHC class Ib	3	0	0.04	0.63508
GO:0002428	antigen processing and presentation of peptide antigen via MHC class Ib	3	0	0.04	0.63508
GO:0002591	positive regulation of antigen processing and presentation of peptide antigen via MHC class I	3	0	0.04	0.63508
GO:0002583	regulation of antigen processing and presentation of peptide antigen	3	0	0.04	0.63508
GO:0002585	positive regulation of antigen processing and presentation of peptide antigen	3	0	0.04	0.63508
GO:0002589	regulation of antigen processing and presentation of peptide antigen via MHC class I	3	0	0.04	0.63508
GO:0002577	regulation of antigen processing and presentation	3	0	0.04	0.63508
GO:0002579	positive regulation of antigen processing and presentation	3	0	0.04	0.63508
GO:0051181	cofactor transport	10	1	0.12	0.63515
GO:0035477	regulation of angioblast cell migration involved in selective angioblast sprouting	12	1	0.15	0.63532
GO:0031946	regulation of glucocorticoid biosynthetic process	13	0	0.16	0.63537
GO:0006704	glucocorticoid biosynthetic process	13	0	0.16	0.63537
GO:1901361	organic cyclic compound catabolic process	2097	23	26.06	0.63573
GO:1901607	alpha-amino acid biosynthetic process	76	0	0.94	0.63594
GO:0044398	envenomation resulting in induction of edema in other organism	2	0	0.02	0.63611
GO:0043903	regulation of symbiosis, encompassing mutualism through parasitism	20	0	0.25	0.63627
GO:1903034	regulation of response to wounding	298	2	3.7	0.63723
GO:0034063	stress granule assembly	6	0	0.07	0.63764
GO:0060282	positive regulation of oocyte development	17	0	0.21	0.63792
GO:0030162	regulation of proteolysis	587	5	7.3	0.63824
GO:0060113	inner ear receptor cell differentiation	207	1	2.57	0.63829
GO:0030199	collagen fibril organization	110	4	1.37	0.63835
GO:0007200	phospholipase C-activating G-protein coupled receptor signaling pathway	301	3	3.74	0.63847
GO:0048311	mitochondrion distribution	6	0	0.07	0.63854
GO:0060135	maternal process involved in female pregnancy	21	0	0.26	0.63856
GO:0018293	protein-FAD linkage	2	0	0.02	0.63868
GO:0006121	mitochondrial electron transport, succinate to ubiquinone	2	0	0.02	0.63868
GO:0048738	cardiac muscle tissue development	708	7	8.8	0.63871
GO:0042181	ketone biosynthetic process	28	0	0.35	0.63877
GO:0006530	asparagine catabolic process	2	0	0.02	0.63884
GO:0033345	asparagine catabolic process via L-aspartate	2	0	0.02	0.63884
GO:0044550	secondary metabolite biosynthetic process	12	0	0.15	0.63885
GO:0008593	regulation of Notch signaling pathway	134	3	1.67	0.63907
GO:0006656	phosphatidylcholine biosynthetic process	9	0	0.11	0.63925
GO:0060014	granulosa cell differentiation	2	0	0.02	0.63935
GO:0060016	granulosa cell development	2	0	0.02	0.63935
GO:0044248	cellular catabolic process	3034	32	37.71	0.63937
GO:0007289	spermatid nucleus differentiation	20	0	0.25	0.63937
GO:0006470	protein dephosphorylation	383	10	4.76	0.63981
GO:0035844	cloaca development	98	0	1.22	0.6408
GO:0090004	positive regulation of protein localization to plasma membrane	20	0	0.25	0.64085
GO:0008653	lipopolysaccharide metabolic process	17	0	0.21	0.64105
GO:0009103	lipopolysaccharide biosynthetic process	17	0	0.21	0.64105
GO:0030520	intracellular estrogen receptor signaling pathway	31	0	0.39	0.64136
GO:0032781	positive regulation of ATPase activity	34	0	0.42	0.64142
GO:0009260	ribonucleotide biosynthetic process	470	0	5.84	0.64168
GO:0050796	regulation of insulin secretion	47	2	0.58	0.64177
GO:0016482	cytosolic transport	1098	14	13.65	0.64214
GO:0035561	regulation of chromatin binding	5	0	0.06	0.64234
GO:0035563	positive regulation of chromatin binding	5	0	0.06	0.64234
GO:0071163	DNA replication preinitiation complex assembly	5	0	0.06	0.64234
GO:0071165	GINS complex assembly	5	0	0.06	0.64234
GO:1902299	pre-replicative complex assembly involved in cell cycle DNA replication	5	0	0.06	0.64234
GO:0036388	pre-replicative complex assembly	5	0	0.06	0.64234
GO:0006267	pre-replicative complex assembly involved in nuclear cell cycle DNA replication	5	0	0.06	0.64234
GO:1902100	negative regulation of metaphase/anaphase transition of cell cycle	25	0	0.31	0.64242
GO:0045841	negative regulation of mitotic metaphase/anaphase transition	25	0	0.31	0.64242
GO:0031424	keratinization	10	0	0.12	0.64266
GO:0071335	hair follicle cell proliferation	10	0	0.12	0.64266
GO:0071336	regulation of hair follicle cell proliferation	10	0	0.12	0.64266
GO:0071338	positive regulation of hair follicle cell proliferation	10	0	0.12	0.64266
GO:1900024	regulation of substrate adhesion-dependent cell spreading	10	0	0.12	0.64266
GO:1900026	positive regulation of substrate adhesion-dependent cell spreading	10	0	0.12	0.64266
GO:0001932	regulation of protein phosphorylation	1105	21	13.73	0.64278
GO:0021700	developmental maturation	390	9	4.85	0.64312
GO:0015748	organophosphate ester transport	65	1	0.81	0.64347
GO:0032655	regulation of interleukin-12 production	16	0	0.2	0.64348
GO:0032615	interleukin-12 production	16	0	0.2	0.64348
GO:0045823	positive regulation of heart contraction	35	0	0.43	0.64358
GO:0038127	ERBB signaling pathway	65	2	0.81	0.64363
GO:0007093	mitotic cell cycle checkpoint	92	0	1.14	0.64371
GO:0006688	glycosphingolipid biosynthetic process	17	0	0.21	0.64386
GO:0019827	stem cell population maintenance	61	0	0.76	0.64395
GO:0033240	positive regulation of cellular amine metabolic process	22	0	0.27	0.64402
GO:0061056	sclerotome development	40	0	0.5	0.64423
GO:0046833	positive regulation of RNA export from nucleus	11	0	0.14	0.64435
GO:0032241	positive regulation of nucleobase-containing compound transport	11	0	0.14	0.64435
GO:0038093	Fc receptor signaling pathway	8	0	0.1	0.64461
GO:0009298	GDP-mannose biosynthetic process	6	0	0.07	0.64474
GO:0050860	negative regulation of T cell receptor signaling pathway	7	0	0.09	0.64496
GO:0050856	regulation of T cell receptor signaling pathway	7	0	0.09	0.64496
GO:0050858	negative regulation of antigen receptor-mediated signaling pathway	7	0	0.09	0.64496
GO:0010638	positive regulation of organelle organization	324	0	4.03	0.6452
GO:0044030	regulation of DNA methylation	25	0	0.31	0.64557
GO:0008033	tRNA processing	83	0	1.03	0.6456
GO:0070098	chemokine-mediated signaling pathway	27	2	0.34	0.6456
GO:0033057	reproductive behavior	8	0	0.1	0.64576
GO:0002154	thyroid hormone mediated signaling pathway	8	0	0.1	0.64576
GO:0002155	regulation of thyroid hormone mediated signaling pathway	8	0	0.1	0.64576
GO:0019098	reproductive behavior	8	0	0.1	0.64576
GO:0060180	female mating behavior	8	0	0.1	0.64576
GO:0044705	multi-organism reproductive behavior	8	0	0.1	0.64576
GO:0042994	cytoplasmic sequestering of transcription factor	8	0	0.1	0.64576
GO:0007617	mating behavior	8	0	0.1	0.64576
GO:0007619	courtship behavior	8	0	0.1	0.64576
GO:0010831	positive regulation of myotube differentiation	8	0	0.1	0.64576
GO:0008050	female courtship behavior	8	0	0.1	0.64576
GO:0045924	regulation of female receptivity	8	0	0.1	0.64576
GO:0045925	positive regulation of female receptivity	8	0	0.1	0.64576
GO:0007049	cell cycle	3797	34	47.19	0.64579
GO:0034227	tRNA thio-modification	8	0	0.1	0.64588
GO:0002097	tRNA wobble base modification	8	0	0.1	0.64588
GO:0002098	tRNA wobble uridine modification	8	0	0.1	0.64588
GO:0070509	calcium ion import	20	0	0.25	0.64623
GO:0051602	response to electrical stimulus	13	0	0.16	0.64659
GO:0003285	septum secundum development	5	0	0.06	0.64709
GO:0060066	oviduct development	12	0	0.15	0.64805
GO:0022009	central nervous system vasculogenesis	12	0	0.15	0.64805
GO:0007256	activation of JNKK activity	22	0	0.27	0.64806
GO:0001508	action potential	233	3	2.9	0.64867
GO:0042659	regulation of cell fate specification	203	1	2.52	0.64888
GO:0021514	ventral spinal cord interneuron differentiation	128	1	1.59	0.64899
GO:0036245	cellular response to menadione	1	0	0.01	0.649
GO:0031577	spindle checkpoint	34	0	0.42	0.64925
GO:0072583	clathrin-dependent endocytosis	10	1	0.12	0.64937
GO:0015980	energy derivation by oxidation of organic compounds	129	0	1.6	0.64954
GO:0060249	anatomical structure homeostasis	225	0	2.8	0.65018
GO:0030433	ubiquitin-dependent ERAD pathway	17	0	0.21	0.65103
GO:0006553	lysine metabolic process	1	0	0.01	0.65119
GO:0006554	lysine catabolic process	1	0	0.01	0.65119
GO:0046440	L-lysine metabolic process	1	0	0.01	0.65119
GO:0033512	L-lysine catabolic process to acetyl-CoA via saccharopine	1	0	0.01	0.65119
GO:0019474	L-lysine catabolic process to acetyl-CoA	1	0	0.01	0.65119
GO:0019477	L-lysine catabolic process	1	0	0.01	0.65119
GO:0051701	interaction with host	27	0	0.34	0.65176
GO:0032957	inositol trisphosphate metabolic process	12	0	0.15	0.65182
GO:0035721	intraciliary retrograde transport	5	0	0.06	0.65197
GO:0051781	positive regulation of cell division	134	2	1.67	0.65245
GO:0071539	protein localization to centrosome	4	0	0.05	0.65251
GO:0046874	quinolinate metabolic process	4	0	0.05	0.65256
GO:0019805	quinolinate biosynthetic process	4	0	0.05	0.65256
GO:0043420	anthranilate metabolic process	4	0	0.05	0.65256
GO:0071688	striated muscle myosin thick filament assembly	60	0	0.75	0.65336
GO:0031033	myosin filament organization	60	0	0.75	0.65336
GO:0031034	myosin filament assembly	60	0	0.75	0.65336
GO:0051179	localization	10887	132	135.31	0.65392
GO:0032274	gonadotropin secretion	55	1	0.68	0.65453
GO:0031279	regulation of cyclase activity	200	0	2.49	0.65467
GO:0051339	regulation of lyase activity	200	0	2.49	0.65467
GO:0009080	pyruvate family amino acid catabolic process	6	0	0.07	0.65478
GO:0006524	alanine catabolic process	6	0	0.07	0.65478
GO:0042853	L-alanine catabolic process	6	0	0.07	0.65478
GO:0052547	regulation of peptidase activity	482	4	5.99	0.65532
GO:0046222	aflatoxin metabolic process	4	0	0.05	0.65545
GO:1901376	organic heteropentacyclic compound metabolic process	4	0	0.05	0.65545
GO:0043390	aflatoxin B1 metabolic process	4	0	0.05	0.65545
GO:0043385	mycotoxin metabolic process	4	0	0.05	0.65545
GO:0030031	cell projection assembly	638	2	7.93	0.65567
GO:1901565	organonitrogen compound catabolic process	1813	24	22.53	0.65586
GO:0048384	retinoic acid receptor signaling pathway	134	5	1.67	0.65603
GO:0051338	regulation of transferase activity	820	11	10.19	0.65623
GO:0002274	myeloid leukocyte activation	79	2	0.98	0.65624
GO:0031397	negative regulation of protein ubiquitination	41	0	0.51	0.65636
GO:0009262	deoxyribonucleotide metabolic process	10	0	0.12	0.65741
GO:0006957	complement activation, alternative pathway	2	0	0.02	0.6576
GO:0033554	cellular response to stress	2008	22	24.96	0.65802
GO:0009235	cobalamin metabolic process	5	0	0.06	0.65803
GO:0035019	somatic stem cell population maintenance	30	0	0.37	0.6583
GO:0019058	viral life cycle	17	0	0.21	0.65881
GO:0033314	mitotic DNA replication checkpoint	8	0	0.1	0.65971
GO:0071900	regulation of protein serine/threonine kinase activity	465	9	5.78	0.65998
GO:0060218	hematopoietic stem cell differentiation	143	2	1.78	0.66023
GO:0060374	mast cell differentiation	5	0	0.06	0.6603
GO:0006883	cellular sodium ion homeostasis	6	0	0.07	0.66084
GO:0009584	detection of visible light	62	0	0.77	0.66112
GO:0051531	NFAT protein import into nucleus	2	0	0.02	0.66144
GO:0051532	regulation of NFAT protein import into nucleus	2	0	0.02	0.66144
GO:0051534	negative regulation of NFAT protein import into nucleus	2	0	0.02	0.66144
GO:0033043	regulation of organelle organization	1345	10	16.72	0.6615
GO:0050976	detection of mechanical stimulus involved in sensory perception of touch	3	0	0.04	0.66161
GO:0033131	regulation of glucokinase activity	1	0	0.01	0.66198
GO:0033133	positive regulation of glucokinase activity	1	0	0.01	0.66198
GO:1903301	positive regulation of hexokinase activity	1	0	0.01	0.66198
GO:1903299	regulation of hexokinase activity	1	0	0.01	0.66198
GO:0046390	ribose phosphate biosynthetic process	472	0	5.87	0.66204
GO:0043137	DNA replication, removal of RNA primer	6	0	0.07	0.66219
GO:0060832	oocyte animal/vegetal axis specification	4	0	0.05	0.66224
GO:1902582	single-organism intracellular transport	1040	11	12.93	0.66287
GO:0090130	tissue migration	399	13	4.96	0.66292
GO:0015701	bicarbonate transport	9	0	0.11	0.66316
GO:0050962	detection of light stimulus involved in sensory perception	27	0	0.34	0.66359
GO:0050908	detection of light stimulus involved in visual perception	27	0	0.34	0.66359
GO:0060993	kidney morphogenesis	412	5	5.12	0.66373
GO:0031331	positive regulation of cellular catabolic process	96	1	1.19	0.66374
GO:0042634	regulation of hair cycle	13	0	0.16	0.66389
GO:0051797	regulation of hair follicle development	13	0	0.16	0.66389
GO:0051798	positive regulation of hair follicle development	13	0	0.16	0.66389
GO:0034971	histone H3-R17 methylation	3	0	0.04	0.66476
GO:0050885	neuromuscular process controlling balance	35	0	0.43	0.66506
GO:0044259	multicellular organismal macromolecule metabolic process	18	0	0.22	0.66534
GO:0044236	multicellular organism metabolic process	18	0	0.22	0.66534
GO:0032963	collagen metabolic process	18	0	0.22	0.66534
GO:0090299	regulation of neural crest formation	6	0	0.07	0.6664
GO:0002930	trabecular meshwork development	2	0	0.02	0.66647
GO:0032231	regulation of actin filament bundle assembly	15	0	0.19	0.66689
GO:0032233	positive regulation of actin filament bundle assembly	15	0	0.19	0.66689
GO:0072148	epithelial cell fate commitment	80	1	0.99	0.66695
GO:0019079	viral genome replication	6	0	0.07	0.66708
GO:0050709	negative regulation of protein secretion	12	1	0.15	0.66718
GO:0090505	epiboly involved in wound healing	5	0	0.06	0.66737
GO:0044319	wound healing, spreading of cells	5	0	0.06	0.66737
GO:0034728	nucleosome organization	233	0	2.9	0.66812
GO:0009651	response to salt stress	34	0	0.42	0.66859
GO:0042493	response to drug	120	0	1.49	0.6687
GO:0010499	proteasomal ubiquitin-independent protein catabolic process	14	0	0.17	0.66876
GO:0009199	ribonucleoside triphosphate metabolic process	1715	20	21.31	0.66913
GO:1902036	regulation of hematopoietic stem cell differentiation	11	0	0.14	0.66916
GO:1902037	negative regulation of hematopoietic stem cell differentiation	11	0	0.14	0.66916
GO:2000737	negative regulation of stem cell differentiation	11	0	0.14	0.66916
GO:0007565	female pregnancy	48	0	0.6	0.66936
GO:0006695	cholesterol biosynthetic process	20	1	0.25	0.66949
GO:0090184	positive regulation of kidney development	25	0	0.31	0.66969
GO:0006570	tyrosine metabolic process	9	0	0.11	0.66977
GO:0050911	detection of chemical stimulus involved in sensory perception of smell	60	0	0.75	0.66993
GO:0001676	long-chain fatty acid metabolic process	22	2	0.27	0.66994
GO:2000117	negative regulation of cysteine-type endopeptidase activity	111	0	1.38	0.67002
GO:0061356	regulation of Wnt protein secretion	3	0	0.04	0.67008
GO:0061357	positive regulation of Wnt protein secretion	3	0	0.04	0.67008
GO:0043902	positive regulation of multi-organism process	16	0	0.2	0.67037
GO:0010578	regulation of adenylate cyclase activity involved in G-protein coupled receptor signaling pathway	16	0	0.2	0.67046
GO:0010579	positive regulation of adenylate cyclase activity involved in G-protein coupled receptor signaling pathway	16	0	0.2	0.67046
GO:0006607	NLS-bearing protein import into nucleus	4	0	0.05	0.67049
GO:0045683	negative regulation of epidermis development	11	0	0.14	0.67108
GO:0045605	negative regulation of epidermal cell differentiation	11	0	0.14	0.67108
GO:0046066	dGDP metabolic process	1	0	0.01	0.6713
GO:0046067	dGDP catabolic process	1	0	0.01	0.6713
GO:0046056	dADP metabolic process	1	0	0.01	0.6713
GO:0046057	dADP catabolic process	1	0	0.01	0.6713
GO:0009192	deoxyribonucleoside diphosphate catabolic process	1	0	0.01	0.6713
GO:0009151	purine deoxyribonucleotide metabolic process	1	0	0.01	0.6713
GO:0009155	purine deoxyribonucleotide catabolic process	1	0	0.01	0.6713
GO:0009182	purine deoxyribonucleoside diphosphate metabolic process	1	0	0.01	0.6713
GO:0009184	purine deoxyribonucleoside diphosphate catabolic process	1	0	0.01	0.6713
GO:0046710	GDP metabolic process	1	0	0.01	0.6713
GO:0046712	GDP catabolic process	1	0	0.01	0.6713
GO:0043266	regulation of potassium ion transport	55	0	0.68	0.67136
GO:0042478	regulation of eye photoreceptor cell development	8	0	0.1	0.67153
GO:0044242	cellular lipid catabolic process	67	1	0.83	0.67207
GO:0033338	medial fin development	102	0	1.27	0.67246
GO:0006955	immune response	942	14	11.71	0.6725
GO:0032042	mitochondrial DNA metabolic process	7	0	0.09	0.67279
GO:0006264	mitochondrial DNA replication	7	0	0.09	0.67279
GO:0006261	DNA-dependent DNA replication	92	0	1.14	0.6729
GO:0043987	histone H3-S10 phosphorylation	34	0	0.42	0.67308
GO:0042663	regulation of endodermal cell fate specification	102	0	1.27	0.67318
GO:1903224	regulation of endodermal cell differentiation	102	0	1.27	0.67318
GO:0044774	mitotic DNA integrity checkpoint	36	0	0.45	0.6735
GO:0046903	secretion	804	12	9.99	0.67379
GO:0009062	fatty acid catabolic process	20	0	0.25	0.67391
GO:0022618	ribonucleoprotein complex assembly	120	0	1.49	0.67423
GO:0016032	viral process	37	0	0.46	0.67434
GO:0055062	phosphate ion homeostasis	7	0	0.09	0.67479
GO:0030002	cellular anion homeostasis	7	0	0.09	0.67479
GO:0072506	trivalent inorganic anion homeostasis	7	0	0.09	0.67479
GO:0009141	nucleoside triphosphate metabolic process	1723	20	21.41	0.67499
GO:0051340	regulation of ligase activity	24	0	0.3	0.6751
GO:0051438	regulation of ubiquitin-protein transferase activity	24	0	0.3	0.6751
GO:0007552	metamorphosis	11	0	0.14	0.67554
GO:0008585	female gonad development	178	2	2.21	0.67577
GO:0051451	myoblast migration	1	0	0.01	0.67595
GO:0090191	negative regulation of branching involved in ureteric bud morphogenesis	1	0	0.01	0.67595
GO:0006561	proline biosynthetic process	8	0	0.1	0.67651
GO:0006182	cGMP biosynthetic process	54	0	0.67	0.67691
GO:0042733	embryonic digit morphogenesis	54	0	0.67	0.67734
GO:0048565	digestive tract development	651	9	8.09	0.67739
GO:0001705	ectoderm formation	20	0	0.25	0.67754
GO:0007339	binding of sperm to zona pellucida	3	0	0.04	0.67761
GO:0035036	sperm-egg recognition	3	0	0.04	0.67761
GO:0055006	cardiac cell development	291	1	3.62	0.67764
GO:2001234	negative regulation of apoptotic signaling pathway	25	0	0.31	0.67789
GO:0060484	lung-associated mesenchyme development	30	0	0.37	0.67797
GO:0006983	ER overload response	8	0	0.1	0.6787
GO:0006987	activation of signaling protein activity involved in unfolded protein response	8	0	0.1	0.6787
GO:0021589	cerebellum structural organization	8	0	0.1	0.6787
GO:0021577	hindbrain structural organization	8	0	0.1	0.6787
GO:0050918	positive chemotaxis	23	0	0.29	0.67905
GO:0060035	notochord cell development	20	0	0.25	0.67931
GO:0060036	notochord cell vacuolation	20	0	0.25	0.67931
GO:0035279	mRNA cleavage involved in gene silencing by miRNA	27	1	0.34	0.67971
GO:0046185	aldehyde catabolic process	2	0	0.02	0.67988
GO:0042490	mechanoreceptor differentiation	246	2	3.06	0.67989
GO:0048915	posterior lateral line system development	201	2	2.5	0.68004
GO:0071384	cellular response to corticosteroid stimulus	4	0	0.05	0.68017
GO:0071385	cellular response to glucocorticoid stimulus	4	0	0.05	0.68017
GO:0043402	glucocorticoid mediated signaling pathway	4	0	0.05	0.68017
GO:0022601	menstrual cycle phase	5	0	0.06	0.68018
GO:0090205	positive regulation of cholesterol metabolic process	4	0	0.05	0.68025
GO:0060681	branch elongation involved in ureteric bud branching	4	0	0.05	0.68025
GO:0060677	ureteric bud elongation	4	0	0.05	0.68025
GO:0045540	regulation of cholesterol biosynthetic process	4	0	0.05	0.68025
GO:0045542	positive regulation of cholesterol biosynthetic process	4	0	0.05	0.68025
GO:0090181	regulation of cholesterol metabolic process	4	0	0.05	0.68025
GO:0023052	signaling	10774	147	133.9	0.68031
GO:0044700	single organism signaling	10774	147	133.9	0.68031
GO:0070885	negative regulation of calcineurin-NFAT signaling cascade	4	0	0.05	0.68079
GO:0060050	positive regulation of protein glycosylation	4	0	0.05	0.68079
GO:0050849	negative regulation of calcium-mediated signaling	4	0	0.05	0.68079
GO:0009628	response to abiotic stimulus	851	16	10.58	0.6808
GO:0048757	pigment granule maturation	5	0	0.06	0.68097
GO:0043485	endosome to pigment granule transport	5	0	0.06	0.68097
GO:0003260	cardioblast migration	22	1	0.27	0.68115
GO:0060975	cardioblast migration to the midline involved in heart field formation	22	1	0.27	0.68115
GO:0032278	positive regulation of gonadotropin secretion	21	1	0.26	0.6819
GO:0044070	regulation of anion transport	44	0	0.55	0.68191
GO:0032762	mast cell cytokine production	8	0	0.1	0.68207
GO:0006986	response to unfolded protein	39	1	0.48	0.68228
GO:0050435	amyloid-beta metabolic process	4	0	0.05	0.68241
GO:0000084	mitotic S phase	11	0	0.14	0.68258
GO:0051320	S phase	11	0	0.14	0.68258
GO:0033238	regulation of cellular amine metabolic process	24	0	0.3	0.68295
GO:0009311	oligosaccharide metabolic process	21	1	0.26	0.68307
GO:0010587	miRNA catabolic process	6	0	0.07	0.68329
GO:0042760	very long-chain fatty acid catabolic process	1	0	0.01	0.68406
GO:0051972	regulation of telomerase activity	3	0	0.04	0.68415
GO:0051974	negative regulation of telomerase activity	3	0	0.04	0.68415
GO:0006583	melanin biosynthetic process from tyrosine	2	0	0.02	0.6845
GO:0021869	forebrain ventricular zone progenitor cell division	2	0	0.02	0.6845
GO:0021847	ventricular zone neuroblast division	2	0	0.02	0.6845
GO:0019748	secondary metabolic process	26	0	0.32	0.68459
GO:0007566	embryo implantation	8	0	0.1	0.68459
GO:0060433	bronchus development	6	0	0.07	0.68491
GO:0002088	lens development in camera-type eye	267	3	3.32	0.68507
GO:0006020	inositol metabolic process	12	0	0.15	0.6856
GO:0060538	skeletal muscle organ development	491	3	6.1	0.68567
GO:0051004	regulation of lipoprotein lipase activity	30	0	0.37	0.68593
GO:0007495	visceral mesoderm-endoderm interaction involved in midgut development	2	0	0.02	0.68672
GO:0021860	pyramidal neuron development	2	0	0.02	0.68725
GO:0021859	pyramidal neuron differentiation	2	0	0.02	0.68725
GO:0006486	protein glycosylation	278	4	3.46	0.68793
GO:0043413	macromolecule glycosylation	278	4	3.46	0.68793
GO:0045933	positive regulation of muscle contraction	31	0	0.39	0.68817
GO:0048822	enucleate erythrocyte development	1	0	0.01	0.68869
GO:0070734	histone H3-K27 methylation	3	0	0.04	0.68873
GO:0033157	regulation of intracellular protein transport	217	3	2.7	0.68889
GO:0050795	regulation of behavior	64	1	0.8	0.68967
GO:2000104	negative regulation of DNA-dependent DNA replication	3	0	0.04	0.68972
GO:0051828	entry into other organism involved in symbiotic interaction	1	0	0.01	0.68973
GO:0051806	entry into cell of other organism involved in symbiotic interaction	1	0	0.01	0.68973
GO:0035635	entry of bacterium into host cell	1	0	0.01	0.68973
GO:0044409	entry into host	1	0	0.01	0.68973
GO:0052192	movement in environment of other organism involved in symbiotic interaction	1	0	0.01	0.68973
GO:0052126	movement in host environment	1	0	0.01	0.68973
GO:2000535	regulation of entry of bacterium into host cell	1	0	0.01	0.68973
GO:2000536	negative regulation of entry of bacterium into host cell	1	0	0.01	0.68973
GO:0010745	negative regulation of macrophage derived foam cell differentiation	1	0	0.01	0.68973
GO:0010871	negative regulation of receptor biosynthetic process	1	0	0.01	0.68973
GO:0045713	low-density lipoprotein particle receptor biosynthetic process	1	0	0.01	0.68973
GO:0045714	regulation of low-density lipoprotein particle receptor biosynthetic process	1	0	0.01	0.68973
GO:0045715	negative regulation of low-density lipoprotein particle receptor biosynthetic process	1	0	0.01	0.68973
GO:0032799	low-density lipoprotein receptor particle metabolic process	1	0	0.01	0.68973
GO:0050746	regulation of lipoprotein metabolic process	1	0	0.01	0.68973
GO:0050748	negative regulation of lipoprotein metabolic process	1	0	0.01	0.68973
GO:0030260	entry into host cell	1	0	0.01	0.68973
GO:0010951	negative regulation of endopeptidase activity	241	1	3	0.69015
GO:0060785	regulation of apoptosis involved in tissue homeostasis	2	0	0.02	0.69043
GO:0048050	post-embryonic eye morphogenesis	2	0	0.02	0.69091
GO:0048563	post-embryonic animal organ morphogenesis	2	0	0.02	0.69091
GO:0002286	T cell activation involved in immune response	34	0	0.42	0.69095
GO:0034334	adherens junction maintenance	9	0	0.11	0.69144
GO:0061378	corpora quadrigemina development	7	0	0.09	0.69144
GO:0060271	cilium assembly	481	3	5.98	0.69158
GO:1901988	negative regulation of cell cycle phase transition	113	0	1.4	0.69191
GO:0015844	monoamine transport	68	0	0.85	0.6923
GO:0015812	gamma-aminobutyric acid transport	4	0	0.05	0.69276
GO:0045822	negative regulation of heart contraction	31	0	0.39	0.69277
GO:2000779	regulation of double-strand break repair	9	0	0.11	0.69293
GO:0001574	ganglioside biosynthetic process	12	0	0.15	0.69309
GO:0031571	mitotic G1 DNA damage checkpoint	18	0	0.22	0.69312
GO:0044783	G1 DNA damage checkpoint	18	0	0.22	0.69312
GO:0044819	mitotic G1/S transition checkpoint	18	0	0.22	0.69312
GO:0060465	pharynx development	52	0	0.65	0.69342
GO:0008284	positive regulation of cell proliferation	624	10	7.76	0.69359
GO:0018279	protein N-linked glycosylation via asparagine	11	0	0.14	0.69365
GO:0060009	Sertoli cell development	4	0	0.05	0.69409
GO:0032729	positive regulation of interferon-gamma production	11	0	0.14	0.69449
GO:0032735	positive regulation of interleukin-12 production	11	0	0.14	0.69449
GO:0006334	nucleosome assembly	200	0	2.49	0.69518
GO:0045664	regulation of neuron differentiation	932	7	11.58	0.69577
GO:0000289	nuclear-transcribed mRNA poly(A) tail shortening	126	1	1.57	0.69578
GO:0060211	regulation of nuclear-transcribed mRNA poly(A) tail shortening	126	1	1.57	0.69578
GO:0060191	regulation of lipase activity	63	1	0.78	0.69586
GO:0009312	oligosaccharide biosynthetic process	7	0	0.09	0.69686
GO:0006012	galactose metabolic process	7	0	0.09	0.69686
GO:0071800	podosome assembly	16	0	0.2	0.69746
GO:0071801	regulation of podosome assembly	16	0	0.2	0.69746
GO:0071803	positive regulation of podosome assembly	16	0	0.2	0.69746
GO:0071951	conversion of methionyl-tRNA to N-formyl-methionyl-tRNA	2	0	0.02	0.69847
GO:0019988	charged-tRNA amino acid modification	2	0	0.02	0.69847
GO:0035989	tendon development	35	0	0.43	0.69849
GO:0086009	membrane repolarization	24	0	0.3	0.69855
GO:0006376	mRNA splice site selection	8	0	0.1	0.69896
GO:0051279	regulation of release of sequestered calcium ion into cytosol	21	0	0.26	0.69899
GO:0045136	development of secondary sexual characteristics	8	0	0.1	0.69976
GO:0035335	peptidyl-tyrosine dephosphorylation	233	6	2.9	0.70019
GO:0001696	gastric acid secretion	4	0	0.05	0.70064
GO:0009231	riboflavin biosynthetic process	2	0	0.02	0.70101
GO:0006771	riboflavin metabolic process	2	0	0.02	0.70101
GO:0000046	autophagosome maturation	7	0	0.09	0.70101
GO:0043282	pharyngeal muscle development	51	0	0.63	0.70152
GO:0046379	extracellular polysaccharide metabolic process	1	0	0.01	0.70171
GO:0045226	extracellular polysaccharide biosynthetic process	1	0	0.01	0.70171
GO:0050680	negative regulation of epithelial cell proliferation	82	0	1.02	0.70206
GO:0072053	renal inner medulla development	10	0	0.12	0.70216
GO:0072054	renal outer medulla development	10	0	0.12	0.70216
GO:0050801	ion homeostasis	623	5	7.74	0.70251
GO:2001236	regulation of extrinsic apoptotic signaling pathway	26	0	0.32	0.70327
GO:0046700	heterocycle catabolic process	2088	23	25.95	0.70334
GO:0031953	negative regulation of protein autophosphorylation	5	0	0.06	0.70359
GO:2000143	negative regulation of DNA-templated transcription, initiation	11	0	0.14	0.70367
GO:0033504	floor plate development	158	1	1.96	0.70385
GO:0043968	histone H2A acetylation	7	0	0.09	0.70391
GO:0006282	regulation of DNA repair	37	1	0.46	0.70415
GO:1902807	negative regulation of cell cycle G1/S phase transition	22	0	0.27	0.70422
GO:2000134	negative regulation of G1/S transition of mitotic cell cycle	22	0	0.27	0.70422
GO:0070050	neuron cellular homeostasis	18	0	0.22	0.70443
GO:0000422	autophagy of mitochondrion	10	0	0.12	0.70496
GO:0050678	regulation of epithelial cell proliferation	212	2	2.63	0.70516
GO:0006690	icosanoid metabolic process	40	2	0.5	0.70518
GO:1901568	fatty acid derivative metabolic process	40	2	0.5	0.70518
GO:0006906	vesicle fusion	60	0	0.75	0.70551
GO:0030718	germ-line stem cell population maintenance	4	0	0.05	0.70566
GO:0000060	protein import into nucleus, translocation	19	0	0.24	0.70576
GO:0051325	interphase	13	0	0.16	0.70581
GO:0051329	mitotic interphase	13	0	0.16	0.70581
GO:0060536	cartilage morphogenesis	74	2	0.92	0.70593
GO:0038089	positive regulation of cell migration by vascular endothelial growth factor signaling pathway	8	0	0.1	0.70605
GO:0061640	cytoskeleton-dependent cytokinesis	24	0	0.3	0.70613
GO:0051125	regulation of actin nucleation	11	0	0.14	0.70623
GO:0001514	selenocysteine incorporation	1	0	0.01	0.70648
GO:0006451	translational readthrough	1	0	0.01	0.70648
GO:0060850	regulation of transcription involved in cell fate commitment	26	0	0.32	0.70668
GO:0050847	progesterone receptor signaling pathway	11	0	0.14	0.70717
GO:0046068	cGMP metabolic process	55	0	0.68	0.70767
GO:2000192	negative regulation of fatty acid transport	1	0	0.01	0.7081
GO:0032304	negative regulation of icosanoid secretion	1	0	0.01	0.7081
GO:0032307	negative regulation of prostaglandin secretion	1	0	0.01	0.7081
GO:0032891	negative regulation of organic acid transport	1	0	0.01	0.7081
GO:0007004	telomere maintenance via telomerase	3	0	0.04	0.7086
GO:0040031	snRNA modification	3	0	0.04	0.70894
GO:0006004	fucose metabolic process	3	0	0.04	0.70907
GO:0006270	DNA replication initiation	38	0	0.47	0.7094
GO:0048703	embryonic viscerocranium morphogenesis	208	4	2.59	0.70968
GO:0061445	endocardial cushion cell fate commitment	9	0	0.11	0.70976
GO:0003183	mitral valve morphogenesis	9	0	0.11	0.70976
GO:0003174	mitral valve development	9	0	0.11	0.70976
GO:0003284	septum primum development	9	0	0.11	0.70976
GO:0003289	atrial septum primum morphogenesis	9	0	0.11	0.70976
GO:0060957	endocardial cell fate commitment	9	0	0.11	0.70976
GO:0070537	histone H2A K63-linked deubiquitination	4	0	0.05	0.70981
GO:0031954	positive regulation of protein autophosphorylation	9	1	0.11	0.71079
GO:0009120	deoxyribonucleoside metabolic process	8	0	0.1	0.71081
GO:0046121	deoxyribonucleoside catabolic process	8	0	0.1	0.71081
GO:0046125	pyrimidine deoxyribonucleoside metabolic process	8	0	0.1	0.71081
GO:0046127	pyrimidine deoxyribonucleoside catabolic process	8	0	0.1	0.71081
GO:0046135	pyrimidine nucleoside catabolic process	8	0	0.1	0.71081
GO:0046104	thymidine metabolic process	8	0	0.1	0.71081
GO:0019860	uracil metabolic process	8	0	0.1	0.71081
GO:0006212	uracil catabolic process	8	0	0.1	0.71081
GO:0006214	thymidine catabolic process	8	0	0.1	0.71081
GO:0050790	regulation of catalytic activity	2799	33	34.79	0.71088
GO:0042523	positive regulation of tyrosine phosphorylation of STAT protein	3	0	0.04	0.71164
GO:0006547	histidine metabolic process	3	0	0.04	0.71206
GO:0006548	histidine catabolic process	3	0	0.04	0.71206
GO:0052803	imidazole-containing compound metabolic process	3	0	0.04	0.71206
GO:0052805	imidazole-containing compound catabolic process	3	0	0.04	0.71206
GO:0071496	cellular response to external stimulus	113	9	1.4	0.71225
GO:0046349	amino sugar biosynthetic process	4	0	0.05	0.71317
GO:0006047	UDP-N-acetylglucosamine metabolic process	4	0	0.05	0.71317
GO:0035050	embryonic heart tube development	682	6	8.48	0.71413
GO:0043574	peroxisomal transport	32	0	0.4	0.71475
GO:0006625	protein targeting to peroxisome	32	0	0.4	0.71475
GO:0072662	protein localization to peroxisome	32	0	0.4	0.71475
GO:0072663	establishment of protein localization to peroxisome	32	0	0.4	0.71475
GO:0046856	phosphatidylinositol dephosphorylation	28	0	0.35	0.71505
GO:0046839	phospholipid dephosphorylation	28	0	0.35	0.71505
GO:0006692	prostanoid metabolic process	19	2	0.24	0.71516
GO:0006693	prostaglandin metabolic process	19	2	0.24	0.71516
GO:0046457	prostanoid biosynthetic process	19	2	0.24	0.71516
GO:0001516	prostaglandin biosynthetic process	19	2	0.24	0.71516
GO:0001539	cilium or flagellum-dependent cell motility	47	0	0.58	0.71556
GO:0071947	protein deubiquitination involved in ubiquitin-dependent protein catabolic process	1	0	0.01	0.71556
GO:0031958	corticosteroid receptor signaling pathway	5	0	0.06	0.71574
GO:0042921	glucocorticoid receptor signaling pathway	5	0	0.06	0.71574
GO:1901991	negative regulation of mitotic cell cycle phase transition	106	0	1.32	0.71601
GO:0045879	negative regulation of smoothened signaling pathway	65	1	0.81	0.71687
GO:0042771	intrinsic apoptotic signaling pathway in response to DNA damage by p53 class mediator	28	0	0.35	0.71703
GO:0035791	platelet-derived growth factor receptor-beta signaling pathway	3	0	0.04	0.71712
GO:0051182	coenzyme transport	6	1	0.07	0.71747
GO:0051348	negative regulation of transferase activity	119	4	1.48	0.71759
GO:0042492	gamma-delta T cell differentiation	2	0	0.02	0.71769
GO:0046629	gamma-delta T cell activation	2	0	0.02	0.71769
GO:0046641	positive regulation of alpha-beta T cell proliferation	2	0	0.02	0.71769
GO:0046643	regulation of gamma-delta T cell activation	2	0	0.02	0.71769
GO:0046645	positive regulation of gamma-delta T cell activation	2	0	0.02	0.71769
GO:0042253	granulocyte macrophage colony-stimulating factor biosynthetic process	2	0	0.02	0.71769
GO:0042223	interleukin-3 biosynthetic process	2	0	0.02	0.71769
GO:0045399	regulation of interleukin-3 biosynthetic process	2	0	0.02	0.71769
GO:0045423	regulation of granulocyte macrophage colony-stimulating factor biosynthetic process	2	0	0.02	0.71769
GO:0045425	positive regulation of granulocyte macrophage colony-stimulating factor biosynthetic process	2	0	0.02	0.71769
GO:0045401	positive regulation of interleukin-3 biosynthetic process	2	0	0.02	0.71769
GO:0045586	regulation of gamma-delta T cell differentiation	2	0	0.02	0.71769
GO:0045588	positive regulation of gamma-delta T cell differentiation	2	0	0.02	0.71769
GO:0045579	positive regulation of B cell differentiation	2	0	0.02	0.71769
GO:0043366	beta selection	2	0	0.02	0.71769
GO:0032672	regulation of interleukin-3 production	2	0	0.02	0.71769
GO:0032632	interleukin-3 production	2	0	0.02	0.71769
GO:0007028	cytoplasm organization	11	0	0.14	0.7177
GO:0007314	oocyte anterior/posterior axis specification	11	0	0.14	0.7177
GO:0007315	pole plasm assembly	11	0	0.14	0.7177
GO:0008358	maternal determination of anterior/posterior axis, embryo	11	0	0.14	0.7177
GO:1903409	reactive oxygen species biosynthetic process	2	0	0.02	0.71782
GO:0050665	hydrogen peroxide biosynthetic process	2	0	0.02	0.71782
GO:0007568	aging	68	0	0.85	0.71826
GO:0032467	positive regulation of cytokinesis	52	0	0.65	0.71834
GO:0034418	urate biosynthetic process	11	0	0.14	0.71847
GO:0042832	defense response to protozoan	7	0	0.09	0.7185
GO:0001562	response to protozoan	7	0	0.09	0.7185
GO:0006836	neurotransmitter transport	275	4	3.42	0.71905
GO:0050930	induction of positive chemotaxis	8	0	0.1	0.7193
GO:0035967	cellular response to topologically incorrect protein	29	0	0.36	0.72017
GO:0006525	arginine metabolic process	5	0	0.06	0.72084
GO:0001973	adenosine receptor signaling pathway	40	0	0.5	0.72089
GO:0046051	UTP metabolic process	7	0	0.09	0.72112
GO:0006183	GTP biosynthetic process	7	0	0.09	0.72112
GO:0006228	UTP biosynthetic process	7	0	0.09	0.72112
GO:2000001	regulation of DNA damage checkpoint	6	0	0.07	0.72129
GO:0019439	aromatic compound catabolic process	2077	23	25.81	0.72171
GO:0000266	mitochondrial fission	11	0	0.14	0.7218
GO:0050878	regulation of body fluid levels	278	3	3.46	0.72198
GO:0006572	tyrosine catabolic process	3	0	0.04	0.72223
GO:0045299	otolith mineralization	10	0	0.12	0.72232
GO:0051890	regulation of cardioblast differentiation	42	0	0.52	0.72234
GO:0060401	cytosolic calcium ion transport	67	0	0.83	0.72252
GO:0060402	calcium ion transport into cytosol	67	0	0.83	0.72252
GO:0031442	positive regulation of mRNA 3'-end processing	44	1	0.55	0.72273
GO:0043985	histone H4-R3 methylation	10	0	0.12	0.72319
GO:0048532	anatomical structure arrangement	12	0	0.15	0.72364
GO:0045143	homologous chromosome segregation	5	0	0.06	0.72388
GO:0075733	intracellular transport of virus	5	0	0.06	0.72407
GO:0046794	transport of virus	5	0	0.06	0.72407
GO:0046784	viral mRNA export from host cell nucleus	5	0	0.06	0.72407
GO:1902583	multi-organism intracellular transport	5	0	0.06	0.72407
GO:0044766	multi-organism transport	5	0	0.06	0.72407
GO:0051321	meiotic cell cycle	315	2	3.91	0.72423
GO:0046717	acid secretion	27	0	0.34	0.72428
GO:0030522	intracellular receptor signaling pathway	292	7	3.63	0.7244
GO:0048469	cell maturation	262	8	3.26	0.72441
GO:0071632	optomotor response	3	0	0.04	0.72442
GO:0043154	negative regulation of cysteine-type endopeptidase activity involved in apoptotic process	103	0	1.28	0.72484
GO:0051170	nuclear import	238	2	2.96	0.72526
GO:1903051	negative regulation of proteolysis involved in cellular protein catabolic process	34	0	0.42	0.72543
GO:0032435	negative regulation of proteasomal ubiquitin-dependent protein catabolic process	34	0	0.42	0.72543
GO:1901799	negative regulation of proteasomal protein catabolic process	34	0	0.42	0.72543
GO:0060592	mammary gland formation	14	0	0.17	0.72573
GO:0060594	mammary gland specification	14	0	0.17	0.72573
GO:0060670	branching involved in labyrinthine layer morphogenesis	14	0	0.17	0.72573
GO:0090171	chondrocyte morphogenesis	3	0	0.04	0.7265
GO:0050482	arachidonic acid secretion	10	0	0.12	0.72657
GO:0060252	positive regulation of glial cell proliferation	6	0	0.07	0.72663
GO:0035138	pectoral fin morphogenesis	180	3	2.24	0.72698
GO:0070935	3'-UTR-mediated mRNA stabilization	13	0	0.16	0.72712
GO:0051966	regulation of synaptic transmission, glutamatergic	5	0	0.06	0.72767
GO:1903018	regulation of glycoprotein metabolic process	18	0	0.22	0.72812
GO:0010559	regulation of glycoprotein biosynthetic process	18	0	0.22	0.72812
GO:0070227	lymphocyte apoptotic process	13	0	0.16	0.72852
GO:0071887	leukocyte apoptotic process	13	0	0.16	0.72852
GO:0046166	glyceraldehyde-3-phosphate biosynthetic process	1	0	0.01	0.72906
GO:0009070	serine family amino acid biosynthetic process	12	0	0.15	0.72914
GO:0045930	negative regulation of mitotic cell cycle	85	0	1.06	0.72925
GO:0008211	glucocorticoid metabolic process	18	0	0.22	0.72943
GO:0002686	negative regulation of leukocyte migration	12	0	0.15	0.73025
GO:0071345	cellular response to cytokine stimulus	179	4	2.22	0.7303
GO:0033233	regulation of protein sumoylation	23	0	0.29	0.73038
GO:0007271	synaptic transmission, cholinergic	30	0	0.37	0.73055
GO:0071322	cellular response to carbohydrate stimulus	10	0	0.12	0.73059
GO:0010829	negative regulation of glucose transport	1	0	0.01	0.73072
GO:0050861	positive regulation of B cell receptor signaling pathway	1	0	0.01	0.73072
GO:0050855	regulation of B cell receptor signaling pathway	1	0	0.01	0.73072
GO:0050857	positive regulation of antigen receptor-mediated signaling pathway	1	0	0.01	0.73072
GO:0043647	inositol phosphate metabolic process	22	0	0.27	0.73089
GO:0032845	negative regulation of homeostatic process	4	0	0.05	0.7311
GO:0097191	extrinsic apoptotic signaling pathway	38	0	0.47	0.73205
GO:0000715	nucleotide-excision repair, DNA damage recognition	1	0	0.01	0.73228
GO:0045666	positive regulation of neuron differentiation	110	3	1.37	0.73229
GO:0007623	circadian rhythm	74	0	0.92	0.7325
GO:0022029	telencephalon cell migration	29	0	0.36	0.73314
GO:0065004	protein-DNA complex assembly	234	0	2.91	0.73371
GO:0055080	cation homeostasis	600	4	7.46	0.73454
GO:0008063	Toll signaling pathway	10	0	0.12	0.73462
GO:0050818	regulation of coagulation	86	0	1.07	0.73467
GO:0070085	glycosylation	284	4	3.53	0.73483
GO:0034655	nucleobase-containing compound catabolic process	2045	23	25.42	0.73501
GO:1902414	protein localization to cell junction	4	0	0.05	0.7353
GO:0071896	protein localization to adherens junction	4	0	0.05	0.7353
GO:0030316	osteoclast differentiation	39	0	0.48	0.73561
GO:0048167	regulation of synaptic plasticity	78	0	0.97	0.73647
GO:0070206	protein trimerization	5	0	0.06	0.73681
GO:0070207	protein homotrimerization	5	0	0.06	0.73681
GO:0043062	extracellular structure organization	258	6	3.21	0.73696
GO:0030198	extracellular matrix organization	258	6	3.21	0.73696
GO:0051588	regulation of neurotransmitter transport	37	0	0.46	0.7371
GO:0000395	mRNA 5'-splice site recognition	5	0	0.06	0.7372
GO:0035022	positive regulation of Rac protein signal transduction	18	0	0.22	0.73727
GO:0009405	pathogenesis	12	0	0.15	0.73729
GO:0015721	bile acid and bile salt transport	12	0	0.15	0.73778
GO:0098542	defense response to other organism	214	0	2.66	0.73829
GO:1901575	organic substance catabolic process	3132	34	38.93	0.7383
GO:0006438	valyl-tRNA aminoacylation	4	0	0.05	0.73845
GO:0001706	endoderm formation	238	0	2.96	0.73855
GO:0055013	cardiac muscle cell development	275	1	3.42	0.73902
GO:0060959	cardiac neuron development	12	0	0.15	0.73941
GO:0060945	cardiac neuron differentiation	12	0	0.15	0.73941
GO:0032649	regulation of interferon-gamma production	13	0	0.16	0.73943
GO:0052652	cyclic purine nucleotide metabolic process	334	0	4.15	0.73993
GO:0061031	endodermal digestive tract morphogenesis	14	0	0.17	0.74044
GO:0042559	pteridine-containing compound biosynthetic process	17	0	0.21	0.74048
GO:0070071	proton-transporting two-sector ATPase complex assembly	5	0	0.06	0.74071
GO:0051784	negative regulation of nuclear division	40	0	0.5	0.74092
GO:0050957	equilibrioception	22	0	0.27	0.74094
GO:0009056	catabolic process	3315	37	41.2	0.74106
GO:0051865	protein autoubiquitination	76	2	0.94	0.74123
GO:0036297	interstrand cross-link repair	2	0	0.02	0.74131
GO:0033566	gamma-tubulin complex localization	2	0	0.02	0.74151
GO:0000460	maturation of 5.8S rRNA	7	0	0.09	0.7426
GO:0000463	maturation of LSU-rRNA from tricistronic rRNA transcript (SSU-rRNA, 5.8S rRNA, LSU-rRNA)	7	0	0.09	0.7426
GO:0000470	maturation of LSU-rRNA	7	0	0.09	0.7426
GO:0046160	heme a metabolic process	2	0	0.02	0.74334
GO:0006784	heme a biosynthetic process	2	0	0.02	0.74334
GO:0061381	cell migration in diencephalon	5	0	0.06	0.74344
GO:0061373	mammillary axonal complex development	5	0	0.06	0.74344
GO:0061374	mammillothalamic axonal tract development	5	0	0.06	0.74344
GO:0021855	hypothalamus cell migration	5	0	0.06	0.74344
GO:2000009	negative regulation of protein localization to cell surface	24	0	0.3	0.74429
GO:0060678	dichotomous subdivision of terminal units involved in ureteric bud branching	23	0	0.29	0.74453
GO:0009072	aromatic amino acid family metabolic process	25	0	0.31	0.74464
GO:0031116	positive regulation of microtubule polymerization	4	0	0.05	0.74493
GO:0042592	homeostatic process	1559	16	19.38	0.74562
GO:0055082	cellular chemical homeostasis	534	5	6.64	0.74572
GO:0032271	regulation of protein polymerization	199	0	2.47	0.74593
GO:0045596	negative regulation of cell differentiation	881	11	10.95	0.74622
GO:0071156	regulation of cell cycle arrest	17	1	0.21	0.74625
GO:0000738	DNA catabolic process, exonucleolytic	23	0	0.29	0.74628
GO:0009144	purine nucleoside triphosphate metabolic process	1698	20	21.1	0.74696
GO:0009205	purine ribonucleoside triphosphate metabolic process	1698	20	21.1	0.74696
GO:0009437	carnitine metabolic process	7	0	0.09	0.74701
GO:0045329	carnitine biosynthetic process	7	0	0.09	0.74701
GO:0031468	nuclear envelope reassembly	40	0	0.5	0.74723
GO:0007084	mitotic nuclear envelope reassembly	40	0	0.5	0.74723
GO:0010084	specification of animal organ axis polarity	4	0	0.05	0.74752
GO:0000244	spliceosomal tri-snRNP complex assembly	4	0	0.05	0.74829
GO:0006563	L-serine metabolic process	11	0	0.14	0.7486
GO:0007493	endodermal cell fate determination	8	0	0.1	0.74866
GO:0097374	sensory neuron axon guidance	94	3	1.17	0.74889
GO:0006582	melanin metabolic process	16	0	0.2	0.7493
GO:0018958	phenol-containing compound metabolic process	83	0	1.03	0.74969
GO:0060080	inhibitory postsynaptic potential	13	0	0.16	0.74988
GO:0033335	anal fin development	2	0	0.02	0.74996
GO:0060796	regulation of transcription involved in primary germ layer cell fate commitment	2	0	0.02	0.74996
GO:0060803	BMP signaling pathway involved in mesodermal cell fate specification	2	0	0.02	0.74996
GO:0035125	embryonic anal fin morphogenesis	2	0	0.02	0.74996
GO:0035144	anal fin morphogenesis	2	0	0.02	0.74996
GO:1901293	nucleoside phosphate biosynthetic process	558	1	6.94	0.75003
GO:0002426	immunoglobulin production in mucosal tissue	2	0	0.02	0.75026
GO:0002251	organ or tissue specific immune response	2	0	0.02	0.75026
GO:0002385	mucosal immune response	2	0	0.02	0.75026
GO:0030838	positive regulation of actin filament polymerization	93	0	1.16	0.75055
GO:0002283	neutrophil activation involved in immune response	12	0	0.15	0.75076
GO:0044281	small molecule metabolic process	3519	44	43.74	0.75095
GO:0009165	nucleotide biosynthetic process	544	1	6.76	0.75154
GO:0055012	ventricular cardiac muscle cell differentiation	93	0	1.16	0.75177
GO:0001956	positive regulation of neurotransmitter secretion	4	0	0.05	0.75189
GO:0032275	luteinizing hormone secretion	34	0	0.42	0.75209
GO:0008616	queuosine biosynthetic process	4	0	0.05	0.75235
GO:0046116	queuosine metabolic process	4	0	0.05	0.75235
GO:1901655	cellular response to ketone	3	0	0.04	0.75286
GO:0055086	nucleobase-containing small molecule metabolic process	2382	22	29.6	0.75349
GO:0042059	negative regulation of epidermal growth factor receptor signaling pathway	21	0	0.26	0.75357
GO:1901185	negative regulation of ERBB signaling pathway	21	0	0.26	0.75357
GO:0009117	nucleotide metabolic process	2322	22	28.86	0.75365
GO:0003014	renal system process	86	0	1.07	0.75371
GO:0000279	M phase	19	0	0.24	0.75395
GO:0036099	female germ-line stem cell population maintenance	2	0	0.02	0.75398
GO:0071826	ribonucleoprotein complex subunit organization	131	0	1.63	0.7541
GO:0002444	myeloid leukocyte mediated immunity	19	0	0.24	0.7545
GO:0038007	netrin-activated signaling pathway	8	0	0.1	0.75459
GO:0000054	ribosomal subunit export from nucleus	2	0	0.02	0.75473
GO:0000055	ribosomal large subunit export from nucleus	2	0	0.02	0.75473
GO:0071426	ribonucleoprotein complex export from nucleus	2	0	0.02	0.75473
GO:0071428	rRNA-containing ribonucleoprotein complex export from nucleus	2	0	0.02	0.75473
GO:0071166	ribonucleoprotein complex localization	2	0	0.02	0.75473
GO:0033750	ribosome localization	2	0	0.02	0.75473
GO:0033753	ribosome localization	2	0	0.02	0.75473
GO:0021800	cerebral cortex tangential migration	5	0	0.06	0.75479
GO:0060836	lymphatic endothelial cell differentiation	21	0	0.26	0.7555
GO:0033686	positive regulation of luteinizing hormone secretion	15	0	0.19	0.75576
GO:0031174	lifelong otolith mineralization	6	0	0.07	0.75582
GO:0071378	cellular response to growth hormone stimulus	25	0	0.31	0.75686
GO:0060396	growth hormone receptor signaling pathway	25	0	0.31	0.75686
GO:0060416	response to growth hormone	25	0	0.31	0.75686
GO:0006636	unsaturated fatty acid biosynthetic process	36	2	0.45	0.75687
GO:0046456	icosanoid biosynthetic process	36	2	0.45	0.75687
GO:1901570	fatty acid derivative biosynthetic process	36	2	0.45	0.75687
GO:0021885	forebrain cell migration	35	1	0.43	0.75736
GO:0006998	nuclear envelope organization	47	0	0.58	0.75748
GO:0048881	mechanosensory lateral line system development	203	2	2.52	0.75752
GO:0015908	fatty acid transport	12	0	0.15	0.75755
GO:0021799	cerebral cortex radially oriented cell migration	11	0	0.14	0.75764
GO:0035122	embryonic medial fin morphogenesis	65	0	0.81	0.75769
GO:0030210	heparin biosynthetic process	12	0	0.15	0.75788
GO:0030202	heparin metabolic process	12	0	0.15	0.75788
GO:0032790	ribosome disassembly	2	0	0.02	0.75834
GO:0032988	ribonucleoprotein complex disassembly	2	0	0.02	0.75834
GO:0008210	estrogen metabolic process	29	0	0.36	0.75843
GO:0044801	single-organism membrane fusion	88	0	1.09	0.75853
GO:0034047	regulation of phosphoprotein phosphatase activity	16	0	0.2	0.75858
GO:0034048	negative regulation of phosphoprotein phosphatase activity	16	0	0.2	0.75858
GO:0006826	iron ion transport	48	0	0.6	0.76043
GO:0007154	cell communication	11046	159	137.28	0.76044
GO:0090497	mesenchymal cell migration	20	0	0.25	0.76049
GO:0002089	lens morphogenesis in camera-type eye	49	1	0.61	0.76076
GO:0003342	proepicardium development	47	0	0.58	0.76105
GO:0003343	septum transversum development	47	0	0.58	0.76105
GO:0007158	neuron cell-cell adhesion	49	0	0.61	0.7613
GO:0030834	regulation of actin filament depolymerization	42	0	0.52	0.76131
GO:0043114	regulation of vascular permeability	70	1	0.87	0.76151
GO:0008277	regulation of G-protein coupled receptor protein signaling pathway	119	3	1.48	0.76163
GO:0019932	second-messenger-mediated signaling	150	2	1.86	0.76179
GO:0006584	catecholamine metabolic process	43	0	0.53	0.76201
GO:0009712	catechol-containing compound metabolic process	43	0	0.53	0.76201
GO:0021861	forebrain radial glial cell differentiation	5	0	0.06	0.7624
GO:0042090	interleukin-12 biosynthetic process	2	0	0.02	0.76242
GO:0045075	regulation of interleukin-12 biosynthetic process	2	0	0.02	0.76242
GO:0072595	maintenance of protein localization in organelle	12	0	0.15	0.76266
GO:0051457	maintenance of protein location in nucleus	4	0	0.05	0.76269
GO:0043170	macromolecule metabolic process	15382	198	191.17	0.76286
GO:0001775	cell activation	844	13	10.49	0.7629
GO:0061028	establishment of endothelial barrier	24	1	0.3	0.76306
GO:0032648	regulation of interferon-beta production	6	0	0.07	0.76331
GO:0030307	positive regulation of cell growth	73	0	0.91	0.76375
GO:0006942	regulation of striated muscle contraction	57	0	0.71	0.7638
GO:0051289	protein homotetramerization	95	0	1.18	0.76419
GO:0014021	secondary neural tube formation	36	0	0.45	0.76433
GO:0045494	photoreceptor cell maintenance	31	0	0.39	0.76469
GO:0071157	negative regulation of cell cycle arrest	7	1	0.09	0.76507
GO:0031629	synaptic vesicle fusion to presynaptic active zone membrane	3	0	0.04	0.76519
GO:0031630	regulation of synaptic vesicle fusion to presynaptic active zone membrane	3	0	0.04	0.76519
GO:0048790	maintenance of presynaptic active zone structure	3	0	0.04	0.76519
GO:1902803	regulation of synaptic vesicle transport	3	0	0.04	0.76519
GO:2000300	regulation of synaptic vesicle exocytosis	3	0	0.04	0.76519
GO:0051322	anaphase	18	0	0.22	0.76525
GO:0018195	peptidyl-arginine modification	21	0	0.26	0.76527
GO:0030330	DNA damage response, signal transduction by p53 class mediator	50	0	0.62	0.76563
GO:0002042	cell migration involved in sprouting angiogenesis	21	0	0.26	0.76573
GO:0006545	glycine biosynthetic process	2	0	0.02	0.76624
GO:0043523	regulation of neuron apoptotic process	188	4	2.34	0.76686
GO:0015672	monovalent inorganic cation transport	814	13	10.12	0.76691
GO:2001020	regulation of response to DNA damage stimulus	65	1	0.81	0.76717
GO:0044270	cellular nitrogen compound catabolic process	2086	23	25.93	0.76735
GO:0002293	alpha-beta T cell differentiation involved in immune response	21	0	0.26	0.76777
GO:0002294	CD4-positive, alpha-beta T cell differentiation involved in immune response	21	0	0.26	0.76777
GO:0002287	alpha-beta T cell activation involved in immune response	21	0	0.26	0.76777
GO:0042093	T-helper cell differentiation	21	0	0.26	0.76777
GO:0051693	actin filament capping	39	0	0.48	0.76815
GO:0035678	neuromast hair cell morphogenesis	8	0	0.1	0.76827
GO:0006348	chromatin silencing at telomere	2	0	0.02	0.76857
GO:0002074	extraocular skeletal muscle development	43	0	0.53	0.76877
GO:0010212	response to ionizing radiation	98	2	1.22	0.76896
GO:0009143	nucleoside triphosphate catabolic process	1651	20	20.52	0.76902
GO:0009146	purine nucleoside triphosphate catabolic process	1651	20	20.52	0.76902
GO:0009203	ribonucleoside triphosphate catabolic process	1651	20	20.52	0.76902
GO:0009207	purine ribonucleoside triphosphate catabolic process	1651	20	20.52	0.76902
GO:2000232	regulation of rRNA processing	1	0	0.01	0.76907
GO:2000233	negative regulation of rRNA processing	1	0	0.01	0.76907
GO:0090069	regulation of ribosome biogenesis	1	0	0.01	0.76907
GO:0016077	snoRNA catabolic process	1	0	0.01	0.76907
GO:0010817	regulation of hormone levels	487	8	6.05	0.76915
GO:0060595	fibroblast growth factor receptor signaling pathway involved in mammary gland specification	10	0	0.12	0.76919
GO:0060615	mammary gland bud formation	10	0	0.12	0.76919
GO:0060648	mammary gland bud morphogenesis	10	0	0.12	0.76919
GO:0006103	2-oxoglutarate metabolic process	12	0	0.15	0.76925
GO:0035141	medial fin morphogenesis	96	0	1.19	0.76925
GO:0032386	regulation of intracellular transport	389	6	4.83	0.76926
GO:0030336	negative regulation of cell migration	188	3	2.34	0.76937
GO:0048002	antigen processing and presentation of peptide antigen	10	0	0.12	0.76956
GO:0007186	G-protein coupled receptor signaling pathway	1495	16	18.58	0.76963
GO:0003262	endocardial progenitor cell migration to the midline involved in heart field formation	15	1	0.19	0.76971
GO:0010833	telomere maintenance via telomere lengthening	4	0	0.05	0.76974
GO:0000076	DNA replication checkpoint	17	0	0.21	0.76984
GO:0048284	organelle fusion	84	0	1.04	0.77009
GO:0021697	cerebellar cortex formation	33	1	0.41	0.77009
GO:0072170	metanephric tubule development	20	0	0.25	0.77022
GO:0072243	metanephric nephron epithelium development	20	0	0.25	0.77022
GO:0072234	metanephric nephron tubule development	20	0	0.25	0.77022
GO:0072207	metanephric epithelium development	20	0	0.25	0.77022
GO:0045739	positive regulation of DNA repair	26	1	0.32	0.77032
GO:0048793	pronephros development	910	18	11.31	0.77058
GO:0044238	primary metabolic process	18351	245	228.07	0.77118
GO:0030856	regulation of epithelial cell differentiation	134	4	1.67	0.7712
GO:0070366	regulation of hepatocyte differentiation	2	0	0.02	0.77123
GO:0032674	regulation of interleukin-5 production	7	0	0.09	0.77146
GO:0032634	interleukin-5 production	7	0	0.09	0.77146
GO:0065002	intracellular protein transmembrane transport	66	0	0.82	0.77154
GO:0071806	protein transmembrane transport	66	0	0.82	0.77154
GO:0061011	hepatic duct development	4	0	0.05	0.77159
GO:0045839	negative regulation of mitotic nuclear division	37	0	0.46	0.77161
GO:0032091	negative regulation of protein binding	11	0	0.14	0.77212
GO:0031960	response to corticosteroid	9	0	0.11	0.77238
GO:0051384	response to glucocorticoid	9	0	0.11	0.77238
GO:0097320	plasma membrane tubulation	3	0	0.04	0.77269
GO:0021664	rhombomere 5 morphogenesis	3	0	0.04	0.77287
GO:0021667	rhombomere 6 morphogenesis	3	0	0.04	0.77287
GO:0032808	lacrimal gland development	55	0	0.68	0.77291
GO:0007308	oocyte construction	15	0	0.19	0.77366
GO:0007309	oocyte axis specification	15	0	0.19	0.77366
GO:0097285	obsolete cell-type specific apoptotic process	262	6	3.26	0.77405
GO:0006941	striated muscle contraction	165	0	2.05	0.7741
GO:0042594	response to starvation	88	7	1.09	0.77415
GO:0001207	histone displacement	7	0	0.09	0.77433
GO:0051037	regulation of transcription involved in meiotic cell cycle	7	0	0.09	0.77433
GO:0051039	positive regulation of transcription involved in meiotic cell cycle	7	0	0.09	0.77433
GO:2000040	regulation of planar cell polarity pathway involved in axis elongation	5	0	0.06	0.77516
GO:2000041	negative regulation of planar cell polarity pathway involved in axis elongation	5	0	0.06	0.77516
GO:0003402	planar cell polarity pathway involved in axis elongation	5	0	0.06	0.77516
GO:0051967	negative regulation of synaptic transmission, glutamatergic	4	0	0.05	0.77544
GO:0060029	convergent extension involved in organogenesis	45	1	0.56	0.7757
GO:0032608	interferon-beta production	10	0	0.12	0.77653
GO:0006488	dolichol-linked oligosaccharide biosynthetic process	2	0	0.02	0.77665
GO:0042403	thyroid hormone metabolic process	29	0	0.36	0.77698
GO:0072025	distal convoluted tubule development	2	0	0.02	0.77741
GO:0072027	connecting tubule development	2	0	0.02	0.77741
GO:0072286	metanephric connecting tubule development	2	0	0.02	0.77741
GO:0072221	metanephric distal convoluted tubule development	2	0	0.02	0.77741
GO:0072235	metanephric distal tubule development	2	0	0.02	0.77741
GO:0042770	signal transduction in response to DNA damage	71	0	0.88	0.77743
GO:0030595	leukocyte chemotaxis	71	0	0.88	0.77774
GO:0031333	negative regulation of protein complex assembly	164	1	2.04	0.77791
GO:0071603	endothelial cell-cell adhesion	11	0	0.14	0.77795
GO:0090278	negative regulation of peptide hormone secretion	16	2	0.2	0.77834
GO:0002792	negative regulation of peptide secretion	16	2	0.2	0.77834
GO:0044126	regulation of growth of symbiont in host	3	0	0.04	0.7784
GO:0044110	growth involved in symbiotic interaction	3	0	0.04	0.7784
GO:0044116	growth of symbiont involved in interaction with host	3	0	0.04	0.7784
GO:0044117	growth of symbiont in host	3	0	0.04	0.7784
GO:0044144	modulation of growth of symbiont involved in interaction with host	3	0	0.04	0.7784
GO:0044146	negative regulation of growth of symbiont involved in interaction with host	3	0	0.04	0.7784
GO:0044130	negative regulation of growth of symbiont in host	3	0	0.04	0.7784
GO:0048168	regulation of neuronal synaptic plasticity	34	0	0.42	0.77856
GO:0046154	rhodopsin metabolic process	4	0	0.05	0.77911
GO:0042441	eye pigment metabolic process	4	0	0.05	0.77911
GO:0043324	pigment metabolic process involved in developmental pigmentation	4	0	0.05	0.77911
GO:0043474	pigment metabolic process involved in pigmentation	4	0	0.05	0.77911
GO:0035095	behavioral response to nicotine	27	0	0.34	0.77944
GO:0050872	white fat cell differentiation	9	0	0.11	0.77959
GO:0043407	negative regulation of MAP kinase activity	63	2	0.78	0.77968
GO:0051262	protein tetramerization	177	4	2.2	0.77996
GO:0007606	sensory perception of chemical stimulus	101	0	1.26	0.78028
GO:1902750	negative regulation of cell cycle G2/M phase transition	10	0	0.12	0.78078
GO:0010972	negative regulation of G2/M transition of mitotic cell cycle	10	0	0.12	0.78078
GO:0006048	UDP-N-acetylglucosamine biosynthetic process	3	0	0.04	0.78131
GO:0016241	regulation of macroautophagy	14	0	0.17	0.78172
GO:0051503	adenine nucleotide transport	19	1	0.24	0.78182
GO:0015865	purine nucleotide transport	19	1	0.24	0.78182
GO:0015868	purine ribonucleotide transport	19	1	0.24	0.78182
GO:0006788	heme oxidation	1	0	0.01	0.78195
GO:0048785	hatching gland development	48	0	0.6	0.78202
GO:0003149	membranous septum morphogenesis	21	0	0.26	0.78229
GO:0097529	myeloid leukocyte migration	65	0	0.81	0.7824
GO:0031943	regulation of glucocorticoid metabolic process	14	0	0.17	0.78243
GO:0032351	negative regulation of hormone metabolic process	14	0	0.17	0.78243
GO:0032353	negative regulation of hormone biosynthetic process	14	0	0.17	0.78243
GO:0033044	regulation of chromosome organization	99	1	1.23	0.78244
GO:0000090	mitotic anaphase	11	0	0.14	0.78251
GO:1901475	pyruvate transmembrane transport	2	0	0.02	0.78262
GO:0019217	regulation of fatty acid metabolic process	8	1	0.1	0.78313
GO:0043620	regulation of DNA-templated transcription in response to stress	4	0	0.05	0.78328
GO:0043618	regulation of transcription from RNA polymerase II promoter in response to stress	4	0	0.05	0.78328
GO:0048713	regulation of oligodendrocyte differentiation	49	0	0.61	0.78333
GO:0031110	regulation of microtubule polymerization or depolymerization	62	0	0.77	0.78338
GO:0040019	positive regulation of embryonic development	19	0	0.24	0.78343
GO:0006590	thyroid hormone generation	28	0	0.35	0.78378
GO:0030505	inorganic diphosphate transport	7	0	0.09	0.78411
GO:0002831	regulation of response to biotic stimulus	8	0	0.1	0.78418
GO:0034330	cell junction organization	271	2	3.37	0.78433
GO:0018377	protein myristoylation	5	0	0.06	0.78441
GO:0006498	N-terminal protein lipidation	5	0	0.06	0.78441
GO:0006499	N-terminal protein myristoylation	5	0	0.06	0.78441
GO:0034770	histone H4-K20 methylation	4	0	0.05	0.78448
GO:0034773	histone H4-K20 trimethylation	4	0	0.05	0.78448
GO:0045859	regulation of protein kinase activity	770	9	9.57	0.7845
GO:0046532	regulation of photoreceptor cell differentiation	9	0	0.11	0.78461
GO:0060341	regulation of cellular localization	900	14	11.19	0.78495
GO:0060856	establishment of blood-brain barrier	21	0	0.26	0.78547
GO:0001966	thigmotaxis	30	1	0.37	0.78571
GO:0000183	chromatin silencing at rDNA	4	0	0.05	0.78575
GO:0007050	cell cycle arrest	99	3	1.23	0.7858
GO:0031058	positive regulation of histone modification	40	0	0.5	0.78583
GO:0048873	homeostasis of number of cells within a tissue	8	0	0.1	0.7859
GO:0006564	L-serine biosynthetic process	4	0	0.05	0.7859
GO:0045055	regulated exocytosis	19	0	0.24	0.78628
GO:0040023	nuclear migration	38	0	0.47	0.78733
GO:0035246	peptidyl-arginine N-methylation	20	0	0.25	0.7874
GO:0018216	peptidyl-arginine methylation	20	0	0.25	0.7874
GO:0048818	positive regulation of hair follicle maturation	9	0	0.11	0.78763
GO:0048819	regulation of hair follicle maturation	9	0	0.11	0.78763
GO:0045112	integrin biosynthetic process	9	0	0.11	0.78763
GO:0045113	regulation of integrin biosynthetic process	9	0	0.11	0.78763
GO:0045726	positive regulation of integrin biosynthetic process	9	0	0.11	0.78763
GO:0010693	negative regulation of alkaline phosphatase activity	9	0	0.11	0.78763
GO:0010934	macrophage cytokine production	9	0	0.11	0.78763
GO:0010935	regulation of macrophage cytokine production	9	0	0.11	0.78763
GO:0010936	negative regulation of macrophage cytokine production	9	0	0.11	0.78763
GO:0051794	regulation of timing of catagen	9	0	0.11	0.78763
GO:0051795	positive regulation of timing of catagen	9	0	0.11	0.78763
GO:0015909	long-chain fatty acid transport	11	0	0.14	0.78891
GO:0090316	positive regulation of intracellular protein transport	144	0	1.79	0.78926
GO:0009116	nucleoside metabolic process	1818	20	22.59	0.78967
GO:0043901	negative regulation of multi-organism process	5	0	0.06	0.78969
GO:0072576	liver morphogenesis	89	0	1.11	0.79
GO:0010826	negative regulation of centrosome duplication	4	0	0.05	0.79014
GO:0021695	cerebellar cortex development	64	1	0.8	0.7903
GO:0060213	positive regulation of nuclear-transcribed mRNA poly(A) tail shortening	39	1	0.48	0.79043
GO:1900153	positive regulation of nuclear-transcribed mRNA catabolic process, deadenylation-dependent decay	39	1	0.48	0.79043
GO:0060440	trachea formation	7	0	0.09	0.79076
GO:0070525	tRNA threonylcarbamoyladenosine metabolic process	1	0	0.01	0.79085
GO:0070526	tRNA threonylcarbamoyladenosine modification	1	0	0.01	0.79085
GO:0009108	coenzyme biosynthetic process	103	1	1.28	0.79108
GO:0006576	cellular biogenic amine metabolic process	69	2	0.86	0.79142
GO:0003334	keratinocyte development	13	0	0.16	0.79149
GO:0021680	cerebellar Purkinje cell layer development	31	0	0.39	0.79165
GO:0002320	lymphoid progenitor cell differentiation	7	0	0.09	0.79183
GO:0046601	positive regulation of centriole replication	4	0	0.05	0.7928
GO:0046607	positive regulation of centrosome cycle	4	0	0.05	0.7928
GO:0072395	signal transduction involved in cell cycle checkpoint	4	0	0.05	0.79283
GO:0060974	cell migration involved in heart formation	31	1	0.39	0.79303
GO:0061379	inferior colliculus development	6	0	0.07	0.79346
GO:0060612	adipose tissue development	9	0	0.11	0.7941
GO:0001522	pseudouridine synthesis	20	0	0.25	0.79441
GO:0006753	nucleoside phosphate metabolic process	2330	22	28.96	0.79471
GO:0001541	ovarian follicle development	74	1	0.92	0.79489
GO:0015804	neutral amino acid transport	5	0	0.06	0.79524
GO:0051128	regulation of cellular component organization	3053	28	37.94	0.79527
GO:1901998	toxin transport	12	0	0.15	0.79534
GO:1902742	apoptotic process involved in development	26	0	0.32	0.79549
GO:0048169	regulation of long-term neuronal synaptic plasticity	25	0	0.31	0.79589
GO:0021846	cell proliferation in forebrain	22	0	0.27	0.79596
GO:0060011	Sertoli cell proliferation	8	0	0.1	0.796
GO:0030643	cellular phosphate ion homeostasis	5	0	0.06	0.79619
GO:0072502	cellular trivalent inorganic anion homeostasis	5	0	0.06	0.79619
GO:2000291	regulation of myoblast proliferation	9	0	0.11	0.79644
GO:2000288	positive regulation of myoblast proliferation	9	0	0.11	0.79644
GO:0003207	cardiac chamber formation	44	0	0.55	0.79674
GO:0000733	DNA strand renaturation	5	0	0.06	0.79682
GO:0006978	DNA damage response, signal transduction by p53 class mediator resulting in transcription of p21 class mediator	13	0	0.16	0.79695
GO:0072044	collecting duct development	8	0	0.1	0.79703
GO:0045989	positive regulation of striated muscle contraction	28	0	0.35	0.7972
GO:0006469	negative regulation of protein kinase activity	105	2	1.3	0.79729
GO:0071704	organic substance metabolic process	18815	247	233.84	0.79781
GO:0010959	regulation of metal ion transport	146	0	1.81	0.79793
GO:0030799	regulation of cyclic nucleotide metabolic process	287	0	3.57	0.79798
GO:1903020	positive regulation of glycoprotein metabolic process	9	0	0.11	0.79845
GO:0010560	positive regulation of glycoprotein biosynthetic process	9	0	0.11	0.79845
GO:0046533	negative regulation of photoreceptor cell differentiation	1	0	0.01	0.79854
GO:0060221	retinal rod cell differentiation	1	0	0.01	0.79854
GO:0072197	ureter morphogenesis	1	0	0.01	0.79854
GO:0072173	metanephric tubule morphogenesis	1	0	0.01	0.79854
GO:0072282	metanephric nephron tubule morphogenesis	1	0	0.01	0.79854
GO:0072289	metanephric nephron tubule formation	1	0	0.01	0.79854
GO:0042273	ribosomal large subunit biogenesis	23	0	0.29	0.7988
GO:0097502	mannosylation	4	0	0.05	0.79906
GO:0035268	protein mannosylation	4	0	0.05	0.79906
GO:0035269	protein O-linked mannosylation	4	0	0.05	0.79906
GO:0045428	regulation of nitric oxide biosynthetic process	18	0	0.22	0.79969
GO:1903047	mitotic cell cycle process	1051	4	13.06	0.7999
GO:0046543	development of secondary female sexual characteristics	5	0	0.06	0.80002
GO:0033599	regulation of mammary gland epithelial cell proliferation	5	0	0.06	0.80002
GO:0033600	negative regulation of mammary gland epithelial cell proliferation	5	0	0.06	0.80002
GO:0060762	regulation of branching involved in mammary gland duct morphogenesis	5	0	0.06	0.80002
GO:0060744	mammary gland branching involved in thelarche	5	0	0.06	0.80002
GO:0042695	thelarche	5	0	0.06	0.80002
GO:0072657	protein localization to membrane	435	3	5.41	0.8002
GO:0010721	negative regulation of cell development	433	3	5.38	0.80036
GO:0050905	neuromuscular process	67	0	0.83	0.80141
GO:0070655	mechanosensory epithelium regeneration	1	0	0.01	0.80142
GO:0070656	mechanoreceptor differentiation involved in mechanosensory epithelium regeneration	1	0	0.01	0.80142
GO:0070657	neuromast regeneration	1	0	0.01	0.80142
GO:0070658	neuromast hair cell differentiation involved in neuromast regeneration	1	0	0.01	0.80142
GO:0021512	spinal cord anterior/posterior patterning	4	0	0.05	0.80144
GO:1901136	carbohydrate derivative catabolic process	1714	20	21.3	0.80177
GO:0006813	potassium ion transport	366	4	4.55	0.80183
GO:0042531	positive regulation of tyrosine phosphorylation of STAT protein	20	0	0.25	0.80287
GO:0042742	defense response to bacterium	177	0	2.2	0.80309
GO:0009987	cellular process	27493	359	341.69	0.8032
GO:0007196	adenylate cyclase-inhibiting G-protein coupled glutamate receptor signaling pathway	7	0	0.09	0.80347
GO:0007216	G-protein coupled glutamate receptor signaling pathway	7	0	0.09	0.80347
GO:0060711	labyrinthine layer development	31	0	0.39	0.80395
GO:0007608	sensory perception of smell	83	0	1.03	0.80397
GO:0033143	regulation of intracellular steroid hormone receptor signaling pathway	42	0	0.52	0.80464
GO:0006353	DNA-templated transcription, termination	3	0	0.04	0.80488
GO:0072004	kidney field specification	81	0	1.01	0.80505
GO:0003318	cell migration to the midline involved in heart development	30	1	0.37	0.80527
GO:2000249	regulation of actin cytoskeleton reorganization	15	0	0.19	0.80572
GO:0035799	ureter maturation	5	0	0.06	0.80627
GO:0042904	9-cis-retinoic acid biosynthetic process	5	0	0.06	0.80627
GO:0042905	9-cis-retinoic acid metabolic process	5	0	0.06	0.80627
GO:1901657	glycosyl compound metabolic process	1821	20	22.63	0.80637
GO:0050935	iridophore differentiation	45	0	0.56	0.80669
GO:0055081	anion homeostasis	19	0	0.24	0.80672
GO:0007040	lysosome organization	27	0	0.34	0.80675
GO:0007032	endosome organization	27	0	0.34	0.80675
GO:0006297	nucleotide-excision repair, DNA gap filling	8	0	0.1	0.80704
GO:0043536	positive regulation of blood vessel endothelial cell migration	5	0	0.06	0.80715
GO:0090050	positive regulation of cell migration involved in sprouting angiogenesis	5	0	0.06	0.80715
GO:0090049	regulation of cell migration involved in sprouting angiogenesis	5	0	0.06	0.80715
GO:0043555	regulation of translation in response to stress	5	0	0.06	0.80747
GO:0043558	regulation of translational initiation in response to stress	5	0	0.06	0.80747
GO:0009154	purine ribonucleotide catabolic process	1657	20	20.59	0.80748
GO:0009261	ribonucleotide catabolic process	1657	20	20.59	0.80748
GO:0002275	myeloid cell activation involved in immune response	54	0	0.67	0.80751
GO:0051937	catecholamine transport	33	0	0.41	0.80763
GO:0015680	intracellular copper ion transport	1	0	0.01	0.80767
GO:0071450	cellular response to oxygen radical	12	0	0.15	0.80777
GO:0071451	cellular response to superoxide	12	0	0.15	0.80777
GO:0000303	response to superoxide	12	0	0.15	0.80777
GO:0000305	response to oxygen radical	12	0	0.15	0.80777
GO:0019430	removal of superoxide radicals	12	0	0.15	0.80777
GO:0034405	response to fluid shear stress	6	0	0.07	0.80833
GO:0060008	Sertoli cell differentiation	9	0	0.11	0.80858
GO:0009396	folic acid-containing compound biosynthetic process	12	0	0.15	0.80892
GO:0045005	DNA-dependent DNA replication maintenance of fidelity	12	0	0.15	0.80892
GO:0051093	negative regulation of developmental process	1091	20	13.56	0.80919
GO:0030521	androgen receptor signaling pathway	31	0	0.39	0.80933
GO:0033077	T cell differentiation in thymus	77	1	0.96	0.80954
GO:0046928	regulation of neurotransmitter secretion	29	0	0.36	0.80973
GO:0031944	negative regulation of glucocorticoid metabolic process	12	0	0.15	0.81035
GO:0031947	negative regulation of glucocorticoid biosynthetic process	12	0	0.15	0.81035
GO:0031443	fast-twitch skeletal muscle fiber contraction	27	0	0.34	0.81039
GO:0003010	voluntary skeletal muscle contraction	44	0	0.55	0.81064
GO:0014721	twitch skeletal muscle contraction	44	0	0.55	0.81064
GO:0072523	purine-containing compound catabolic process	1672	20	20.78	0.81067
GO:0090279	regulation of calcium ion import	6	0	0.07	0.81071
GO:0043369	CD4-positive or CD8-positive, alpha-beta T cell lineage commitment	4	0	0.05	0.81098
GO:0002360	T cell lineage commitment	4	0	0.05	0.81098
GO:0048069	eye pigmentation	12	0	0.15	0.81142
GO:0048162	multi-layer follicle stage	1	0	0.01	0.81165
GO:0060280	negative regulation of ovulation	1	0	0.01	0.81165
GO:0060206	estrous cycle phase	1	0	0.01	0.81165
GO:0001546	preantral ovarian follicle growth	1	0	0.01	0.81165
GO:0009166	nucleotide catabolic process	1665	20	20.69	0.81215
GO:0009259	ribonucleotide metabolic process	2162	21	26.87	0.81225
GO:0010830	regulation of myotube differentiation	71	0	0.88	0.81226
GO:0071695	anatomical structure maturation	59	1	0.73	0.81358
GO:0006195	purine nucleotide catabolic process	1658	20	20.61	0.81364
GO:0051716	cellular response to stimulus	11760	161	146.16	0.81368
GO:0032352	positive regulation of hormone metabolic process	20	0	0.25	0.81395
GO:0055015	ventricular cardiac muscle cell development	64	0	0.8	0.81398
GO:0007130	synaptonemal complex assembly	7	0	0.09	0.81418
GO:0060045	positive regulation of cardiac muscle cell proliferation	25	0	0.31	0.81453
GO:0035767	endothelial cell chemotaxis	10	0	0.12	0.8147
GO:0033234	negative regulation of protein sumoylation	15	0	0.19	0.81476
GO:0071684	organism emergence from protective structure	15	0	0.19	0.81513
GO:0035188	hatching	15	0	0.19	0.81513
GO:0007519	skeletal muscle tissue development	415	2	5.16	0.81538
GO:0009411	response to UV	66	0	0.82	0.81541
GO:0006521	regulation of cellular amino acid metabolic process	18	0	0.22	0.81567
GO:2000611	positive regulation of thyroid hormone generation	18	0	0.22	0.81567
GO:2000609	regulation of thyroid hormone generation	18	0	0.22	0.81567
GO:0045764	positive regulation of cellular amino acid metabolic process	18	0	0.22	0.81567
GO:0019918	peptidyl-arginine methylation, to symmetrical-dimethyl arginine	2	0	0.02	0.81622
GO:0051260	protein homooligomerization	323	1	4.01	0.81666
GO:0019395	fatty acid oxidation	15	0	0.19	0.81715
GO:0034440	lipid oxidation	15	0	0.19	0.81715
GO:0060081	membrane hyperpolarization	16	0	0.2	0.81722
GO:0007569	cell aging	65	0	0.81	0.81758
GO:0060261	positive regulation of transcription initiation from RNA polymerase II promoter	7	0	0.09	0.81774
GO:2000144	positive regulation of DNA-templated transcription, initiation	7	0	0.09	0.81774
GO:0071405	cellular response to methanol	10	0	0.12	0.81789
GO:0033986	response to methanol	10	0	0.12	0.81789
GO:0030825	positive regulation of cGMP metabolic process	5	0	0.06	0.81808
GO:0030828	positive regulation of cGMP biosynthetic process	5	0	0.06	0.81808
GO:1901292	nucleoside phosphate catabolic process	1666	20	20.71	0.81822
GO:0030835	negative regulation of actin filament depolymerization	41	0	0.51	0.81848
GO:0045736	negative regulation of cyclin-dependent protein serine/threonine kinase activity	15	0	0.19	0.81855
GO:0010596	negative regulation of endothelial cell migration	15	0	0.19	0.81855
GO:0010633	negative regulation of epithelial cell migration	15	0	0.19	0.81855
GO:0006296	nucleotide-excision repair, DNA incision, 5'-to lesion	6	0	0.07	0.81924
GO:0048714	positive regulation of oligodendrocyte differentiation	34	0	0.42	0.81947
GO:0006405	RNA export from nucleus	36	0	0.45	0.81991
GO:0006997	nucleus organization	98	0	1.22	0.81995
GO:0035845	photoreceptor cell outer segment organization	17	0	0.21	0.8201
GO:0032288	myelin assembly	35	0	0.43	0.82017
GO:0032289	central nervous system myelin formation	35	0	0.43	0.82017
GO:0044699	single-organism process	26663	343	331.38	0.8206
GO:0021767	mammillary body development	7	0	0.09	0.82105
GO:0071214	cellular response to abiotic stimulus	126	3	1.57	0.8211
GO:0018065	protein-cofactor linkage	6	0	0.07	0.82137
GO:0006388	tRNA splicing, via endonucleolytic cleavage and ligation	8	0	0.1	0.82139
GO:0001933	negative regulation of protein phosphorylation	133	2	1.65	0.82159
GO:0060600	dichotomous subdivision of an epithelial terminal unit	25	0	0.31	0.82162
GO:0003344	pericardium morphogenesis	7	0	0.09	0.82177
GO:0003180	aortic valve morphogenesis	7	0	0.09	0.82177
GO:0003176	aortic valve development	7	0	0.09	0.82177
GO:0000188	inactivation of MAPK activity	33	2	0.41	0.82182
GO:0070584	mitochondrion morphogenesis	8	0	0.1	0.82185
GO:0006684	sphingomyelin metabolic process	19	1	0.24	0.82187
GO:0007165	signal transduction	9952	144	123.69	0.82209
GO:0019915	lipid storage	13	0	0.16	0.82222
GO:1901214	regulation of neuron death	194	4	2.41	0.82241
GO:0019693	ribose phosphate metabolic process	2164	21	26.9	0.82256
GO:0048630	skeletal muscle tissue growth	3	0	0.04	0.82257
GO:0021819	layer formation in cerebral cortex	6	0	0.07	0.82287
GO:0001675	acrosome assembly	6	0	0.07	0.82287
GO:0006979	response to oxidative stress	104	3	1.29	0.82308
GO:0021526	medial motor column neuron differentiation	3	0	0.04	0.8233
GO:0000132	establishment of mitotic spindle orientation	83	0	1.03	0.82346
GO:0051294	establishment of spindle orientation	83	0	1.03	0.82346
GO:0009152	purine ribonucleotide biosynthetic process	437	0	5.43	0.82356
GO:0006164	purine nucleotide biosynthetic process	437	0	5.43	0.82356
GO:0051224	negative regulation of protein transport	47	1	0.58	0.82384
GO:0003073	regulation of systemic arterial blood pressure	15	0	0.19	0.82405
GO:0044088	regulation of vacuole organization	11	0	0.14	0.82409
GO:2000156	regulation of retrograde vesicle-mediated transport, Golgi to ER	11	0	0.14	0.82409
GO:2000785	regulation of autophagosome assembly	11	0	0.14	0.82409
GO:0051590	positive regulation of neurotransmitter transport	7	0	0.09	0.82459
GO:0060159	regulation of dopamine receptor signaling pathway	7	0	0.09	0.82459
GO:0003094	glomerular filtration	10	0	0.12	0.82463
GO:0010623	programmed cell death involved in cell development	24	0	0.3	0.82483
GO:0032291	axon ensheathment in central nervous system	44	0	0.55	0.82523
GO:0022010	central nervous system myelination	44	0	0.55	0.82523
GO:0032941	secretion by tissue	19	0	0.24	0.82548
GO:0030167	proteoglycan catabolic process	2	0	0.02	0.82549
GO:0030200	heparan sulfate proteoglycan catabolic process	2	0	0.02	0.82549
GO:0060426	lung vasculature development	4	0	0.05	0.8256
GO:0009404	toxin metabolic process	9	0	0.11	0.82578
GO:0007227	signal transduction downstream of smoothened	3	0	0.04	0.82604
GO:0006289	nucleotide-excision repair	51	0	0.63	0.82625
GO:0002209	behavioral defense response	3	0	0.04	0.82635
GO:0042596	fear response	3	0	0.04	0.82635
GO:0001662	behavioral fear response	3	0	0.04	0.82635
GO:0007595	lactation	8	0	0.1	0.82639
GO:1902547	regulation of cellular response to vascular endothelial growth factor stimulus	10	0	0.12	0.82689
GO:1900746	regulation of vascular endothelial growth factor signaling pathway	10	0	0.12	0.82689
GO:0016576	histone dephosphorylation	9	1	0.11	0.82707
GO:0046549	retinal cone cell development	12	0	0.15	0.82743
GO:0042670	retinal cone cell differentiation	12	0	0.15	0.82743
GO:0000160	phosphorelay signal transduction system	26	0	0.32	0.82746
GO:0009161	ribonucleoside monophosphate metabolic process	679	9	8.44	0.82761
GO:0061054	dermatome development	16	0	0.2	0.8278
GO:0061183	regulation of dermatome development	16	0	0.2	0.8278
GO:0030048	actin filament-based movement	151	1	1.88	0.82787
GO:0007442	hindgut morphogenesis	12	0	0.15	0.82807
GO:0061525	hindgut development	12	0	0.15	0.82807
GO:0033866	nucleoside bisphosphate biosynthetic process	23	0	0.29	0.82813
GO:0034030	ribonucleoside bisphosphate biosynthetic process	23	0	0.29	0.82813
GO:0034033	purine nucleoside bisphosphate biosynthetic process	23	0	0.29	0.82813
GO:0015937	coenzyme A biosynthetic process	23	0	0.29	0.82813
GO:0006428	isoleucyl-tRNA aminoacylation	4	0	0.05	0.82823
GO:0007173	epidermal growth factor receptor signaling pathway	47	1	0.58	0.82842
GO:0071715	icosanoid transport	11	0	0.14	0.82874
GO:0032309	icosanoid secretion	11	0	0.14	0.82874
GO:1901571	fatty acid derivative transport	11	0	0.14	0.82874
GO:0048245	eosinophil chemotaxis	1	0	0.01	0.82898
GO:0072677	eosinophil migration	1	0	0.01	0.82898
GO:0055117	regulation of cardiac muscle contraction	19	0	0.24	0.82905
GO:0034970	histone H3-R2 methylation	2	0	0.02	0.82937
GO:0031100	animal organ regeneration	20	1	0.25	0.82946
GO:0072511	divalent inorganic cation transport	440	0	5.47	0.82946
GO:0014051	gamma-aminobutyric acid secretion	1	0	0.01	0.82949
GO:0048541	Peyer's patch development	1	0	0.01	0.82949
GO:0048537	mucosal-associated lymphoid tissue development	1	0	0.01	0.82949
GO:0019227	neuronal action potential propagation	1	0	0.01	0.82949
GO:0060707	trophoblast giant cell differentiation	14	0	0.17	0.82955
GO:0030104	water homeostasis	20	0	0.25	0.82956
GO:0048925	lateral line system development	337	3	4.19	0.83048
GO:0060235	lens induction in camera-type eye	15	0	0.19	0.83096
GO:0051153	regulation of striated muscle cell differentiation	90	1	1.12	0.83098
GO:0000087	mitotic M phase	1	0	0.01	0.83136
GO:0021982	pineal gland development	1	0	0.01	0.83139
GO:2001222	regulation of neuron migration	21	0	0.26	0.83203
GO:0006528	asparagine metabolic process	7	0	0.09	0.83224
GO:0016050	vesicle organization	141	3	1.75	0.8326
GO:0033145	positive regulation of intracellular steroid hormone receptor signaling pathway	2	0	0.02	0.83313
GO:0033148	positive regulation of intracellular estrogen receptor signaling pathway	2	0	0.02	0.83313
GO:0060408	regulation of acetylcholine metabolic process	2	0	0.02	0.83313
GO:0009992	cellular water homeostasis	2	0	0.02	0.83313
GO:0042699	follicle-stimulating hormone signaling pathway	2	0	0.02	0.83313
GO:0001545	primary ovarian follicle growth	2	0	0.02	0.83313
GO:0045779	negative regulation of bone resorption	2	0	0.02	0.83313
GO:0044062	regulation of excretion	4	0	0.05	0.83333
GO:0050688	regulation of defense response to virus	6	0	0.07	0.83333
GO:0010460	positive regulation of heart rate	4	0	0.05	0.83369
GO:2001212	regulation of vasculogenesis	4	0	0.05	0.83369
GO:0007355	anterior region determination	1	0	0.01	0.83413
GO:0040010	positive regulation of growth rate	1	0	0.01	0.83413
GO:0040009	regulation of growth rate	1	0	0.01	0.83413
GO:0032964	collagen biosynthetic process	11	0	0.14	0.83416
GO:0042310	vasoconstriction	47	1	0.58	0.83467
GO:0051382	kinetochore assembly	2	0	0.02	0.83473
GO:0051383	kinetochore organization	2	0	0.02	0.83473
GO:0070588	calcium ion transmembrane transport	219	0	2.72	0.83483
GO:0070302	regulation of stress-activated protein kinase signaling cascade	318	7	3.95	0.83498
GO:0032872	regulation of stress-activated MAPK cascade	318	7	3.95	0.83498
GO:0044106	cellular amine metabolic process	93	2	1.16	0.83509
GO:0050691	regulation of defense response to virus by host	3	0	0.04	0.83529
GO:0031023	microtubule organizing center organization	177	1	2.2	0.83581
GO:0035414	negative regulation of catenin import into nucleus	13	0	0.16	0.8359
GO:0044848	biological phase	47	0	0.58	0.83593
GO:0042391	regulation of membrane potential	356	4	4.42	0.836
GO:0000466	maturation of 5.8S rRNA from tricistronic rRNA transcript (SSU-rRNA, 5.8S rRNA, LSU-rRNA)	6	0	0.07	0.83647
GO:0042417	dopamine metabolic process	23	0	0.29	0.83664
GO:0072525	pyridine-containing compound biosynthetic process	23	1	0.29	0.83677
GO:0016558	protein import into peroxisome matrix	21	0	0.26	0.83748
GO:0003313	heart rudiment development	1	0	0.01	0.83758
GO:0003314	heart rudiment morphogenesis	1	0	0.01	0.83758
GO:0003305	cell migration involved in heart jogging	1	0	0.01	0.83758
GO:0030997	regulation of centriole-centriole cohesion	5	0	0.06	0.83763
GO:1902730	positive regulation of proteoglycan biosynthetic process	5	0	0.06	0.83763
GO:0036023	embryonic skeletal limb joint morphogenesis	5	0	0.06	0.83763
GO:0044334	canonical Wnt signaling pathway involved in positive regulation of epithelial to mesenchymal transition	5	0	0.06	0.83763
GO:0044336	canonical Wnt signaling pathway involved in negative regulation of apoptotic process	5	0	0.06	0.83763
GO:0042762	regulation of sulfur metabolic process	5	0	0.06	0.83763
GO:0061047	positive regulation of branching involved in lung morphogenesis	5	0	0.06	0.83763
GO:0071680	response to indole-3-methanol	5	0	0.06	0.83763
GO:0071681	cellular response to indole-3-methanol	5	0	0.06	0.83763
GO:0061324	canonical Wnt signaling pathway involved in positive regulation of cardiac outflow tract cell proliferation	5	0	0.06	0.83763
GO:0061325	cell proliferation involved in outflow tract morphogenesis	5	0	0.06	0.83763
GO:0010908	regulation of heparan sulfate proteoglycan biosynthetic process	5	0	0.06	0.83763
GO:0010909	positive regulation of heparan sulfate proteoglycan biosynthetic process	5	0	0.06	0.83763
GO:0051176	positive regulation of sulfur metabolic process	5	0	0.06	0.83763
GO:1901963	regulation of cell proliferation involved in outflow tract morphogenesis	5	0	0.06	0.83763
GO:0031111	negative regulation of microtubule polymerization or depolymerization	45	0	0.56	0.83769
GO:0031109	microtubule polymerization or depolymerization	93	1	1.16	0.83807
GO:0002279	mast cell activation involved in immune response	6	0	0.07	0.83812
GO:0003197	endocardial cushion development	68	0	0.85	0.83833
GO:0007098	centrosome cycle	95	1	1.18	0.83835
GO:0060056	mammary gland involution	8	0	0.1	0.83861
GO:0035054	embryonic heart tube anterior/posterior pattern specification	5	0	0.06	0.8389
GO:0019673	GDP-mannose metabolic process	8	0	0.1	0.83897
GO:0042542	response to hydrogen peroxide	31	1	0.39	0.83931
GO:0006171	cAMP biosynthetic process	255	0	3.17	0.83963
GO:0021542	dentate gyrus development	5	0	0.06	0.83972
GO:0006505	GPI anchor metabolic process	37	0	0.46	0.83978
GO:0006741	NADP biosynthetic process	5	0	0.06	0.83983
GO:0090257	regulation of muscle system process	114	0	1.42	0.84031
GO:0061299	retina vasculature morphogenesis in camera-type eye	14	0	0.17	0.84042
GO:0009956	radial pattern formation	13	0	0.16	0.8407
GO:0060849	regulation of transcription involved in lymphatic endothelial cell fate commitment	13	0	0.16	0.8407
GO:0060838	lymphatic endothelial cell fate commitment	13	0	0.16	0.8407
GO:0001893	maternal placenta development	13	0	0.16	0.8407
GO:0045004	DNA replication proofreading	5	0	0.06	0.84083
GO:0071025	RNA surveillance	4	0	0.05	0.84085
GO:0042158	lipoprotein biosynthetic process	43	0	0.53	0.84086
GO:0006497	protein lipidation	43	0	0.53	0.84086
GO:0010765	positive regulation of sodium ion transport	6	0	0.07	0.84159
GO:0019221	cytokine-mediated signaling pathway	128	4	1.59	0.84201
GO:0072332	intrinsic apoptotic signaling pathway by p53 class mediator	35	0	0.43	0.84207
GO:0043330	response to exogenous dsRNA	25	0	0.31	0.84207
GO:0007258	JUN phosphorylation	3	0	0.04	0.84248
GO:0007320	insemination	6	0	0.07	0.84273
GO:0042713	sperm ejaculation	6	0	0.07	0.84273
GO:0043084	penile erection	6	0	0.07	0.84273
GO:0002880	regulation of chronic inflammatory response to non-antigenic stimulus	1	0	0.01	0.8439
GO:0002882	positive regulation of chronic inflammatory response to non-antigenic stimulus	1	0	0.01	0.8439
GO:0002545	chronic inflammatory response to non-antigenic stimulus	1	0	0.01	0.8439
GO:0060087	relaxation of vascular smooth muscle	1	0	0.01	0.8439
GO:0002678	positive regulation of chronic inflammatory response	1	0	0.01	0.8439
GO:0044557	relaxation of smooth muscle	1	0	0.01	0.8439
GO:0045986	negative regulation of smooth muscle contraction	1	0	0.01	0.8439
GO:0046149	pigment catabolic process	2	0	0.02	0.8439
GO:0042167	heme catabolic process	2	0	0.02	0.8439
GO:0009119	ribonucleoside metabolic process	1808	20	22.47	0.84404
GO:0046034	ATP metabolic process	603	9	7.49	0.8444
GO:0060412	ventricular septum morphogenesis	34	0	0.42	0.84453
GO:0006427	histidyl-tRNA aminoacylation	2	0	0.02	0.84501
GO:0000712	resolution of meiotic recombination intermediates	9	0	0.11	0.84513
GO:0051307	meiotic chromosome separation	9	0	0.11	0.84513
GO:0009190	cyclic nucleotide biosynthetic process	349	0	4.34	0.84515
GO:0060043	regulation of cardiac muscle cell proliferation	66	1	0.82	0.84544
GO:0055021	regulation of cardiac muscle tissue growth	66	1	0.82	0.84544
GO:0034661	ncRNA catabolic process	11	0	0.14	0.84584
GO:0019048	modulation by virus of host morphology or physiology	19	0	0.24	0.84597
GO:0009650	UV protection	1	0	0.01	0.84636
GO:0000717	nucleotide-excision repair, DNA duplex unwinding	1	0	0.01	0.84636
GO:0055064	chloride ion homeostasis	5	0	0.06	0.84672
GO:0055083	monovalent inorganic anion homeostasis	5	0	0.06	0.84672
GO:0048538	thymus development	112	0	1.39	0.84688
GO:0070838	divalent metal ion transport	403	0	5.01	0.84691
GO:0021801	cerebral cortex radial glia guided migration	9	0	0.11	0.84706
GO:0043691	reverse cholesterol transport	2	0	0.02	0.8472
GO:0033700	phospholipid efflux	2	0	0.02	0.8472
GO:0071825	protein-lipid complex subunit organization	2	0	0.02	0.8472
GO:0071827	plasma lipoprotein particle organization	2	0	0.02	0.8472
GO:0055091	phospholipid homeostasis	2	0	0.02	0.8472
GO:0055094	response to lipoprotein particle	2	0	0.02	0.8472
GO:0055099	response to high density lipoprotein particle	2	0	0.02	0.8472
GO:0034367	macromolecular complex remodeling	2	0	0.02	0.8472
GO:0034368	protein-lipid complex remodeling	2	0	0.02	0.8472
GO:0034369	plasma lipoprotein particle remodeling	2	0	0.02	0.8472
GO:0034374	low-density lipoprotein particle remodeling	2	0	0.02	0.8472
GO:0034375	high-density lipoprotein particle remodeling	2	0	0.02	0.8472
GO:0034436	glycoprotein transport	2	0	0.02	0.8472
GO:0097006	regulation of plasma lipoprotein particle levels	2	0	0.02	0.8472
GO:0043299	leukocyte degranulation	18	0	0.22	0.8473
GO:0008295	spermidine biosynthetic process	3	0	0.04	0.84745
GO:0008215	spermine metabolic process	3	0	0.04	0.84745
GO:0008216	spermidine metabolic process	3	0	0.04	0.84745
GO:0006597	spermine biosynthetic process	3	0	0.04	0.84745
GO:0008542	visual learning	41	0	0.51	0.8475
GO:0030174	regulation of DNA-dependent DNA replication initiation	27	0	0.34	0.84773
GO:0060795	cell fate commitment involved in formation of primary germ layer	253	1	3.14	0.84813
GO:1902580	single-organism cellular localization	582	3	7.23	0.84817
GO:1902578	single-organism localization	582	3	7.23	0.84817
GO:0051591	response to cAMP	4	0	0.05	0.84835
GO:0033108	mitochondrial respiratory chain complex assembly	4	0	0.05	0.84835
GO:0097178	ruffle assembly	14	0	0.17	0.84841
GO:1900027	regulation of ruffle assembly	14	0	0.17	0.84841
GO:1900029	positive regulation of ruffle assembly	14	0	0.17	0.84841
GO:2000251	positive regulation of actin cytoskeleton reorganization	14	0	0.17	0.84841
GO:2000628	regulation of miRNA metabolic process	14	0	0.17	0.84841
GO:2000630	positive regulation of miRNA metabolic process	14	0	0.17	0.84841
GO:0042255	ribosome assembly	18	0	0.22	0.84863
GO:0060713	labyrinthine layer morphogenesis	19	0	0.24	0.84895
GO:0060669	embryonic placenta morphogenesis	19	0	0.24	0.84895
GO:1901564	organonitrogen compound metabolic process	3015	32	37.47	0.84935
GO:0007600	sensory perception	535	2	6.65	0.8499
GO:0039023	pronephric duct morphogenesis	10	0	0.12	0.85021
GO:0051148	negative regulation of muscle cell differentiation	28	0	0.35	0.85035
GO:0006086	acetyl-CoA biosynthetic process from pyruvate	4	0	0.05	0.85052
GO:0060732	positive regulation of inositol phosphate biosynthetic process	4	0	0.05	0.85106
GO:0010919	regulation of inositol phosphate biosynthetic process	4	0	0.05	0.85106
GO:0032960	regulation of inositol trisphosphate biosynthetic process	4	0	0.05	0.85106
GO:0032962	positive regulation of inositol trisphosphate biosynthetic process	4	0	0.05	0.85106
GO:0010466	negative regulation of peptidase activity	279	1	3.47	0.85127
GO:0090102	cochlea development	36	0	0.45	0.85155
GO:0071260	cellular response to mechanical stimulus	7	0	0.09	0.85162
GO:1901360	organic cyclic compound metabolic process	11369	139	141.3	0.85171
GO:0050817	coagulation	214	3	2.66	0.85175
GO:0046640	regulation of alpha-beta T cell proliferation	3	0	0.04	0.85187
GO:0046633	alpha-beta T cell proliferation	3	0	0.04	0.85187
GO:0006200	obsolete ATP catabolic process	561	9	6.97	0.85214
GO:0009713	catechol-containing compound biosynthetic process	18	0	0.22	0.85215
GO:0042423	catecholamine biosynthetic process	18	0	0.22	0.85215
GO:0035646	endosome to melanosome transport	2	0	0.02	0.85216
GO:0046544	development of secondary male sexual characteristics	3	0	0.04	0.8522
GO:0010812	negative regulation of cell-substrate adhesion	26	0	0.32	0.8523
GO:0035249	synaptic transmission, glutamatergic	13	0	0.16	0.85236
GO:0045471	response to ethanol	25	0	0.31	0.85238
GO:0009263	deoxyribonucleotide biosynthetic process	7	0	0.09	0.85258
GO:0060134	prepulse inhibition	8	0	0.1	0.85349
GO:2000303	regulation of ceramide biosynthetic process	1	0	0.01	0.85364
GO:2000304	positive regulation of ceramide biosynthetic process	1	0	0.01	0.85364
GO:0061036	positive regulation of cartilage development	1	0	0.01	0.85364
GO:0002041	intussusceptive angiogenesis	1	0	0.01	0.85364
GO:0090153	regulation of sphingolipid biosynthetic process	1	0	0.01	0.85364
GO:0090154	positive regulation of sphingolipid biosynthetic process	1	0	0.01	0.85364
GO:0010452	histone H3-K36 methylation	9	0	0.11	0.85389
GO:0003211	cardiac ventricle formation	39	0	0.48	0.85402
GO:0090030	regulation of steroid hormone biosynthetic process	18	0	0.22	0.85413
GO:0009123	nucleoside monophosphate metabolic process	684	9	8.5	0.85446
GO:0015734	taurine transport	3	0	0.04	0.85477
GO:0008054	anaphase-promoting complex-dependent catabolic process	7	0	0.09	0.85494
GO:0042308	negative regulation of protein import into nucleus	33	0	0.41	0.85515
GO:0090317	negative regulation of intracellular protein transport	33	0	0.41	0.85515
GO:0031643	positive regulation of myelination	26	0	0.32	0.85547
GO:0031644	regulation of neurological system process	26	0	0.32	0.85547
GO:0031646	positive regulation of neurological system process	26	0	0.32	0.85547
GO:0045161	neuronal ion channel clustering	20	0	0.25	0.8558
GO:0097205	renal filtration	13	0	0.16	0.85586
GO:0000079	regulation of cyclin-dependent protein serine/threonine kinase activity	76	0	0.94	0.8559
GO:0000086	G2/M transition of mitotic cell cycle	116	0	1.44	0.85614
GO:0044839	cell cycle G2/M phase transition	116	0	1.44	0.85614
GO:0051494	negative regulation of cytoskeleton organization	110	0	1.37	0.85616
GO:0046351	disaccharide biosynthetic process	3	0	0.04	0.85662
GO:0019388	galactose catabolic process	3	0	0.04	0.85662
GO:0005991	trehalose metabolic process	3	0	0.04	0.85662
GO:0005992	trehalose biosynthetic process	3	0	0.04	0.85662
GO:0005984	disaccharide metabolic process	3	0	0.04	0.85662
GO:0010216	maintenance of DNA methylation	22	1	0.27	0.85674
GO:0060561	apoptotic process involved in morphogenesis	12	0	0.15	0.8572
GO:0003148	outflow tract septum morphogenesis	35	0	0.43	0.85723
GO:0032273	positive regulation of protein polymerization	97	0	1.21	0.85724
GO:0030719	P granule organization	9	0	0.11	0.85732
GO:0003416	endochondral bone growth	38	0	0.47	0.85783
GO:0003417	growth plate cartilage development	38	0	0.47	0.85783
GO:0048880	sensory system development	345	3	4.29	0.85787
GO:0016578	histone deubiquitination	15	0	0.19	0.85878
GO:0045806	negative regulation of endocytosis	21	0	0.26	0.85885
GO:0071908	determination of intestine left/right asymmetry	35	0	0.43	0.85905
GO:0003142	cardiogenic plate morphogenesis	35	0	0.43	0.85905
GO:0003144	embryonic heart tube formation	35	0	0.43	0.85905
GO:0035574	histone H4-K20 demethylation	5	0	0.06	0.85911
GO:0009308	amine metabolic process	98	2	1.22	0.85913
GO:0007157	heterophilic cell-cell adhesion via plasma membrane cell adhesion molecules	32	0	0.4	0.85955
GO:0046189	phenol-containing compound biosynthetic process	27	0	0.34	0.86002
GO:0043415	positive regulation of skeletal muscle tissue regeneration	11	0	0.14	0.86053
GO:0043416	regulation of skeletal muscle tissue regeneration	11	0	0.14	0.86053
GO:0051030	snRNA transport	8	0	0.1	0.86066
GO:0061025	membrane fusion	92	0	1.14	0.86069
GO:0006816	calcium ion transport	373	0	4.64	0.86125
GO:0045687	positive regulation of glial cell differentiation	37	0	0.46	0.86213
GO:0048012	hepatocyte growth factor receptor signaling pathway	2	0	0.02	0.86281
GO:0060666	dichotomous subdivision of terminal units involved in salivary gland branching	2	0	0.02	0.86281
GO:0021636	trigeminal nerve morphogenesis	2	0	0.02	0.86281
GO:0000394	RNA splicing, via endonucleolytic cleavage and ligation	10	0	0.12	0.86281
GO:0072522	purine-containing compound biosynthetic process	465	0	5.78	0.86286
GO:0007185	transmembrane receptor protein tyrosine phosphatase signaling pathway	28	0	0.35	0.86295
GO:0006424	glutamyl-tRNA aminoacylation	1	0	0.01	0.86311
GO:0071570	cement gland development	29	0	0.36	0.86323
GO:0008104	protein localization	2594	15	32.24	0.86349
GO:0090140	regulation of mitochondrial fission	4	0	0.05	0.86378
GO:0090141	positive regulation of mitochondrial fission	4	0	0.05	0.86378
GO:0007517	muscle organ development	969	15	12.04	0.86424
GO:0048641	regulation of skeletal muscle tissue development	66	0	0.82	0.86428
GO:0048246	macrophage chemotaxis	23	0	0.29	0.86443
GO:0015850	organic hydroxy compound transport	128	0	1.59	0.86462
GO:0031936	negative regulation of chromatin silencing	3	0	0.04	0.86522
GO:0061187	regulation of chromatin silencing at rDNA	3	0	0.04	0.86522
GO:0061188	negative regulation of chromatin silencing at rDNA	3	0	0.04	0.86522
GO:0046851	negative regulation of bone remodeling	4	0	0.05	0.86586
GO:0034104	negative regulation of tissue remodeling	4	0	0.05	0.86586
GO:0042278	purine nucleoside metabolic process	1773	20	22.04	0.86652
GO:0006119	oxidative phosphorylation	17	0	0.21	0.86712
GO:0046128	purine ribonucleoside metabolic process	1772	20	22.02	0.86779
GO:0036215	response to stem cell factor	4	0	0.05	0.86789
GO:0036216	cellular response to stem cell factor stimulus	4	0	0.05	0.86789
GO:0038109	Kit signaling pathway	4	0	0.05	0.86789
GO:0046058	cAMP metabolic process	271	0	3.37	0.86795
GO:0051168	nuclear export	139	1	1.73	0.86803
GO:0051603	proteolysis involved in cellular protein catabolic process	633	1	7.87	0.86834
GO:0044380	protein localization to cytoskeleton	17	0	0.21	0.86926
GO:0003218	cardiac left ventricle formation	34	0	0.42	0.86955
GO:0060706	cell differentiation involved in embryonic placenta development	20	0	0.25	0.86959
GO:0048742	regulation of skeletal muscle fiber development	44	0	0.55	0.86967
GO:0030150	protein import into mitochondrial matrix	3	0	0.04	0.86971
GO:0051952	regulation of amine transport	40	0	0.5	0.86989
GO:0015837	amine transport	40	0	0.5	0.86989
GO:0050936	xanthophore differentiation	22	0	0.27	0.86993
GO:0070212	protein poly-ADP-ribosylation	8	0	0.1	0.87018
GO:0010043	response to zinc ion	28	1	0.35	0.8704
GO:0060284	regulation of cell development	1662	24	20.66	0.87096
GO:0042503	tyrosine phosphorylation of STAT protein	12	0	0.15	0.87153
GO:0042474	middle ear morphogenesis	14	1	0.17	0.87168
GO:1902866	regulation of retina development in camera-type eye	1	0	0.01	0.87172
GO:0061074	regulation of neural retina development	1	0	0.01	0.87172
GO:2001014	regulation of skeletal muscle cell differentiation	1	0	0.01	0.87172
GO:0051187	cofactor catabolic process	7	0	0.09	0.87181
GO:0032515	negative regulation of phosphoprotein phosphatase activity	17	0	0.21	0.87187
GO:0030033	microvillus assembly	3	0	0.04	0.8722
GO:0032528	microvillus organization	3	0	0.04	0.8722
GO:0097264	self proteolysis	10	0	0.12	0.87236
GO:0071472	cellular response to salt stress	10	0	0.12	0.87236
GO:0014717	regulation of satellite cell activation involved in skeletal muscle regeneration	10	0	0.12	0.87236
GO:0014718	positive regulation of satellite cell activation involved in skeletal muscle regeneration	10	0	0.12	0.87236
GO:0014850	response to muscle activity	10	0	0.12	0.87236
GO:0014901	satellite cell activation involved in skeletal muscle regeneration	10	0	0.12	0.87236
GO:0051281	positive regulation of release of sequestered calcium ion into cytosol	10	0	0.12	0.87236
GO:0042891	antibiotic transport	10	0	0.12	0.87263
GO:0060023	soft palate development	11	0	0.14	0.87283
GO:0045083	negative regulation of interleukin-12 biosynthetic process	1	0	0.01	0.87317
GO:1900125	regulation of hyaluronan biosynthetic process	1	0	0.01	0.87317
GO:1900127	positive regulation of hyaluronan biosynthetic process	1	0	0.01	0.87317
GO:0060558	regulation of calcidiol 1-monooxygenase activity	1	0	0.01	0.87317
GO:0010956	negative regulation of calcidiol 1-monooxygenase activity	1	0	0.01	0.87317
GO:0030163	protein catabolic process	723	2	8.99	0.87324
GO:0071498	cellular response to fluid shear stress	3	0	0.04	0.87342
GO:0009233	menaquinone metabolic process	3	0	0.04	0.87342
GO:0009234	menaquinone biosynthetic process	3	0	0.04	0.87342
GO:0042371	vitamin K biosynthetic process	3	0	0.04	0.87342
GO:0042373	vitamin K metabolic process	3	0	0.04	0.87342
GO:0035886	vascular smooth muscle cell differentiation	5	0	0.06	0.8735
GO:0060947	cardiac vascular smooth muscle cell differentiation	5	0	0.06	0.8735
GO:2000008	regulation of protein localization to cell surface	29	0	0.36	0.87365
GO:0032400	melanosome localization	118	0	1.47	0.87366
GO:0070254	mucus secretion	7	0	0.09	0.87375
GO:0070255	regulation of mucus secretion	7	0	0.09	0.87375
GO:0019941	modification-dependent protein catabolic process	547	0	6.8	0.87401
GO:0009169	purine ribonucleoside monophosphate catabolic process	565	9	7.02	0.87413
GO:0009158	ribonucleoside monophosphate catabolic process	565	9	7.02	0.87413
GO:0009128	purine nucleoside monophosphate catabolic process	565	9	7.02	0.87413
GO:0006886	intracellular protein transport	1374	9	17.08	0.87458
GO:0050829	defense response to Gram-negative bacterium	70	0	0.87	0.87467
GO:0051352	negative regulation of ligase activity	9	0	0.11	0.87482
GO:0051444	negative regulation of ubiquitin-protein transferase activity	9	0	0.11	0.87482
GO:0097324	melanocyte migration	4	0	0.05	0.87515
GO:0008631	intrinsic apoptotic signaling pathway in response to oxidative stress	1	0	0.01	0.8753
GO:1902175	regulation of oxidative stress-induced intrinsic apoptotic signaling pathway	1	0	0.01	0.8753
GO:1902176	negative regulation of oxidative stress-induced intrinsic apoptotic signaling pathway	1	0	0.01	0.8753
GO:1902882	regulation of response to oxidative stress	1	0	0.01	0.8753
GO:1902883	negative regulation of response to oxidative stress	1	0	0.01	0.8753
GO:0036473	cell death in response to oxidative stress	1	0	0.01	0.8753
GO:1900407	regulation of cellular response to oxidative stress	1	0	0.01	0.8753
GO:1900408	negative regulation of cellular response to oxidative stress	1	0	0.01	0.8753
GO:1903201	regulation of oxidative stress-induced cell death	1	0	0.01	0.8753
GO:0031427	response to methotrexate	1	0	0.01	0.87536
GO:0046654	tetrahydrofolate biosynthetic process	1	0	0.01	0.87536
GO:0036035	osteoclast development	21	0	0.26	0.87546
GO:1901137	carbohydrate derivative biosynthetic process	941	4	11.7	0.87563
GO:0032922	circadian regulation of gene expression	21	0	0.26	0.87585
GO:0051491	positive regulation of filopodium assembly	42	0	0.52	0.87599
GO:0045650	negative regulation of macrophage differentiation	4	0	0.05	0.87618
GO:0045649	regulation of macrophage differentiation	4	0	0.05	0.87618
GO:0071241	cellular response to inorganic substance	18	0	0.22	0.87624
GO:0071248	cellular response to metal ion	18	0	0.22	0.87624
GO:0046483	heterocycle metabolic process	11070	137	137.58	0.87653
GO:0003281	ventricular septum development	75	0	0.93	0.87683
GO:0006529	asparagine biosynthetic process	5	0	0.06	0.87708
GO:0021670	lateral ventricle development	6	0	0.07	0.87717
GO:0046130	purine ribonucleoside catabolic process	1662	20	20.66	0.87761
GO:0042454	ribonucleoside catabolic process	1662	20	20.66	0.87761
GO:0006152	purine nucleoside catabolic process	1662	20	20.66	0.87761
GO:0000278	mitotic cell cycle	1431	7	17.79	0.87792
GO:0044773	mitotic DNA damage checkpoint	31	0	0.39	0.87813
GO:0060969	negative regulation of gene silencing	7	0	0.09	0.87815
GO:0008152	metabolic process	20834	273	258.93	0.87817
GO:0035592	establishment of protein localization to extracellular region	1	0	0.01	0.8782
GO:0035593	positive regulation of Wnt signaling pathway by establishment of Wnt protein localization to extracellular region	1	0	0.01	0.8782
GO:0070367	negative regulation of hepatocyte differentiation	1	0	0.01	0.8782
GO:0051297	centrosome cycle	118	1	1.47	0.87958
GO:0000002	mitochondrial genome maintenance	12	0	0.15	0.87992
GO:0009164	nucleoside catabolic process	1670	20	20.76	0.88111
GO:0033275	actin-myosin filament sliding	36	0	0.45	0.8817
GO:0031113	regulation of microtubule polymerization	32	0	0.4	0.88171
GO:0070121	Kupffer's vesicle development	192	0	2.39	0.88172
GO:0006812	cation transport	1585	18	19.7	0.8826
GO:0071205	protein localization to juxtaparanode region of axon	4	0	0.05	0.88325
GO:0060413	atrial septum morphogenesis	28	0	0.35	0.88369
GO:0031338	regulation of vesicle fusion	35	0	0.43	0.88393
GO:0043632	modification-dependent macromolecule catabolic process	549	0	6.82	0.88397
GO:0097152	mesenchymal cell apoptotic process	14	0	0.17	0.88413
GO:2001053	regulation of mesenchymal cell apoptotic process	14	0	0.17	0.88413
GO:2001054	negative regulation of mesenchymal cell apoptotic process	14	0	0.17	0.88413
GO:1900211	regulation of mesenchymal cell apoptotic process involved in metanephros development	14	0	0.17	0.88413
GO:1900212	negative regulation of mesenchymal cell apoptotic process involved in metanephros development	14	0	0.17	0.88413
GO:1900217	regulation of apoptotic process involved in metanephric nephron tubule development	14	0	0.17	0.88413
GO:1900218	negative regulation of apoptotic process involved in metanephric nephron tubule development	14	0	0.17	0.88413
GO:1900200	mesenchymal cell apoptotic process involved in metanephros development	14	0	0.17	0.88413
GO:1900205	apoptotic process involved in metanephric nephron tubule development	14	0	0.17	0.88413
GO:0006810	transport	7437	82	92.43	0.88433
GO:0072331	signal transduction by p53 class mediator	75	0	0.93	0.88447
GO:0009125	nucleoside monophosphate catabolic process	567	9	7.05	0.88454
GO:0060148	positive regulation of posttranscriptional gene silencing	3	0	0.04	0.88466
GO:2000637	positive regulation of gene silencing by miRNA	3	0	0.04	0.88466
GO:0044818	mitotic G2/M transition checkpoint	14	0	0.17	0.88475
GO:0009247	glycolipid biosynthetic process	48	0	0.6	0.88493
GO:0070198	protein localization to chromosome, telomeric region	2	0	0.02	0.88493
GO:0070213	protein auto-ADP-ribosylation	2	0	0.02	0.88493
GO:0002478	antigen processing and presentation of exogenous peptide antigen	4	0	0.05	0.88555
GO:0019884	antigen processing and presentation of exogenous antigen	4	0	0.05	0.88555
GO:0070199	establishment of protein localization to chromosome	2	0	0.02	0.8859
GO:0000080	mitotic G1 phase	2	0	0.02	0.8859
GO:0071169	establishment of protein localization to chromatin	2	0	0.02	0.8859
GO:0051318	G1 phase	2	0	0.02	0.8859
GO:0014834	skeletal muscle satellite cell maintenance involved in skeletal muscle regeneration	11	0	0.14	0.88701
GO:0098727	maintenance of cell number	11	0	0.14	0.88701
GO:0018016	N-terminal peptidyl-proline dimethylation	3	0	0.04	0.88707
GO:0035568	N-terminal peptidyl-proline methylation	3	0	0.04	0.88707
GO:0035570	N-terminal peptidyl-serine methylation	3	0	0.04	0.88707
GO:0035572	N-terminal peptidyl-serine dimethylation	3	0	0.04	0.88707
GO:0035573	N-terminal peptidyl-serine trimethylation	3	0	0.04	0.88707
GO:0006480	N-terminal protein amino acid methylation	3	0	0.04	0.88707
GO:0070940	dephosphorylation of RNA polymerase II C-terminal domain	8	0	0.1	0.88723
GO:0046785	microtubule polymerization	63	0	0.78	0.88731
GO:0060564	negative regulation of ubiquitin protein ligase activity	8	0	0.1	0.88792
GO:0051436	negative regulation of ubiquitin-protein ligase activity involved in mitotic cell cycle	8	0	0.1	0.88792
GO:0007492	endoderm development	342	2	4.25	0.88794
GO:0072521	purine-containing compound metabolic process	2178	21	27.07	0.88819
GO:0048382	mesendoderm development	48	1	0.6	0.88863
GO:0032401	establishment of melanosome localization	110	0	1.37	0.8888
GO:0071901	negative regulation of protein serine/threonine kinase activity	87	2	1.08	0.88888
GO:0030826	regulation of cGMP biosynthetic process	25	0	0.31	0.88928
GO:0061341	non-canonical Wnt signaling pathway involved in heart development	4	0	0.05	0.88936
GO:0090032	negative regulation of steroid hormone biosynthetic process	13	0	0.16	0.88944
GO:0019364	pyridine nucleotide catabolic process	1	0	0.01	0.88961
GO:0072526	pyridine-containing compound catabolic process	1	0	0.01	0.88961
GO:0006742	NADP catabolic process	1	0	0.01	0.88961
GO:1902932	positive regulation of alcohol biosynthetic process	9	0	0.11	0.88973
GO:0000075	cell cycle checkpoint	231	1	2.87	0.8902
GO:0006977	DNA damage response, signal transduction by p53 class mediator resulting in cell cycle arrest	2	0	0.02	0.89042
GO:1902400	intracellular signal transduction involved in G1 DNA damage checkpoint	2	0	0.02	0.89042
GO:1902402	signal transduction involved in mitotic DNA damage checkpoint	2	0	0.02	0.89042
GO:1902403	signal transduction involved in mitotic DNA integrity checkpoint	2	0	0.02	0.89042
GO:0072422	signal transduction involved in DNA damage checkpoint	2	0	0.02	0.89042
GO:0072413	signal transduction involved in mitotic cell cycle checkpoint	2	0	0.02	0.89042
GO:0072431	signal transduction involved in mitotic G1 DNA damage checkpoint	2	0	0.02	0.89042
GO:0072401	signal transduction involved in DNA integrity checkpoint	2	0	0.02	0.89042
GO:1901658	glycosyl compound catabolic process	1672	20	20.78	0.89109
GO:0072520	seminiferous tubule development	11	0	0.14	0.89119
GO:0046588	negative regulation of calcium-dependent cell-cell adhesion	3	0	0.04	0.89132
GO:0021556	central nervous system formation	3	0	0.04	0.89132
GO:0003166	bundle of His development	4	0	0.05	0.8914
GO:0003278	apoptotic process involved in heart morphogenesis	4	0	0.05	0.8914
GO:0022602	ovulation cycle process	116	1	1.44	0.89225
GO:0042698	ovulation cycle	116	1	1.44	0.89225
GO:0033278	cell proliferation in midbrain	7	0	0.09	0.89248
GO:0031400	negative regulation of protein modification process	196	2	2.44	0.89249
GO:0071478	cellular response to radiation	80	1	0.99	0.89253
GO:0034641	cellular nitrogen compound metabolic process	11145	137	138.51	0.89302
GO:0048799	animal organ maturation	19	0	0.24	0.89377
GO:0007183	SMAD protein complex assembly	8	0	0.1	0.89384
GO:0010990	regulation of SMAD protein complex assembly	8	0	0.1	0.89384
GO:0010991	negative regulation of SMAD protein complex assembly	8	0	0.1	0.89384
GO:0051403	stress-activated MAPK cascade	383	9	4.76	0.89386
GO:0031098	stress-activated protein kinase signaling cascade	383	9	4.76	0.89386
GO:0010543	regulation of platelet activation	11	0	0.14	0.8939
GO:0048521	negative regulation of behavior	22	0	0.27	0.89442
GO:0050922	negative regulation of chemotaxis	22	0	0.27	0.89442
GO:0001936	regulation of endothelial cell proliferation	47	1	0.58	0.89445
GO:0007614	short-term memory	1	0	0.01	0.89476
GO:0030421	defecation	1	0	0.01	0.89476
GO:0000003	reproduction	1253	19	15.57	0.8957
GO:0043931	ossification involved in bone maturation	5	0	0.06	0.89603
GO:0070977	bone maturation	5	0	0.06	0.89603
GO:0006531	aspartate metabolic process	5	0	0.06	0.89648
GO:0060004	reflex	6	0	0.07	0.89648
GO:0060005	vestibular reflex	2	0	0.02	0.8965
GO:0043436	oxoacid metabolic process	885	14	11	0.89703
GO:0006511	ubiquitin-dependent protein catabolic process	544	0	6.76	0.89705
GO:0038018	Wnt receptor catabolic process	1	0	0.01	0.89718
GO:0006085	acetyl-CoA biosynthetic process	7	0	0.09	0.89811
GO:0035372	protein localization to microtubule	13	0	0.16	0.89841
GO:0072698	protein localization to microtubule cytoskeleton	13	0	0.16	0.89841
GO:1900046	regulation of hemostasis	71	0	0.88	0.89865
GO:0030193	regulation of blood coagulation	71	0	0.88	0.89865
GO:0042182	ketone catabolic process	1	0	0.01	0.89879
GO:0097053	L-kynurenine catabolic process	1	0	0.01	0.89879
GO:0044257	cellular protein catabolic process	640	1	7.95	0.8988
GO:0031115	negative regulation of microtubule polymerization	27	0	0.34	0.89924
GO:0051049	regulation of transport	1664	21	20.68	0.89939
GO:0009648	photoperiodism	28	1	0.35	0.89944
GO:0050654	chondroitin sulfate proteoglycan metabolic process	29	0	0.36	0.89957
GO:0002292	T cell differentiation involved in immune response	32	0	0.4	0.89976
GO:0042752	regulation of circadian rhythm	12	0	0.15	0.89983
GO:0000154	rRNA modification	4	0	0.05	0.89986
GO:0006084	acetyl-CoA metabolic process	11	0	0.14	0.89995
GO:0001881	receptor recycling	10	0	0.12	0.90006
GO:0033227	dsRNA transport	2	0	0.02	0.90048
GO:0002295	T-helper cell lineage commitment	2	0	0.02	0.90055
GO:0043373	CD4-positive, alpha-beta T cell lineage commitment	2	0	0.02	0.90055
GO:0072540	T-helper 17 cell lineage commitment	2	0	0.02	0.90055
GO:0002363	alpha-beta T cell lineage commitment	2	0	0.02	0.90055
GO:0044765	single-organism transport	5414	65	67.29	0.90069
GO:0042138	meiotic DNA double-strand break formation	2	0	0.02	0.90084
GO:1902749	regulation of cell cycle G2/M phase transition	17	0	0.21	0.90125
GO:0010389	regulation of G2/M transition of mitotic cell cycle	17	0	0.21	0.90125
GO:0034502	protein localization to chromosome	25	0	0.31	0.90184
GO:0009167	purine ribonucleoside monophosphate metabolic process	649	9	8.07	0.90193
GO:0009126	purine nucleoside monophosphate metabolic process	649	9	8.07	0.90193
GO:0035584	calcium-mediated signaling using intracellular calcium source	29	0	0.36	0.90205
GO:0000050	urea cycle	4	0	0.05	0.90219
GO:0071941	nitrogen cycle metabolic process	4	0	0.05	0.90219
GO:0019627	urea metabolic process	4	0	0.05	0.90219
GO:0042127	regulation of cell proliferation	1187	18	14.75	0.9024
GO:0046685	response to arsenic-containing substance	29	0	0.36	0.90241
GO:0015872	dopamine transport	30	0	0.37	0.90331
GO:0045056	transcytosis	81	1	1.01	0.90384
GO:0006506	GPI anchor biosynthetic process	31	0	0.39	0.90384
GO:0033865	nucleoside bisphosphate metabolic process	30	0	0.37	0.90413
GO:0033875	ribonucleoside bisphosphate metabolic process	30	0	0.37	0.90413
GO:0034032	purine nucleoside bisphosphate metabolic process	30	0	0.37	0.90413
GO:0015936	coenzyme A metabolic process	30	0	0.37	0.90413
GO:0006811	ion transport	2327	32	28.92	0.9048
GO:0060968	regulation of gene silencing	21	0	0.26	0.9051
GO:0033552	response to vitamin B3	3	0	0.04	0.90525
GO:0051875	pigment granule localization	122	0	1.52	0.90554
GO:0050877	nervous system process	1112	8	13.82	0.90601
GO:0010882	regulation of cardiac muscle contraction by calcium ion signaling	10	0	0.12	0.90606
GO:0045445	myoblast differentiation	38	0	0.47	0.90624
GO:0015802	basic amino acid transport	3	0	0.04	0.90666
GO:0015809	arginine transport	3	0	0.04	0.90666
GO:0006285	base-excision repair, AP site formation	1	0	0.01	0.90667
GO:0046168	glycerol-3-phosphate catabolic process	8	0	0.1	0.90703
GO:0014719	skeletal muscle satellite cell activation	21	0	0.26	0.90707
GO:0009435	NAD biosynthetic process	16	1	0.2	0.90724
GO:0060839	endothelial cell fate commitment	26	0	0.32	0.90738
GO:0002026	regulation of the force of heart contraction	42	0	0.52	0.90773
GO:0010824	regulation of centrosome duplication	18	1	0.22	0.90777
GO:0032292	peripheral nervous system axon ensheathment	12	0	0.15	0.90801
GO:0022011	myelination in peripheral nervous system	12	0	0.15	0.90801
GO:0051127	positive regulation of actin nucleation	3	0	0.04	0.90822
GO:0050896	response to stimulus	14474	193	179.89	0.90833
GO:0045662	negative regulation of myoblast differentiation	19	0	0.24	0.90965
GO:0072275	metanephric glomerulus morphogenesis	4	0	0.05	0.9099
GO:0072276	metanephric glomerulus vasculature morphogenesis	4	0	0.05	0.9099
GO:0072277	metanephric glomerular capillary formation	4	0	0.05	0.9099
GO:0097581	lamellipodium organization	40	0	0.5	0.91023
GO:0006408	snRNA export from nucleus	5	0	0.06	0.91049
GO:0090529	cell septum assembly	2	0	0.02	0.91055
GO:0000917	barrier septum assembly	2	0	0.02	0.91055
GO:0098660	inorganic ion transmembrane transport	802	5	9.97	0.91058
GO:0060327	cytoplasmic actin-based contraction involved in cell motility	6	0	0.07	0.91062
GO:2000392	regulation of lamellipodium morphogenesis	6	0	0.07	0.91062
GO:0072673	lamellipodium morphogenesis	6	0	0.07	0.91062
GO:0003420	regulation of growth plate cartilage chondrocyte proliferation	1	0	0.01	0.9107
GO:1903010	regulation of bone development	1	0	0.01	0.9107
GO:0031340	positive regulation of vesicle fusion	30	0	0.37	0.91106
GO:0030823	regulation of cGMP metabolic process	26	0	0.32	0.9112
GO:0007599	hemostasis	229	3	2.85	0.91128
GO:0051298	centrosome duplication	47	1	0.58	0.91162
GO:0071218	cellular response to misfolded protein	8	0	0.1	0.91162
GO:0051788	response to misfolded protein	8	0	0.1	0.91162
GO:0071557	histone H3-K27 demethylation	15	1	0.19	0.91182
GO:0047496	vesicle transport along microtubule	5	0	0.06	0.91192
GO:0000731	DNA synthesis involved in DNA repair	5	0	0.06	0.91212
GO:2000678	negative regulation of transcription regulatory region DNA binding	4	0	0.05	0.91267
GO:0042700	luteinizing hormone signaling pathway	1	0	0.01	0.91276
GO:0000387	spliceosomal snRNP assembly	12	0	0.15	0.9135
GO:0000723	telomere maintenance	33	0	0.41	0.91374
GO:0032200	telomere organization	33	0	0.41	0.91374
GO:0003214	cardiac left ventricle morphogenesis	40	0	0.5	0.91378
GO:0048536	spleen development	26	0	0.32	0.91385
GO:0006283	transcription-coupled nucleotide-excision repair	10	0	0.12	0.91389
GO:0046427	positive regulation of JAK-STAT cascade	32	0	0.4	0.91393
GO:0061304	retinal blood vessel morphogenesis	13	0	0.16	0.91393
GO:0006585	dopamine biosynthetic process from tyrosine	2	0	0.02	0.9148
GO:0000959	mitochondrial RNA metabolic process	4	0	0.05	0.91519
GO:0006657	CDP-choline pathway	8	0	0.1	0.91541
GO:0006646	phosphatidylethanolamine biosynthetic process	8	0	0.1	0.91541
GO:0046337	phosphatidylethanolamine metabolic process	8	0	0.1	0.91541
GO:0033005	positive regulation of mast cell activation	3	0	0.04	0.9155
GO:0033008	positive regulation of mast cell activation involved in immune response	3	0	0.04	0.9155
GO:1903307	positive regulation of regulated secretory pathway	3	0	0.04	0.9155
GO:0043302	positive regulation of leukocyte degranulation	3	0	0.04	0.9155
GO:0043304	regulation of mast cell degranulation	3	0	0.04	0.9155
GO:0043306	positive regulation of mast cell degranulation	3	0	0.04	0.9155
GO:0051891	positive regulation of cardioblast differentiation	30	0	0.37	0.91599
GO:2000738	positive regulation of stem cell differentiation	30	0	0.37	0.91599
GO:0019401	alditol biosynthetic process	4	0	0.05	0.91629
GO:0006114	glycerol biosynthetic process	4	0	0.05	0.91629
GO:0060876	semicircular canal formation	5	0	0.06	0.91631
GO:0060674	placenta blood vessel development	25	0	0.31	0.91675
GO:2001243	negative regulation of intrinsic apoptotic signaling pathway	17	0	0.21	0.91691
GO:0098662	inorganic cation transmembrane transport	793	5	9.86	0.91693
GO:0098655	cation transmembrane transport	793	5	9.86	0.91693
GO:0003350	pulmonary myocardium development	3	0	0.04	0.91739
GO:0003165	Purkinje myocyte development	3	0	0.04	0.91739
GO:0003168	Purkinje myocyte differentiation	3	0	0.04	0.91739
GO:1901385	regulation of voltage-gated calcium channel activity	3	0	0.04	0.91739
GO:1901387	positive regulation of voltage-gated calcium channel activity	3	0	0.04	0.91739
GO:0003221	right ventricular cardiac muscle tissue morphogenesis	3	0	0.04	0.91739
GO:0010735	positive regulation of transcription via serum response element binding	3	0	0.04	0.91739
GO:0060926	cardiac pacemaker cell development	3	0	0.04	0.91739
GO:0060927	cardiac pacemaker cell fate commitment	3	0	0.04	0.91739
GO:0060928	atrioventricular node cell development	3	0	0.04	0.91739
GO:0060929	atrioventricular node cell fate commitment	3	0	0.04	0.91739
GO:0060932	His-Purkinje system cell differentiation	3	0	0.04	0.91739
GO:0010832	negative regulation of myotube differentiation	3	0	0.04	0.91739
GO:0051154	negative regulation of striated muscle cell differentiation	3	0	0.04	0.91739
GO:0046605	regulation of centrosome cycle	20	1	0.25	0.91786
GO:0061041	regulation of wound healing	118	0	1.47	0.91794
GO:0015893	drug transport	23	0	0.29	0.91904
GO:0051495	positive regulation of cytoskeleton organization	145	0	1.8	0.9192
GO:0033169	histone H3-K9 demethylation	16	1	0.2	0.91922
GO:0035922	foramen ovale closure	3	0	0.04	0.91932
GO:0036306	embryonic heart tube elongation	3	0	0.04	0.91932
GO:0060577	pulmonary vein morphogenesis	3	0	0.04	0.91932
GO:0003193	pulmonary valve formation	3	0	0.04	0.91932
GO:0055088	lipid homeostasis	18	0	0.22	0.91944
GO:0097150	neuronal stem cell population maintenance	1	0	0.01	0.91948
GO:0046331	lateral inhibition	1	0	0.01	0.91948
GO:0007386	compartment pattern specification	1	0	0.01	0.91948
GO:2000981	negative regulation of inner ear receptor cell differentiation	1	0	0.01	0.91948
GO:0045632	negative regulation of mechanoreceptor differentiation	1	0	0.01	0.91948
GO:0045608	negative regulation of auditory receptor cell differentiation	1	0	0.01	0.91948
GO:0070228	regulation of lymphocyte apoptotic process	7	0	0.09	0.91957
GO:0070229	negative regulation of lymphocyte apoptotic process	7	0	0.09	0.91957
GO:0002902	regulation of B cell apoptotic process	7	0	0.09	0.91957
GO:0002903	negative regulation of B cell apoptotic process	7	0	0.09	0.91957
GO:2000106	regulation of leukocyte apoptotic process	7	0	0.09	0.91957
GO:2000107	negative regulation of leukocyte apoptotic process	7	0	0.09	0.91957
GO:0001783	B cell apoptotic process	7	0	0.09	0.91957
GO:1903321	negative regulation of protein modification by small protein conjugation or removal	56	0	0.7	0.91959
GO:0060048	cardiac muscle contraction	63	0	0.78	0.92018
GO:0048796	swim bladder maturation	14	0	0.17	0.92059
GO:0048798	swim bladder inflation	14	0	0.17	0.92059
GO:0070646	protein modification by small protein removal	159	0	1.98	0.92076
GO:0031584	activation of phospholipase D activity	1	0	0.01	0.92087
GO:0016198	axon choice point recognition	39	0	0.48	0.92128
GO:0048016	inositol phosphate-mediated signaling	16	0	0.2	0.9213
GO:0090045	positive regulation of deacetylase activity	4	0	0.05	0.92131
GO:0006685	sphingomyelin catabolic process	8	0	0.1	0.92144
GO:0061438	renal system vasculature morphogenesis	7	0	0.09	0.92148
GO:0061439	kidney vasculature morphogenesis	7	0	0.09	0.92148
GO:0072103	glomerulus vasculature morphogenesis	7	0	0.09	0.92148
GO:0072104	glomerular capillary formation	7	0	0.09	0.92148
GO:0002886	regulation of myeloid leukocyte mediated immunity	11	0	0.14	0.92213
GO:1903305	regulation of regulated secretory pathway	11	0	0.14	0.92213
GO:0043300	regulation of leukocyte degranulation	11	0	0.14	0.92213
GO:0050767	regulation of neurogenesis	1397	20	17.36	0.92236
GO:0035112	genitalia morphogenesis	7	0	0.09	0.92239
GO:0060242	contact inhibition	2	0	0.02	0.92247
GO:0071711	basement membrane organization	23	0	0.29	0.92252
GO:0009150	purine ribonucleotide metabolic process	2129	21	26.46	0.92262
GO:0009214	cyclic nucleotide catabolic process	2	0	0.02	0.92281
GO:0001964	startle response	22	0	0.27	0.92294
GO:0051904	pigment granule transport	107	0	1.33	0.92325
GO:0032402	melanosome transport	107	0	1.33	0.92325
GO:0033687	osteoblast proliferation	21	0	0.26	0.92357
GO:0033688	regulation of osteoblast proliferation	21	0	0.26	0.92357
GO:0033135	regulation of peptidyl-serine phosphorylation	59	0	0.73	0.92362
GO:0033138	positive regulation of peptidyl-serine phosphorylation	59	0	0.73	0.92362
GO:0044246	regulation of multicellular organismal metabolic process	4	0	0.05	0.92382
GO:0010712	regulation of collagen metabolic process	4	0	0.05	0.92382
GO:0032965	regulation of collagen biosynthetic process	4	0	0.05	0.92382
GO:0035556	intracellular signal transduction	3658	43	45.46	0.92401
GO:0042772	DNA damage response, signal transduction resulting in transcription	15	0	0.19	0.92407
GO:0045661	regulation of myoblast differentiation	27	0	0.34	0.92407
GO:0051234	establishment of localization	7717	88	95.91	0.92429
GO:0070981	L-asparagine biosynthetic process	3	0	0.04	0.92432
GO:0070982	L-asparagine metabolic process	3	0	0.04	0.92432
GO:0042445	hormone metabolic process	198	1	2.46	0.92436
GO:0060078	regulation of postsynaptic membrane potential	22	0	0.27	0.92438
GO:0070544	histone H3-K36 demethylation	15	0	0.19	0.92454
GO:0032543	mitochondrial translation	10	0	0.12	0.92558
GO:0030261	chromosome condensation	33	0	0.41	0.92584
GO:0090008	hypoblast development	1	0	0.01	0.92593
GO:0003422	growth plate cartilage morphogenesis	19	0	0.24	0.92623
GO:0003428	chondrocyte intercalation involved in growth plate cartilage morphogenesis	19	0	0.24	0.92623
GO:0016579	protein deubiquitination	148	0	1.84	0.92695
GO:0042745	circadian sleep/wake cycle	5	0	0.06	0.92711
GO:0051905	establishment of pigment granule localization	113	0	1.4	0.92725
GO:0046434	organophosphate catabolic process	1706	20	21.2	0.92733
GO:2000136	regulation of cell proliferation involved in heart morphogenesis	29	0	0.36	0.92764
GO:0061323	cell proliferation involved in heart morphogenesis	29	0	0.36	0.92764
GO:0030263	apoptotic chromosome condensation	4	0	0.05	0.92795
GO:0032272	negative regulation of protein polymerization	87	0	1.08	0.92805
GO:0035545	determination of left/right asymmetry in nervous system	8	0	0.1	0.92842
GO:0035462	determination of left/right asymmetry in diencephalon	8	0	0.1	0.92842
GO:0060149	negative regulation of posttranscriptional gene silencing	4	0	0.05	0.92845
GO:0060965	negative regulation of gene silencing by miRNA	4	0	0.05	0.92845
GO:0060967	negative regulation of gene silencing by RNA	4	0	0.05	0.92845
GO:0071359	cellular response to dsRNA	30	1	0.37	0.92847
GO:0070918	production of small RNA involved in gene silencing by RNA	30	1	0.37	0.92847
GO:0031050	dsRNA fragmentation	30	1	0.37	0.92847
GO:0071616	acyl-CoA biosynthetic process	20	0	0.25	0.92868
GO:0035384	thioester biosynthetic process	20	0	0.25	0.92868
GO:0042746	circadian sleep/wake cycle, wakefulness	2	0	0.02	0.92951
GO:0035564	regulation of kidney size	37	0	0.46	0.93022
GO:0035565	regulation of pronephros size	37	0	0.46	0.93022
GO:0039003	pronephric field specification	37	0	0.46	0.93022
GO:0048511	rhythmic process	209	2	2.6	0.93027
GO:0072205	metanephric collecting duct development	6	0	0.07	0.93063
GO:0060439	trachea morphogenesis	13	0	0.16	0.93067
GO:0032481	positive regulation of type I interferon production	4	0	0.05	0.93102
GO:0032728	positive regulation of interferon-beta production	4	0	0.05	0.93102
GO:0016199	axon midline choice point recognition	34	0	0.42	0.93103
GO:0019722	calcium-mediated signaling	112	2	1.39	0.93135
GO:0006290	pyrimidine dimer repair	2	0	0.02	0.93136
GO:0050794	regulation of cellular process	17350	240	215.63	0.93145
GO:0060435	bronchiole development	3	0	0.04	0.93164
GO:2001012	mesenchymal cell differentiation involved in renal system development	3	0	0.04	0.93164
GO:0072161	mesenchymal cell differentiation involved in kidney development	3	0	0.04	0.93164
GO:0072162	metanephric mesenchymal cell differentiation	3	0	0.04	0.93164
GO:0072202	cell differentiation involved in metanephros development	3	0	0.04	0.93164
GO:0007254	JNK cascade	307	5	3.82	0.93201
GO:0035733	hepatic stellate cell activation	14	0	0.17	0.9323
GO:2000491	positive regulation of hepatic stellate cell activation	14	0	0.17	0.9323
GO:2000489	regulation of hepatic stellate cell activation	14	0	0.17	0.9323
GO:0072537	fibroblast activation	14	0	0.17	0.9323
GO:0043046	DNA methylation involved in gamete generation	10	0	0.12	0.93243
GO:0030049	muscle filament sliding	20	0	0.25	0.93248
GO:1903115	regulation of actin filament-based movement	20	0	0.25	0.93248
GO:0032971	regulation of muscle filament sliding	20	0	0.25	0.93248
GO:0006733	oxidoreduction coenzyme metabolic process	47	1	0.58	0.9325
GO:0030001	metal ion transport	1189	13	14.78	0.93293
GO:0007588	excretion	17	0	0.21	0.93374
GO:0061014	positive regulation of mRNA catabolic process	50	1	0.62	0.93376
GO:0010639	negative regulation of organelle organization	194	0	2.41	0.93392
GO:0019674	NAD metabolic process	21	1	0.26	0.93414
GO:0055092	sterol homeostasis	16	0	0.2	0.93415
GO:0022904	respiratory electron transport chain	20	0	0.25	0.93428
GO:0006323	DNA packaging	265	0	3.29	0.93514
GO:0071320	cellular response to cAMP	2	0	0.02	0.93527
GO:0002679	respiratory burst involved in defense response	2	0	0.02	0.93527
GO:0045852	pH elevation	2	0	0.02	0.93527
GO:0051454	intracellular pH elevation	2	0	0.02	0.93527
GO:0070126	mitochondrial translational termination	1	0	0.01	0.93548
GO:0002318	myeloid progenitor cell differentiation	2	0	0.02	0.9355
GO:0035234	ectopic germ cell programmed cell death	2	0	0.02	0.9355
GO:0097326	melanocyte adhesion	2	0	0.02	0.9355
GO:0036017	response to erythropoietin	2	0	0.02	0.9355
GO:0036018	cellular response to erythropoietin	2	0	0.02	0.9355
GO:0042510	regulation of tyrosine phosphorylation of STAT protein	2	0	0.02	0.9355
GO:0042511	positive regulation of tyrosine phosphorylation of STAT protein	2	0	0.02	0.9355
GO:0042508	tyrosine phosphorylation of STAT protein	2	0	0.02	0.9355
GO:0038162	erythropoietin-mediated signaling pathway	2	0	0.02	0.9355
GO:0002371	dendritic cell cytokine production	2	0	0.02	0.9355
GO:2001223	negative regulation of neuron migration	15	0	0.19	0.93559
GO:0021551	central nervous system morphogenesis	60	0	0.75	0.93643
GO:1903289	obsolete regulation of ATP catabolic process	55	0	0.68	0.93672
GO:0043462	regulation of ATPase activity	55	0	0.68	0.93672
GO:0015819	lysine transport	2	0	0.02	0.93676
GO:0080144	amino acid homeostasis	2	0	0.02	0.93676
GO:0046497	nicotinate nucleotide metabolic process	2	0	0.02	0.93685
GO:0019365	pyridine nucleotide salvage	2	0	0.02	0.93685
GO:0019357	nicotinate nucleotide biosynthetic process	2	0	0.02	0.93685
GO:0019358	nicotinate nucleotide salvage	2	0	0.02	0.93685
GO:0050926	regulation of positive chemotaxis	9	0	0.11	0.93694
GO:0050927	positive regulation of positive chemotaxis	9	0	0.11	0.93694
GO:0007601	visual perception	315	0	3.91	0.93703
GO:0007596	blood coagulation	199	3	2.47	0.93725
GO:0006493	protein O-linked glycosylation	16	0	0.2	0.9373
GO:2000383	regulation of ectoderm development	9	0	0.11	0.93779
GO:0006937	regulation of muscle contraction	111	0	1.38	0.93783
GO:0097193	intrinsic apoptotic signaling pathway	114	0	1.42	0.93802
GO:0019363	pyridine nucleotide biosynthetic process	22	1	0.27	0.93809
GO:0019359	nicotinamide nucleotide biosynthetic process	22	1	0.27	0.93809
GO:0070252	actin-mediated cell contraction	42	0	0.52	0.93816
GO:0055008	cardiac muscle tissue morphogenesis	153	3	1.9	0.9384
GO:0090329	regulation of DNA-dependent DNA replication	33	0	0.41	0.93854
GO:0006471	protein ADP-ribosylation	11	0	0.14	0.93867
GO:0015805	S-adenosyl-L-methionine transport	2	0	0.02	0.93873
GO:1901962	S-adenosyl-L-methionine transmembrane transport	2	0	0.02	0.93873
GO:0035970	peptidyl-threonine dephosphorylation	4	0	0.05	0.93888
GO:0006437	tyrosyl-tRNA aminoacylation	2	0	0.02	0.93889
GO:0006890	retrograde vesicle-mediated transport, Golgi to ER	24	0	0.3	0.93892
GO:2001242	regulation of intrinsic apoptotic signaling pathway	44	0	0.55	0.93902
GO:0060415	muscle tissue morphogenesis	154	3	1.91	0.93907
GO:0072350	tricarboxylic acid metabolic process	11	0	0.14	0.93937
GO:0006163	purine nucleotide metabolic process	2134	21	26.52	0.94009
GO:0032355	response to estradiol	27	1	0.34	0.94019
GO:2000096	positive regulation of Wnt signaling pathway, planar cell polarity pathway	4	0	0.05	0.94029
GO:0002551	mast cell chemotaxis	3	0	0.04	0.94038
GO:0097531	mast cell migration	3	0	0.04	0.94038
GO:0022610	biological adhesion	2223	14	27.63	0.94056
GO:0007155	cell adhesion	2223	14	27.63	0.94056
GO:0007199	G-protein coupled receptor signaling pathway coupled to cGMP nucleotide second messenger	14	0	0.17	0.94071
GO:0016332	establishment or maintenance of polarity of embryonic epithelium	9	0	0.11	0.94101
GO:0048369	lateral mesoderm morphogenesis	22	0	0.27	0.94159
GO:0048370	lateral mesoderm formation	22	0	0.27	0.94159
GO:0051649	establishment of localization in cell	2978	26	37.01	0.94203
GO:0032388	positive regulation of intracellular transport	177	0	2.2	0.94211
GO:0006595	polyamine metabolic process	19	0	0.24	0.94245
GO:0035475	angioblast cell migration involved in selective angioblast sprouting	27	1	0.34	0.94253
GO:0048878	chemical homeostasis	732	7	9.1	0.94274
GO:0016322	neuron remodeling	14	0	0.17	0.94278
GO:0006105	succinate metabolic process	2	0	0.02	0.94285
GO:0007250	activation of NF-kappaB-inducing kinase activity	44	0	0.55	0.943
GO:0016239	positive regulation of macroautophagy	3	0	0.04	0.94307
GO:0032106	positive regulation of response to extracellular stimulus	3	0	0.04	0.94307
GO:0032109	positive regulation of response to nutrient levels	3	0	0.04	0.94307
GO:0032768	regulation of monooxygenase activity	20	0	0.25	0.94328
GO:0060079	excitatory postsynaptic potential	8	0	0.1	0.94348
GO:0070256	negative regulation of mucus secretion	3	0	0.04	0.94381
GO:0003093	regulation of glomerular filtration	3	0	0.04	0.94381
GO:0003071	renal system process involved in regulation of systemic arterial blood pressure	3	0	0.04	0.94381
GO:0001977	renal system process involved in regulation of blood volume	3	0	0.04	0.94381
GO:0060044	negative regulation of cardiac muscle cell proliferation	21	0	0.26	0.94394
GO:0006434	seryl-tRNA aminoacylation	3	0	0.04	0.94426
GO:0010888	negative regulation of lipid storage	3	0	0.04	0.94442
GO:0021794	thalamus development	30	0	0.37	0.94445
GO:0060761	negative regulation of response to cytokine stimulus	7	0	0.09	0.94458
GO:0001960	negative regulation of cytokine-mediated signaling pathway	7	0	0.09	0.94458
GO:0003263	cardioblast proliferation	22	0	0.27	0.94462
GO:0003264	regulation of cardioblast proliferation	22	0	0.27	0.94462
GO:0003266	regulation of secondary heart field cardioblast proliferation	22	0	0.27	0.94462
GO:0045176	apical protein localization	27	0	0.34	0.94463
GO:0031293	membrane protein intracellular domain proteolysis	3	0	0.04	0.94481
GO:0044341	sodium-dependent phosphate transport	3	0	0.04	0.94497
GO:0007195	adenylate cyclase-inhibiting dopamine receptor signaling pathway	12	0	0.15	0.94509
GO:0034587	piRNA metabolic process	14	0	0.17	0.94522
GO:0045747	positive regulation of Notch signaling pathway	57	1	0.71	0.94529
GO:0061024	membrane organization	638	5	7.93	0.94607
GO:0060760	positive regulation of response to cytokine stimulus	3	0	0.04	0.94618
GO:0021540	corpus callosum morphogenesis	3	0	0.04	0.94618
GO:0051081	nuclear envelope disassembly	3	0	0.04	0.94618
GO:0001961	positive regulation of cytokine-mediated signaling pathway	3	0	0.04	0.94618
GO:0022038	corpus callosum development	3	0	0.04	0.94618
GO:0030397	membrane disassembly	3	0	0.04	0.94618
GO:0007095	mitotic G2 DNA damage checkpoint	9	0	0.11	0.94645
GO:0042976	activation of Janus kinase activity	10	0	0.12	0.94648
GO:0042977	activation of Janus kinase activity	10	0	0.12	0.94648
GO:0035406	histone-tyrosine phosphorylation	10	0	0.12	0.94648
GO:0035409	histone H3-Y41 phosphorylation	10	0	0.12	0.94648
GO:0009436	glyoxylate catabolic process	1	0	0.01	0.9466
GO:0051299	centrosome separation	32	0	0.4	0.94748
GO:0051642	centrosome localization	10	0	0.12	0.94793
GO:0065008	regulation of biological quality	4743	52	58.95	0.94797
GO:0033683	nucleotide-excision repair, DNA incision	11	0	0.14	0.94819
GO:0044763	single-organism cellular process	22607	294	280.97	0.94854
GO:0048644	muscle organ morphogenesis	170	3	2.11	0.94865
GO:0032371	regulation of sterol transport	15	0	0.19	0.94865
GO:0032374	regulation of cholesterol transport	15	0	0.19	0.94865
GO:0007585	respiratory gaseous exchange	27	0	0.34	0.9489
GO:0035247	peptidyl-arginine omega-N-methylation	12	0	0.15	0.9491
GO:0051598	meiotic recombination checkpoint	1	0	0.01	0.94913
GO:0033313	meiotic cell cycle checkpoint	1	0	0.01	0.94913
GO:0007135	meiosis II	1	0	0.01	0.94913
GO:0060629	regulation of homologous chromosome segregation	1	0	0.01	0.94913
GO:0045144	meiotic sister chromatid segregation	1	0	0.01	0.94913
GO:0051177	meiotic sister chromatid cohesion	1	0	0.01	0.94913
GO:0006725	cellular aromatic compound metabolic process	11115	136	138.14	0.9495
GO:0071482	cellular response to light stimulus	51	1	0.63	0.94983
GO:0006526	arginine biosynthetic process	2	0	0.02	0.94984
GO:0048845	venous blood vessel morphogenesis	13	0	0.16	0.94989
GO:0070462	plus-end specific microtubule depolymerization	2	0	0.02	0.9499
GO:0060404	axonemal microtubule depolymerization	2	0	0.02	0.9499
GO:0010938	cytoplasmic microtubule depolymerization	2	0	0.02	0.9499
GO:0031413	regulation of buoyancy	1	0	0.01	0.95007
GO:0042773	ATP synthesis coupled electron transport	15	0	0.19	0.9503
GO:0071804	cellular potassium ion transport	237	0	2.95	0.95107
GO:0071805	potassium ion transmembrane transport	237	0	2.95	0.95107
GO:0042730	fibrinolysis	5	0	0.06	0.95146
GO:0033147	negative regulation of intracellular estrogen receptor signaling pathway	10	0	0.12	0.95162
GO:0035435	phosphate ion transmembrane transport	9	0	0.11	0.95172
GO:0033388	putrescine biosynthetic process from arginine	1	0	0.01	0.95197
GO:0030237	female sex determination	10	0	0.12	0.95214
GO:0071158	positive regulation of cell cycle arrest	7	0	0.09	0.95219
GO:0042416	dopamine biosynthetic process	14	0	0.17	0.95267
GO:0060084	synaptic transmission involved in micturition	12	0	0.15	0.95277
GO:0060073	micturition	12	0	0.15	0.95277
GO:0033144	negative regulation of intracellular steroid hormone receptor signaling pathway	21	0	0.26	0.95335
GO:0006855	drug transmembrane transport	13	0	0.16	0.95341
GO:0003016	respiratory system process	4	0	0.05	0.95354
GO:0021501	prechordal plate formation	36	0	0.45	0.95375
GO:0051924	regulation of calcium ion transport	66	0	0.82	0.95381
GO:0060411	cardiac septum morphogenesis	99	0	1.23	0.95384
GO:0002376	immune system process	3294	43	40.94	0.9542
GO:1900117	regulation of execution phase of apoptosis	16	0	0.2	0.9543
GO:0050953	sensory perception of light stimulus	323	0	4.01	0.95431
GO:0071453	cellular response to oxygen levels	20	0	0.25	0.95435
GO:0021678	third ventricle development	4	0	0.05	0.9545
GO:0009395	phospholipid catabolic process	26	0	0.32	0.95451
GO:0071277	cellular response to calcium ion	16	0	0.2	0.95511
GO:0097291	renal phosphate ion absorption	1	0	0.01	0.95545
GO:0003096	renal sodium ion transport	1	0	0.01	0.95545
GO:2000650	negative regulation of sodium ion transmembrane transporter activity	1	0	0.01	0.95545
GO:0010766	negative regulation of sodium ion transport	1	0	0.01	0.95545
GO:0032416	negative regulation of sodium:proton antiporter activity	1	0	0.01	0.95545
GO:0046328	regulation of JNK cascade	265	3	3.29	0.9555
GO:0046599	regulation of centriole replication	6	0	0.07	0.95551
GO:0061055	myotome development	8	0	0.1	0.95655
GO:2000290	regulation of myotome development	8	0	0.1	0.95655
GO:2000287	positive regulation of myotome development	8	0	0.1	0.95655
GO:0045663	positive regulation of myoblast differentiation	8	0	0.1	0.95655
GO:0050789	regulation of biological process	18200	249	226.2	0.95667
GO:0044802	single-organism membrane organization	613	5	7.62	0.95692
GO:0060386	synapse assembly involved in innervation	4	0	0.05	0.95722
GO:0070073	clustering of voltage-gated calcium channels	4	0	0.05	0.95722
GO:0048916	posterior lateral line development	133	0	1.65	0.95723
GO:0009310	amine catabolic process	18	0	0.22	0.95731
GO:0042402	cellular biogenic amine catabolic process	18	0	0.22	0.95731
GO:0014045	establishment of endothelial blood-brain barrier	20	0	0.25	0.95749
GO:0001555	oocyte growth	5	0	0.06	0.95776
GO:0008630	intrinsic apoptotic signaling pathway in response to DNA damage	43	0	0.53	0.95788
GO:0016338	calcium-independent cell-cell adhesion via plasma membrane cell-adhesion molecules	56	1	0.7	0.95816
GO:0048890	lateral line ganglion development	2	0	0.02	0.9585
GO:0048917	posterior lateral line ganglion development	2	0	0.02	0.9585
GO:0061550	cranial ganglion development	2	0	0.02	0.9585
GO:0061548	ganglion development	2	0	0.02	0.9585
GO:0030422	production of siRNA involved in RNA interference	5	0	0.06	0.95909
GO:0030423	targeting of mRNA for destruction involved in RNA interference	5	0	0.06	0.95909
GO:0021707	cerebellar granule cell differentiation	8	0	0.1	0.9591
GO:0021683	cerebellar granular layer morphogenesis	8	0	0.1	0.9591
GO:0021684	cerebellar granular layer formation	8	0	0.1	0.9591
GO:0009299	mRNA transcription	7	0	0.09	0.95912
GO:0042789	mRNA transcription from RNA polymerase II promoter	7	0	0.09	0.95912
GO:0090034	regulation of chaperone-mediated protein complex assembly	1	0	0.01	0.95928
GO:0090035	positive regulation of chaperone-mediated protein complex assembly	1	0	0.01	0.95928
GO:0080135	regulation of cellular response to stress	467	8	5.8	0.95943
GO:0071514	genetic imprinting	6	0	0.07	0.95957
GO:0006349	regulation of gene expression by genetic imprinting	6	0	0.07	0.95957
GO:0051592	response to calcium ion	54	0	0.67	0.95981
GO:0030949	positive regulation of vascular endothelial growth factor receptor signaling pathway	2	0	0.02	0.95985
GO:0038091	positive regulation of cell proliferation by VEGF-activated platelet derived growth factor receptor signaling pathway	2	0	0.02	0.95985
GO:0038086	VEGF-activated platelet-derived growth factor receptor signaling pathway	2	0	0.02	0.95985
GO:0035404	histone-serine phosphorylation	60	0	0.75	0.95995
GO:0035521	monoubiquitinated histone deubiquitination	4	0	0.05	0.96023
GO:0035522	monoubiquitinated histone H2A deubiquitination	4	0	0.05	0.96023
GO:0001937	negative regulation of endothelial cell proliferation	30	0	0.37	0.96026
GO:0060133	somatotropin secreting cell development	1	0	0.01	0.96049
GO:0008340	determination of adult lifespan	1	0	0.01	0.96049
GO:0043331	response to dsRNA	56	1	0.7	0.96078
GO:0016339	calcium-dependent cell-cell adhesion via plasma membrane cell adhesion molecules	36	0	0.45	0.96102
GO:0038061	NIK/NF-kappaB signaling	48	0	0.6	0.96121
GO:1901222	regulation of NIK/NF-kappaB signaling	48	0	0.6	0.96121
GO:0072668	obsolete tubulin complex biogenesis	10	0	0.12	0.96145
GO:0019919	peptidyl-arginine methylation, to asymmetrical-dimethyl arginine	9	0	0.11	0.96158
GO:0007096	regulation of exit from mitosis	14	0	0.17	0.9625
GO:0042787	protein ubiquitination involved in ubiquitin-dependent protein catabolic process	112	0	1.39	0.96276
GO:0006897	endocytosis	657	6	8.17	0.96305
GO:0072538	T-helper 17 type immune response	9	0	0.11	0.96308
GO:0072539	T-helper 17 cell differentiation	9	0	0.11	0.96308
GO:0031146	SCF-dependent proteasomal ubiquitin-dependent protein catabolic process	23	0	0.29	0.96309
GO:0051928	positive regulation of calcium ion transport	23	0	0.29	0.96311
GO:1900047	negative regulation of hemostasis	13	0	0.16	0.96335
GO:0030195	negative regulation of blood coagulation	13	0	0.16	0.96335
GO:0060565	obsolete inhibition of APC-Cdc20 complex activity	2	0	0.02	0.96342
GO:0070831	basement membrane assembly	7	0	0.09	0.96379
GO:0051660	establishment of centrosome localization	8	0	0.1	0.96473
GO:0071376	cellular response to corticotropin-releasing hormone stimulus	3	0	0.04	0.96481
GO:0035934	corticosterone secretion	3	0	0.04	0.96481
GO:2000852	regulation of corticosterone secretion	3	0	0.04	0.96481
GO:0043435	response to corticotropin-releasing hormone	3	0	0.04	0.96481
GO:0051458	corticotropin secretion	3	0	0.04	0.96481
GO:0060147	regulation of posttranscriptional gene silencing	11	0	0.14	0.96512
GO:0060964	regulation of gene silencing by miRNA	11	0	0.14	0.96512
GO:0060966	regulation of gene silencing by RNA	11	0	0.14	0.96512
GO:0061386	closure of optic fissure	72	0	0.89	0.96515
GO:0043111	replication fork arrest	2	0	0.02	0.96529
GO:0046900	tetrahydrofolylpolyglutamate metabolic process	2	0	0.02	0.96529
GO:0046901	tetrahydrofolylpolyglutamate biosynthetic process	2	0	0.02	0.96529
GO:0072513	positive regulation of secondary heart field cardioblast proliferation	9	0	0.11	0.96543
GO:0007260	tyrosine phosphorylation of STAT protein	26	0	0.32	0.96547
GO:0010522	regulation of calcium ion transport into cytosol	26	0	0.32	0.96547
GO:0050432	catecholamine secretion	18	0	0.22	0.96627
GO:0050433	regulation of catecholamine secretion	18	0	0.22	0.96627
GO:2000051	negative regulation of non-canonical Wnt signaling pathway	11	0	0.14	0.96639
GO:0016266	O-glycan processing	7	0	0.09	0.96648
GO:0009649	entrainment of circadian clock	9	0	0.11	0.96653
GO:0071356	cellular response to tumor necrosis factor	7	0	0.09	0.96655
GO:0042509	regulation of tyrosine phosphorylation of STAT protein	25	0	0.31	0.96678
GO:0051341	regulation of oxidoreductase activity	25	0	0.31	0.96678
GO:1901654	response to ketone	25	0	0.31	0.96678
GO:0051050	positive regulation of transport	402	1	5	0.96729
GO:0034612	response to tumor necrosis factor	8	0	0.1	0.96753
GO:0006884	cell volume homeostasis	5	0	0.06	0.9676
GO:0070272	proton-transporting ATP synthase complex biogenesis	3	0	0.04	0.96796
GO:0043461	proton-transporting ATP synthase complex assembly	3	0	0.04	0.96796
GO:0046586	regulation of calcium-dependent cell-cell adhesion	7	0	0.09	0.9683
GO:0050892	intestinal absorption	14	0	0.17	0.96845
GO:0002072	optic cup morphogenesis involved in camera-type eye development	73	0	0.91	0.96858
GO:0090103	cochlea morphogenesis	22	0	0.27	0.96866
GO:0042516	regulation of tyrosine phosphorylation of STAT protein	11	0	0.14	0.96904
GO:0042517	positive regulation of tyrosine phosphorylation of STAT protein	11	0	0.14	0.96904
GO:0021524	visceral motor neuron differentiation	11	0	0.14	0.96904
GO:0042473	outer ear morphogenesis	8	0	0.1	0.96921
GO:0016075	rRNA catabolic process	4	0	0.05	0.96942
GO:0050732	negative regulation of peptidyl-tyrosine phosphorylation	16	0	0.2	0.96963
GO:0030204	chondroitin sulfate metabolic process	17	0	0.21	0.96993
GO:0002495	antigen processing and presentation of peptide antigen via MHC class II	1	0	0.01	0.97007
GO:0019886	antigen processing and presentation of exogenous peptide antigen via MHC class II	1	0	0.01	0.97007
GO:0050690	regulation of defense response to virus by virus	1	0	0.01	0.97007
GO:0042249	establishment of planar polarity of embryonic epithelium	22	0	0.27	0.97098
GO:0090177	establishment of planar polarity involved in neural tube closure	22	0	0.27	0.97098
GO:0090178	regulation of establishment of planar polarity involved in neural tube closure	22	0	0.27	0.97098
GO:0090179	planar cell polarity pathway involved in neural tube closure	22	0	0.27	0.97098
GO:0046368	GDP-L-fucose metabolic process	2	0	0.02	0.97113
GO:0042350	GDP-L-fucose biosynthetic process	2	0	0.02	0.97113
GO:0014055	acetylcholine secretion, neurotransmission	4	0	0.05	0.97133
GO:0014056	regulation of acetylcholine secretion, neurotransmission	4	0	0.05	0.97133
GO:1901374	acetate ester transport	4	0	0.05	0.97133
GO:0015870	acetylcholine transport	4	0	0.05	0.97133
GO:0061526	acetylcholine secretion	4	0	0.05	0.97133
GO:0021528	commissural neuron differentiation in spinal cord	4	0	0.05	0.97159
GO:0051156	glucose 6-phosphate metabolic process	11	0	0.14	0.9717
GO:0000012	single strand break repair	2	0	0.02	0.97176
GO:0033015	tetrapyrrole catabolic process	3	0	0.04	0.97184
GO:0006787	porphyrin-containing compound catabolic process	3	0	0.04	0.97184
GO:0030472	mitotic spindle organization in nucleus	2	0	0.02	0.97225
GO:0032069	regulation of nuclease activity	17	0	0.21	0.9723
GO:0014037	Schwann cell differentiation	47	0	0.58	0.9727
GO:0009187	cyclic nucleotide metabolic process	374	0	4.65	0.9727
GO:0097435	supramolecular fiber organization	3	0	0.04	0.97298
GO:0043206	supramolecular fiber organization	3	0	0.04	0.97298
GO:0048791	calcium ion-regulated exocytosis of neurotransmitter	2	0	0.02	0.97323
GO:0042769	DNA damage response, detection of DNA damage	2	0	0.02	0.97353
GO:0006600	creatine metabolic process	4	0	0.05	0.97372
GO:0006601	creatine biosynthetic process	4	0	0.05	0.97372
GO:0006139	nucleobase-containing compound metabolic process	10943	135	136	0.97385
GO:0009093	cysteine catabolic process	1	0	0.01	0.97403
GO:0051593	response to folic acid	1	0	0.01	0.97403
GO:0019448	L-cysteine catabolic process	1	0	0.01	0.97403
GO:0043418	homocysteine catabolic process	1	0	0.01	0.97403
GO:0050667	homocysteine metabolic process	1	0	0.01	0.97403
GO:0006508	proteolysis	1912	8	23.76	0.97411
GO:0033336	caudal fin development	66	0	0.82	0.97459
GO:0071895	odontoblast differentiation	2	0	0.02	0.97465
GO:0071863	regulation of cell proliferation in bone marrow	2	0	0.02	0.97465
GO:0071864	positive regulation of cell proliferation in bone marrow	2	0	0.02	0.97465
GO:0071865	regulation of apoptotic process in bone marrow	2	0	0.02	0.97465
GO:0071866	negative regulation of apoptotic process in bone marrow	2	0	0.02	0.97465
GO:0071838	cell proliferation in bone marrow	2	0	0.02	0.97465
GO:0071839	apoptotic process in bone marrow	2	0	0.02	0.97465
GO:0060784	regulation of cell proliferation involved in tissue homeostasis	2	0	0.02	0.97465
GO:0048922	posterior lateral line neuromast deposition	2	0	0.02	0.97465
GO:0061152	trachea submucosa development	2	0	0.02	0.97465
GO:0061153	trachea gland development	2	0	0.02	0.97465
GO:0021943	formation of radial glial scaffolds	2	0	0.02	0.97465
GO:0021932	hindbrain radial glia guided cell migration	2	0	0.02	0.97465
GO:0032713	negative regulation of interleukin-4 production	2	0	0.02	0.97465
GO:0032714	negative regulation of interleukin-5 production	2	0	0.02	0.97465
GO:0032696	negative regulation of interleukin-13 production	2	0	0.02	0.97465
GO:0060759	regulation of response to cytokine stimulus	19	0	0.24	0.97466
GO:0001959	regulation of cytokine-mediated signaling pathway	19	0	0.24	0.97466
GO:0032285	non-myelinated axon ensheathment	3	0	0.04	0.97467
GO:0006829	zinc II ion transport	43	0	0.53	0.97488
GO:0034644	cellular response to UV	25	0	0.31	0.9751
GO:0009314	response to radiation	392	5	4.87	0.97537
GO:0006465	signal peptide processing	7	0	0.09	0.97541
GO:0051876	pigment granule dispersal	2	0	0.02	0.97568
GO:0045682	regulation of epidermis development	52	0	0.65	0.97572
GO:0065007	biological regulation	19027	255	236.47	0.97582
GO:0032972	regulation of muscle filament sliding speed	7	0	0.09	0.97584
GO:0034121	regulation of toll-like receptor signaling pathway	8	0	0.1	0.97587
GO:0032846	positive regulation of homeostatic process	18	0	0.22	0.97597
GO:0042775	mitochondrial ATP synthesis coupled electron transport	12	0	0.15	0.9761
GO:0021530	spinal cord oligodendrocyte cell fate specification	23	0	0.29	0.97643
GO:0007023	post-chaperonin tubulin folding pathway	6	0	0.07	0.97669
GO:0018149	peptide cross-linking	24	0	0.3	0.97687
GO:0032119	sequestering of zinc ion	4	0	0.05	0.9769
GO:0031125	rRNA 3'-end processing	2	0	0.02	0.97693
GO:0090501	RNA phosphodiester bond hydrolysis	2	0	0.02	0.97693
GO:0090502	RNA phosphodiester bond hydrolysis, endonucleolytic	2	0	0.02	0.97693
GO:0000461	endonucleolytic cleavage to generate mature 3'-end of SSU-rRNA from (SSU-rRNA, 5.8S rRNA, LSU-rRNA)	2	0	0.02	0.97693
GO:0000469	cleavage involved in rRNA processing	2	0	0.02	0.97693
GO:0000478	endonucleolytic cleavage involved in rRNA processing	2	0	0.02	0.97693
GO:0000479	endonucleolytic cleavage of tricistronic rRNA transcript (SSU-rRNA, 5.8S rRNA, LSU-rRNA)	2	0	0.02	0.97693
GO:0000447	endonucleolytic cleavage in ITS1 to separate SSU-rRNA from 5.8S rRNA and LSU-rRNA from tricistronic rRNA transcript (SSU-rRNA, 5.8S rRNA, LSU-rRNA)	2	0	0.02	0.97693
GO:0008594	photoreceptor cell morphogenesis	2	0	0.02	0.97695
GO:0070125	mitochondrial translational elongation	3	0	0.04	0.97707
GO:0051899	membrane depolarization	25	0	0.31	0.97725
GO:0050999	regulation of nitric-oxide synthase activity	17	0	0.21	0.97729
GO:0043954	cellular component maintenance	18	0	0.22	0.97754
GO:0071577	zinc II ion transmembrane transport	38	0	0.47	0.97777
GO:0035195	gene silencing by miRNA	51	1	0.63	0.97809
GO:0003151	outflow tract morphogenesis	69	0	0.86	0.97812
GO:0033615	mitochondrial proton-transporting ATP synthase complex assembly	2	0	0.02	0.97853
GO:0097210	response to gonadotropin-releasing hormone	6	0	0.07	0.97854
GO:0097211	cellular response to gonadotropin-releasing hormone	6	0	0.07	0.97854
GO:0070922	small RNA loading onto RISC	3	0	0.04	0.97883
GO:0035087	siRNA loading onto RISC involved in RNA interference	3	0	0.04	0.97883
GO:0060482	lobar bronchus development	4	0	0.05	0.97934
GO:0060534	trachea cartilage development	4	0	0.05	0.97934
GO:0060535	trachea cartilage morphogenesis	4	0	0.05	0.97934
GO:0032364	oxygen homeostasis	4	0	0.05	0.97934
GO:0072060	outer medullary collecting duct development	4	0	0.05	0.97934
GO:0072061	inner medullary collecting duct development	4	0	0.05	0.97934
GO:0072236	metanephric loop of Henle development	4	0	0.05	0.97934
GO:0002575	basophil chemotaxis	1	0	0.01	0.97972
GO:1900084	regulation of peptidyl-tyrosine autophosphorylation	1	0	0.01	0.97972
GO:1900086	positive regulation of peptidyl-tyrosine autophosphorylation	1	0	0.01	0.97972
GO:0036003	positive regulation of transcription from RNA polymerase II promoter in response to stress	1	0	0.01	0.97972
GO:0048875	chemical homeostasis within a tissue	1	0	0.01	0.97972
GO:0038066	p38MAPK cascade	1	0	0.01	0.97972
GO:0038083	peptidyl-tyrosine autophosphorylation	1	0	0.01	0.97972
GO:0038033	positive regulation of endothelial cell chemotaxis by VEGF-activated vascular endothelial growth factor receptor signaling pathway	1	0	0.01	0.97972
GO:0060753	regulation of mast cell chemotaxis	1	0	0.01	0.97972
GO:0060754	positive regulation of mast cell chemotaxis	1	0	0.01	0.97972
GO:2001026	regulation of endothelial cell chemotaxis	1	0	0.01	0.97972
GO:2001028	positive regulation of endothelial cell chemotaxis	1	0	0.01	0.97972
GO:0061418	regulation of transcription from RNA polymerase II promoter in response to hypoxia	1	0	0.01	0.97972
GO:0061419	positive regulation of transcription from RNA polymerase II promoter in response to hypoxia	1	0	0.01	0.97972
GO:1900744	regulation of p38MAPK cascade	1	0	0.01	0.97972
GO:1900745	positive regulation of p38MAPK cascade	1	0	0.01	0.97972
GO:0003169	coronary vein morphogenesis	1	0	0.01	0.97972
GO:1901490	regulation of lymphangiogenesis	1	0	0.01	0.97972
GO:1901492	positive regulation of lymphangiogenesis	1	0	0.01	0.97972
GO:1901725	regulation of histone deacetylase activity	1	0	0.01	0.97972
GO:1901727	positive regulation of histone deacetylase activity	1	0	0.01	0.97972
GO:0043129	surfactant homeostasis	1	0	0.01	0.97972
GO:0031077	post-embryonic camera-type eye development	1	0	0.01	0.97972
GO:0003209	cardiac atrium morphogenesis	30	0	0.37	0.97988
GO:0010524	positive regulation of calcium ion transport into cytosol	15	0	0.19	0.97994
GO:0031167	rRNA methylation	2	0	0.02	0.98016
GO:0035520	monoubiquitinated protein deubiquitination	19	0	0.24	0.98055
GO:0055010	ventricular cardiac muscle tissue morphogenesis	92	1	1.14	0.98071
GO:0035750	protein localization to myelin sheath abaxonal region	3	0	0.04	0.98075
GO:0032287	peripheral nervous system myelin maintenance	3	0	0.04	0.98075
GO:0060710	chorio-allantoic fusion	5	0	0.06	0.98077
GO:0044057	regulation of system process	526	6	6.54	0.98123
GO:0032570	response to progesterone	14	0	0.17	0.98127
GO:0003229	ventricular cardiac muscle tissue development	96	1	1.19	0.98159
GO:0046587	positive regulation of calcium-dependent cell-cell adhesion	4	0	0.05	0.98176
GO:0009416	response to light stimulus	290	3	3.6	0.98212
GO:0006635	fatty acid beta-oxidation	14	0	0.17	0.98222
GO:2001238	positive regulation of extrinsic apoptotic signaling pathway	13	0	0.16	0.98259
GO:0035640	exploration behavior	15	0	0.19	0.98322
GO:0014059	regulation of dopamine secretion	15	0	0.19	0.98322
GO:0014046	dopamine secretion	15	0	0.19	0.98322
GO:0043403	skeletal muscle tissue regeneration	22	0	0.27	0.98355
GO:0060438	trachea development	15	0	0.19	0.98368
GO:1901661	quinone metabolic process	10	0	0.12	0.98368
GO:1901663	quinone biosynthetic process	10	0	0.12	0.98368
GO:0006743	ubiquinone metabolic process	10	0	0.12	0.98368
GO:0006744	ubiquinone biosynthetic process	10	0	0.12	0.98368
GO:0006913	nucleocytoplasmic transport	689	8	8.56	0.98385
GO:0051169	nuclear transport	689	8	8.56	0.98385
GO:0044241	lipid digestion	12	0	0.15	0.98392
GO:0016441	posttranscriptional gene silencing	61	1	0.76	0.98394
GO:0035194	posttranscriptional gene silencing by RNA	61	1	0.76	0.98394
GO:0045812	negative regulation of Wnt signaling pathway, calcium modulating pathway	5	0	0.06	0.98458
GO:0051014	actin filament severing	26	0	0.32	0.98485
GO:0060971	embryonic heart tube left/right pattern formation	33	0	0.41	0.98501
GO:0030259	lipid glycosylation	4	0	0.05	0.98501
GO:0072019	proximal convoluted tubule development	5	0	0.06	0.98509
GO:0042551	neuron maturation	34	0	0.42	0.98549
GO:0032836	glomerular basement membrane development	16	0	0.2	0.98568
GO:0042522	regulation of tyrosine phosphorylation of STAT protein	8	0	0.1	0.98592
GO:0042506	tyrosine phosphorylation of STAT protein	8	0	0.1	0.98592
GO:0006515	misfolded or incompletely synthesized protein catabolic process	14	0	0.17	0.98596
GO:0071929	alpha-tubulin acetylation	3	0	0.04	0.98599
GO:0097066	response to thyroid hormone	6	0	0.07	0.98615
GO:0097067	cellular response to thyroid hormone stimulus	6	0	0.07	0.98615
GO:0003215	cardiac right ventricle morphogenesis	20	0	0.25	0.98654
GO:0032070	regulation of deoxyribonuclease activity	8	0	0.1	0.98687
GO:0045116	protein neddylation	10	0	0.12	0.98744
GO:0018343	protein farnesylation	1	0	0.01	0.98751
GO:0010660	regulation of muscle cell apoptotic process	9	0	0.11	0.98768
GO:0010656	negative regulation of muscle cell apoptotic process	9	0	0.11	0.98768
GO:0010657	muscle cell apoptotic process	9	0	0.11	0.98768
GO:0000041	transition metal ion transport	111	1	1.38	0.98791
GO:0051354	negative regulation of oxidoreductase activity	9	0	0.11	0.98792
GO:0030299	intestinal cholesterol absorption	9	0	0.11	0.98792
GO:0035728	response to hepatocyte growth factor	8	0	0.1	0.98793
GO:0035729	cellular response to hepatocyte growth factor stimulus	8	0	0.1	0.98793
GO:0032506	cytokinetic process	12	0	0.15	0.98798
GO:0006120	mitochondrial electron transport, NADH to ubiquinone	6	0	0.07	0.98798
GO:0002448	mast cell mediated immunity	5	0	0.06	0.98804
GO:0043303	mast cell degranulation	5	0	0.06	0.98804
GO:0002430	complement receptor mediated signaling pathway	2	0	0.02	0.98815
GO:0038178	complement component C5a signaling pathway	2	0	0.02	0.98815
GO:0043576	regulation of respiratory gaseous exchange	1	0	0.01	0.98818
GO:0044065	regulation of respiratory system process	1	0	0.01	0.98818
GO:0002087	regulation of respiratory gaseous exchange by neurological system process	1	0	0.01	0.98818
GO:0051029	rRNA transport	1	0	0.01	0.9884
GO:0006407	rRNA export from nucleus	1	0	0.01	0.9884
GO:0006929	substrate-dependent cell migration	4	0	0.05	0.98842
GO:0006930	substrate-dependent cell migration, cell extension	1	0	0.01	0.98843
GO:0045907	positive regulation of vasoconstriction	9	0	0.11	0.98857
GO:0002011	morphogenesis of an epithelial sheet	248	0	3.08	0.98869
GO:0043153	entrainment of circadian clock by photoperiod	3	0	0.04	0.98872
GO:0070836	caveola assembly	8	0	0.1	0.98925
GO:0031579	membrane raft organization	8	0	0.1	0.98925
GO:0001765	membrane raft assembly	8	0	0.1	0.98925
GO:0072584	caveolin-mediated endocytosis	8	0	0.1	0.98925
GO:0015914	phospholipid transport	39	0	0.48	0.98929
GO:0003208	cardiac ventricle morphogenesis	157	1	1.95	0.98953
GO:0030301	cholesterol transport	58	0	0.72	0.98978
GO:0015918	sterol transport	58	0	0.72	0.98978
GO:0006422	aspartyl-tRNA aminoacylation	2	0	0.02	0.9899
GO:0036089	cleavage furrow formation	10	0	0.12	0.98997
GO:0021681	cerebellar granular layer development	9	0	0.11	0.99018
GO:0033483	gas homeostasis	9	0	0.11	0.99018
GO:0045019	negative regulation of nitric oxide biosynthetic process	7	0	0.09	0.99059
GO:0008039	synaptic target recognition	10	0	0.12	0.99157
GO:0060700	regulation of ribonuclease activity	5	0	0.06	0.99177
GO:0032071	regulation of endodeoxyribonuclease activity	5	0	0.06	0.99177
GO:0060699	regulation of endoribonuclease activity	5	0	0.06	0.99177
GO:0006436	tryptophanyl-tRNA aminoacylation	3	0	0.04	0.99182
GO:0002931	response to ischemia	6	0	0.07	0.99193
GO:0031294	lymphocyte costimulation	6	0	0.07	0.99193
GO:0031295	T cell costimulation	6	0	0.07	0.99193
GO:0032769	negative regulation of monooxygenase activity	6	0	0.07	0.99193
GO:0060054	positive regulation of epithelial cell proliferation involved in wound healing	10	0	0.12	0.99249
GO:0003231	cardiac ventricle development	207	1	2.57	0.99255
GO:0055009	atrial cardiac muscle tissue morphogenesis	2	0	0.02	0.99277
GO:0010749	regulation of nitric oxide mediated signal transduction	2	0	0.02	0.99277
GO:0034613	cellular protein localization	1917	11	23.83	0.99286
GO:0034501	protein localization to kinetochore	7	0	0.09	0.99297
GO:0040029	regulation of gene expression, epigenetic	154	1	1.91	0.99306
GO:0033484	nitric oxide homeostasis	5	0	0.06	0.99327
GO:0033137	negative regulation of peptidyl-serine phosphorylation	5	0	0.06	0.99327
GO:0071455	cellular response to hyperoxia	5	0	0.06	0.99327
GO:0048552	regulation of catalytic activity	5	0	0.06	0.99327
GO:0048554	positive regulation of catalytic activity	5	0	0.06	0.99327
GO:0003057	regulation of the force of heart contraction by chemical signal	5	0	0.06	0.99327
GO:2000286	receptor internalization involved in canonical Wnt signaling pathway	5	0	0.06	0.99327
GO:0042524	negative regulation of tyrosine phosphorylation of STAT protein	5	0	0.06	0.99327
GO:0042532	negative regulation of tyrosine phosphorylation of STAT protein	5	0	0.06	0.99327
GO:0036295	cellular response to increased oxygen levels	5	0	0.06	0.99327
GO:0036296	response to increased oxygen levels	5	0	0.06	0.99327
GO:0055093	response to hyperoxia	5	0	0.06	0.99327
GO:0051001	negative regulation of nitric-oxide synthase activity	5	0	0.06	0.99327
GO:0033209	tumor necrosis factor-mediated signaling pathway	4	0	0.05	0.99346
GO:0016458	gene silencing	142	1	1.76	0.99348
GO:2000479	regulation of cAMP-dependent protein kinase activity	3	0	0.04	0.99351
GO:0043048	dolichyl monophosphate biosynthetic process	2	0	0.02	0.99377
GO:0060397	JAK-STAT cascade involved in growth hormone signaling pathway	16	0	0.2	0.99381
GO:0034122	negative regulation of toll-like receptor signaling pathway	2	0	0.02	0.99391
GO:0050710	negative regulation of cytokine secretion	2	0	0.02	0.99391
GO:0051255	spindle midzone assembly	6	0	0.07	0.99397
GO:0051256	mitotic spindle midzone assembly	6	0	0.07	0.99397
GO:0072497	mesenchymal stem cell differentiation	8	0	0.1	0.99399
GO:0097496	blood vessel lumen ensheathment	2	0	0.02	0.99406
GO:0097497	blood vessel endothelial cell delamination	2	0	0.02	0.99406
GO:0097498	endothelial tube lumen extension	2	0	0.02	0.99406
GO:1902354	blood vessel endothelial cell delamination involved in blood vessel lumen ensheathment	2	0	0.02	0.99406
GO:1902355	endothelial tube lumen extension involved in blood vessel lumen ensheathment	2	0	0.02	0.99406
GO:0060232	delamination	2	0	0.02	0.99406
GO:0000578	embryonic axis specification	256	1	3.18	0.9941
GO:0007622	rhythmic behavior	9	0	0.11	0.99438
GO:0046487	glyoxylate metabolic process	3	0	0.04	0.99443
GO:0031047	gene silencing by RNA	121	1	1.5	0.99444
GO:0003206	cardiac chamber morphogenesis	260	2	3.23	0.99447
GO:0072070	loop of Henle development	5	0	0.06	0.99453
GO:0008016	regulation of heart contraction	299	3	3.72	0.99465
GO:0044338	canonical Wnt signaling pathway involved in mesenchymal stem cell differentiation	7	0	0.09	0.99474
GO:0044339	canonical Wnt signaling pathway involved in osteoblast differentiation	7	0	0.09	0.99474
GO:0030238	male sex determination	8	0	0.1	0.99477
GO:0003205	cardiac chamber development	271	2	3.37	0.99478
GO:0045324	late endosome to vacuole transport	4	0	0.05	0.99484
GO:0048512	circadian behavior	8	0	0.1	0.99501
GO:0045786	negative regulation of cell cycle	260	3	3.23	0.99542
GO:0042665	regulation of ectodermal cell fate specification	6	0	0.07	0.99549
GO:0042666	negative regulation of ectodermal cell fate specification	6	0	0.07	0.99549
GO:0001712	ectodermal cell fate commitment	6	0	0.07	0.99549
GO:0001715	ectodermal cell fate specification	6	0	0.07	0.99549
GO:0010668	ectodermal cell differentiation	6	0	0.07	0.99549
GO:0035425	autocrine signaling	6	0	0.07	0.99549
GO:0048848	neurohypophysis morphogenesis	2	0	0.02	0.99561
GO:0021985	neurohypophysis development	2	0	0.02	0.99561
GO:0018022	peptidyl-lysine methylation	73	0	0.91	0.99586
GO:0019800	peptide cross-linking via chondroitin 4-sulfate glycosaminoglycan	4	0	0.05	0.99611
GO:0006435	threonyl-tRNA aminoacylation	6	0	0.07	0.99616
GO:0042866	pyruvate biosynthetic process	2	0	0.02	0.99628
GO:0060024	rhythmic synaptic transmission	1	0	0.01	0.99634
GO:0007529	establishment of synaptic specificity at neuromuscular junction	1	0	0.01	0.99634
GO:0043179	rhythmic excitation	1	0	0.01	0.99634
GO:0042632	cholesterol homeostasis	15	0	0.19	0.9968
GO:0042759	long-chain fatty acid biosynthetic process	9	0	0.11	0.99685
GO:0030497	fatty acid elongation	9	0	0.11	0.99685
GO:0043217	myelin maintenance	5	0	0.06	0.9974
GO:0007494	midgut development	12	0	0.15	0.99744
GO:0003150	muscular septum morphogenesis	8	0	0.1	0.99744
GO:0010662	regulation of striated muscle cell apoptotic process	8	0	0.1	0.99744
GO:0010664	negative regulation of striated muscle cell apoptotic process	8	0	0.1	0.99744
GO:0010665	regulation of cardiac muscle cell apoptotic process	8	0	0.1	0.99744
GO:0010667	negative regulation of cardiac muscle cell apoptotic process	8	0	0.1	0.99744
GO:0010658	striated muscle cell apoptotic process	8	0	0.1	0.99744
GO:0010659	cardiac muscle cell apoptotic process	8	0	0.1	0.99744
GO:0090399	replicative senescence	5	0	0.06	0.9975
GO:0010771	negative regulation of cell morphogenesis involved in differentiation	19	0	0.24	0.99775
GO:0010719	negative regulation of epithelial to mesenchymal transition	19	0	0.24	0.99775
GO:0003279	cardiac septum development	148	0	1.84	0.99787
GO:0014044	Schwann cell development	46	0	0.57	0.998
GO:0022410	circadian sleep/wake cycle process	3	0	0.04	0.99812
GO:0017062	respiratory chain complex III assembly	1	0	0.01	0.99813
GO:0017004	cytochrome complex assembly	1	0	0.01	0.99813
GO:0034551	mitochondrial respiratory chain complex III assembly	1	0	0.01	0.99813
GO:0097033	mitochondrial respiratory chain complex III biogenesis	1	0	0.01	0.99813
GO:0007521	muscle cell fate determination	2	0	0.02	0.99822
GO:0019367	fatty acid elongation, saturated fatty acid	5	0	0.06	0.99825
GO:0048894	efferent axon development in a lateral line nerve	4	0	0.05	0.99834
GO:0048929	efferent axon development in posterior lateral line nerve	4	0	0.05	0.99834
GO:0003184	pulmonary valve morphogenesis	5	0	0.06	0.9984
GO:0003175	tricuspid valve development	5	0	0.06	0.9984
GO:0003177	pulmonary valve development	5	0	0.06	0.9984
GO:0003222	ventricular trabecula myocardium morphogenesis	5	0	0.06	0.9984
GO:2000980	regulation of inner ear receptor cell differentiation	5	0	0.06	0.9984
GO:0045631	regulation of mechanoreceptor differentiation	5	0	0.06	0.9984
GO:1902165	regulation of intrinsic apoptotic signaling pathway in response to DNA damage by p53 class mediator	1	0	0.01	0.99841
GO:1902166	negative regulation of intrinsic apoptotic signaling pathway in response to DNA damage by p53 class mediator	1	0	0.01	0.99841
GO:1902253	regulation of intrinsic apoptotic signaling pathway by p53 class mediator	1	0	0.01	0.99841
GO:1902254	negative regulation of intrinsic apoptotic signaling pathway by p53 class mediator	1	0	0.01	0.99841
GO:1902229	regulation of intrinsic apoptotic signaling pathway in response to DNA damage	1	0	0.01	0.99841
GO:1902230	negative regulation of intrinsic apoptotic signaling pathway in response to DNA damage	1	0	0.01	0.99841
GO:0045604	regulation of epidermal cell differentiation	29	0	0.36	0.99849
GO:0033182	regulation of histone ubiquitination	4	0	0.05	0.99852
GO:0060343	trabecula formation	14	0	0.17	0.99864
GO:0070727	cellular macromolecule localization	1963	11	24.4	0.99871
GO:0016246	RNA interference	11	0	0.14	0.99872
GO:0030857	negative regulation of epithelial cell differentiation	24	0	0.3	0.99875
GO:0060022	hard palate development	35	0	0.43	0.99889
GO:0010872	regulation of cholesterol esterification	5	0	0.06	0.99893
GO:0034433	steroid esterification	5	0	0.06	0.99893
GO:0034434	sterol esterification	5	0	0.06	0.99893
GO:0034435	cholesterol esterification	5	0	0.06	0.99893
GO:0032286	central nervous system myelin maintenance	2	0	0.02	0.99896
GO:0051450	myoblast proliferation	25	0	0.31	0.999
GO:0044026	DNA hypermethylation	1	0	0.01	0.999
GO:0044027	hypermethylation of CpG island	1	0	0.01	0.999
GO:0043045	DNA methylation involved in embryo development	1	0	0.01	0.999
GO:0006346	methylation-dependent chromatin silencing	1	0	0.01	0.999
GO:1901538	changes to DNA methylation involved in embryo development	1	0	0.01	0.999
GO:0010286	heat acclimation	4	0	0.05	0.99902
GO:0070370	cellular heat acclimation	4	0	0.05	0.99902
GO:0060347	heart trabecula formation	10	0	0.12	0.99903
GO:0060948	cardiac vascular smooth muscle cell development	3	0	0.04	0.99904
GO:0045607	regulation of auditory receptor cell differentiation	3	0	0.04	0.99904
GO:0097084	vascular smooth muscle cell development	3	0	0.04	0.99904
GO:0033183	negative regulation of histone ubiquitination	2	0	0.02	0.99926
GO:1900044	regulation of protein K63-linked ubiquitination	2	0	0.02	0.99926
GO:1900045	negative regulation of protein K63-linked ubiquitination	2	0	0.02	0.99926
GO:2000780	negative regulation of double-strand break repair	2	0	0.02	0.99926
GO:1902914	regulation of protein polyubiquitination	2	0	0.02	0.99926
GO:1902915	negative regulation of protein polyubiquitination	2	0	0.02	0.99926
GO:1901314	regulation of histone H2A K63-linked ubiquitination	2	0	0.02	0.99926
GO:1901315	negative regulation of histone H2A K63-linked ubiquitination	2	0	0.02	0.99926
GO:0045738	negative regulation of DNA repair	2	0	0.02	0.99926
GO:0048305	immunoglobulin secretion	1	0	0.01	0.99932
GO:0060157	urinary bladder development	1	0	0.01	0.99932
GO:0048807	female genitalia morphogenesis	1	0	0.01	0.99932
GO:0051023	regulation of immunoglobulin secretion	1	0	0.01	0.99932
GO:0051024	positive regulation of immunoglobulin secretion	1	0	0.01	0.99932
GO:0006102	isocitrate metabolic process	4	0	0.05	0.99933
GO:0070508	cholesterol import	3	0	0.04	0.99936
GO:0060620	regulation of cholesterol import	3	0	0.04	0.99936
GO:0032418	lysosome localization	3	0	0.04	0.99936
GO:0032439	endosome localization	3	0	0.04	0.99936
GO:2000909	regulation of sterol import	3	0	0.04	0.99936
GO:0035382	sterol transmembrane transport	3	0	0.04	0.99936
GO:0035376	sterol import	3	0	0.04	0.99936
GO:0090500	endocardial cushion to mesenchymal transition	2	0	0.02	0.99936
GO:0035910	ascending aorta morphogenesis	2	0	0.02	0.99936
GO:0035905	ascending aorta development	2	0	0.02	0.99936
GO:0061027	umbilical cord development	2	0	0.02	0.99936
GO:0036304	umbilical cord morphogenesis	2	0	0.02	0.99936
GO:0060853	Notch signaling pathway involved in arterial endothelial cell fate commitment	2	0	0.02	0.99936
GO:2000820	negative regulation of transcription from RNA polymerase II promoter involved in smooth muscle cell differentiation	2	0	0.02	0.99936
GO:0061156	pulmonary artery morphogenesis	2	0	0.02	0.99936
GO:0003195	tricuspid valve formation	2	0	0.02	0.99936
GO:0003199	endocardial cushion to mesenchymal transition involved in heart valve formation	2	0	0.02	0.99936
GO:0003186	tricuspid valve morphogenesis	2	0	0.02	0.99936
GO:0042749	regulation of circadian sleep/wake cycle	1	0	0.01	0.99937
GO:0045187	regulation of circadian sleep/wake cycle, sleep	1	0	0.01	0.99937
GO:0050802	circadian sleep/wake cycle, sleep	1	0	0.01	0.99937
GO:0061010	gall bladder development	1	0	0.01	0.99944
GO:0009249	protein lipoylation	2	0	0.02	0.99945
GO:2000598	regulation of cellular protein catabolic process	2	0	0.02	0.99947
GO:2000599	negative regulation of cellular protein catabolic process	2	0	0.02	0.99947
GO:0009445	putrescine metabolic process	11	0	0.14	0.99953
GO:0006516	glycoprotein catabolic process	5	0	0.06	0.99959
GO:0006598	polyamine catabolic process	6	0	0.07	0.99975
GO:0009447	putrescine catabolic process	6	0	0.07	0.99975
GO:0051131	chaperone-mediated protein complex assembly	4	0	0.05	0.99975
GO:0003230	cardiac atrium development	50	0	0.62	0.99977
GO:0003283	atrial septum development	44	0	0.55	0.9998
GO:0051641	cellular localization	3474	30	43.18	0.99983
GO:0003161	cardiac conduction system development	37	0	0.46	0.99983
GO:0048321	axial mesodermal cell differentiation	6	0	0.07	0.99986
GO:0048322	axial mesodermal cell fate commitment	6	0	0.07	0.99986
GO:0048327	axial mesodermal cell fate specification	6	0	0.07	0.99986
GO:0090296	regulation of mitochondrial DNA replication	2	0	0.02	0.99988
GO:0070407	oxidation-dependent protein catabolic process	2	0	0.02	0.99988
GO:1901858	regulation of mitochondrial DNA metabolic process	2	0	0.02	0.99988
GO:0061383	trabecula morphogenesis	23	0	0.29	0.9999
GO:0046907	intracellular transport	2020	16	25.11	0.9999
GO:0031053	primary miRNA processing	2	0	0.02	0.99991
GO:0061384	heart trabecula morphogenesis	14	0	0.17	0.99994
GO:0042256	mature ribosome assembly	6	0	0.07	0.99995
GO:0003164	His-Purkinje system development	8	0	0.1	0.99996
GO:0003162	atrioventricular node development	7	0	0.09	0.99997
GO:0060920	cardiac pacemaker cell differentiation	7	0	0.09	0.99997
GO:0060922	atrioventricular node cell differentiation	7	0	0.09	0.99997
GO:0071044	histone mRNA catabolic process	1	0	0.01	0.99999
GO:0008334	histone mRNA metabolic process	1	0	0.01	0.99999
GO:0071026	cytoplasmic RNA surveillance	3	0	0.04	0.99999
GO:0070827	chromatin maintenance	3	0	0.04	0.99999
GO:0035945	mitochondrial ncRNA surveillance	3	0	0.04	0.99999
GO:0035946	mitochondrial mRNA surveillance	3	0	0.04	0.99999
GO:2000827	mitochondrial RNA surveillance	3	0	0.04	0.99999
GO:0000960	regulation of mitochondrial RNA catabolic process	3	0	0.04	0.99999
GO:0000962	positive regulation of mitochondrial RNA catabolic process	3	0	0.04	0.99999
GO:0000963	mitochondrial RNA processing	3	0	0.04	0.99999
GO:0000965	mitochondrial RNA 3'-end processing	3	0	0.04	0.99999
GO:0000957	mitochondrial RNA catabolic process	3	0	0.04	0.99999
GO:0000958	mitochondrial mRNA catabolic process	3	0	0.04	0.99999
GO:0035773	insulin secretion involved in cellular response to glucose stimulus	9	0	0.11	1
GO:0033045	regulation of sister chromatid segregation	7	0	0.09	1
GO:0030575	nuclear body organization	7	0	0.09	1
GO:0048017	inositol lipid-mediated signaling	99	1	1.23	1
GO:0090520	sphingolipid mediated signaling pathway	26	2	0.32	1
GO:0016101	diterpenoid metabolic process	81	1	1.01	1
GO:0031223	auditory behavior	4	0	0.05	1
GO:0071326	cellular response to monosaccharide stimulus	9	0	0.11	1
GO:0071331	cellular response to hexose stimulus	9	0	0.11	1
GO:0071333	cellular response to glucose stimulus	9	0	0.11	1
GO:0031548	regulation of brain-derived neurotrophic factor receptor signaling pathway	6	0	0.07	1
GO:0060470	positive regulation of cytosolic calcium ion concentration involved in egg activation	4	0	0.05	1
GO:0060471	cortical granule exocytosis	4	0	0.05	1
GO:0036315	cellular response to sterol	4	0	0.05	1
GO:0032373	positive regulation of sterol transport	10	0	0.12	1
GO:2001293	malonyl-CoA metabolic process	11	0	0.14	1
GO:0021990	neural plate formation	6	0	0.07	1
GO:0098596	imitative learning	4	0	0.05	1
GO:0098597	observational learning	4	0	0.05	1
GO:0098598	learned vocalization behavior or vocal learning	4	0	0.05	1
GO:0010996	response to auditory stimulus	4	0	0.05	1
GO:0035437	maintenance of protein localization in endoplasmic reticulum	8	0	0.1	1
GO:0072575	epithelial cell proliferation involved in liver morphogenesis	35	0	0.43	1
GO:0006721	terpenoid metabolic process	83	1	1.03	1
GO:0008150	biological_process	31943	397	397	1

### Sheet: GO terms for CC
GO.ID	Term	Annotated	Significant	Expected	KS
GO:0005834	heterotrimeric G-protein complex	64	1	0.76	0.0004
GO:0005840	ribosome	299	0	3.56	0.00044
GO:0034045	pre-autophagosomal structure membrane	6	1	0.07	0.00166
GO:0032301	MutSalpha complex	6	0	0.07	0.0019
GO:0044432	endoplasmic reticulum part	762	7	9.07	0.00245
GO:0005634	nucleus	8335	104	99.21	0.00262
GO:0071797	LUBAC complex	10	0	0.12	0.00317
GO:0005833	hemoglobin complex	27	0	0.32	0.00432
GO:0005785	signal recognition particle receptor complex	3	0	0.04	0.00448
GO:0000015	phosphopyruvate hydratase complex	9	0	0.11	0.0051
GO:0000502	proteasome complex	123	0	1.46	0.00568
GO:0005753	mitochondrial proton-transporting ATP synthase complex	12	0	0.14	0.00652
GO:0044421	extracellular region part	1130	12	13.45	0.00771
GO:0005856	cytoskeleton	4087	41	48.64	0.00919
GO:0015030	Cajal body	20	0	0.24	0.00949
GO:0030529	intracellular ribonucleoprotein complex	997	7	11.87	0.01034
GO:0005789	endoplasmic reticulum membrane	612	6	7.28	0.01053
GO:0031225	anchored component of membrane	86	3	1.02	0.01111
GO:0072669	tRNA-splicing ligase complex	9	0	0.11	0.01127
GO:0042175	nuclear outer membrane-endoplasmic reticulum membrane network	626	7	7.45	0.01149
GO:0005839	proteasome core complex	40	0	0.48	0.01277
GO:0044430	cytoskeletal part	3175	32	37.79	0.0131
GO:0005737	cytoplasm	13026	145	155.04	0.01313
GO:0043034	costamere	14	0	0.17	0.01394
GO:0005852	eukaryotic translation initiation factor 3 complex	40	0	0.48	0.01434
GO:0070993	translation preinitiation complex	40	0	0.48	0.01434
GO:0044424	intracellular part	20068	254	238.86	0.01629
GO:0005771	multivesicular body	4	0	0.05	0.01647
GO:0032044	DSIF complex	4	0	0.05	0.0173
GO:0005689	U12-type spliceosomal complex	17	0	0.2	0.01774
GO:0034703	cation channel complex	251	0	2.99	0.01805
GO:0031011	Ino80 complex	12	0	0.14	0.01881
GO:0097346	INO80-type complex	12	0	0.14	0.01881
GO:0033202	DNA helicase complex	12	0	0.14	0.01881
GO:0008023	transcription elongation factor complex	50	0	0.6	0.02039
GO:0022624	proteasome accessory complex	40	0	0.48	0.0208
GO:0070419	nonhomologous end joining complex	8	0	0.1	0.02119
GO:0005921	gap junction	94	3	1.12	0.02221
GO:0015630	microtubule cytoskeleton	2247	26	26.74	0.02426
GO:0005861	troponin complex	36	0	0.43	0.02528
GO:0005879	axonemal microtubule	4	0	0.05	0.02736
GO:0016282	eukaryotic 43S preinitiation complex	37	0	0.44	0.02767
GO:0030915	Smc5-Smc6 complex	9	0	0.11	0.03009
GO:0072546	ER membrane protein complex	20	0	0.24	0.0303
GO:0043564	Ku70:Ku80 complex	3	0	0.04	0.03046
GO:0005640	nuclear outer membrane	5	0	0.06	0.03051
GO:0022626	cytosolic ribosome	78	0	0.93	0.03064
GO:0070461	SAGA-type complex	11	0	0.13	0.031
GO:0055037	recycling endosome	135	1	1.61	0.03242
GO:0031594	neuromuscular junction	50	0	0.6	0.03245
GO:0001772	immunological synapse	24	0	0.29	0.0328
GO:0005637	nuclear inner membrane	24	0	0.29	0.03352
GO:0009898	cytoplasmic side of plasma membrane	23	0	0.27	0.03358
GO:0033290	eukaryotic 48S preinitiation complex	36	0	0.43	0.03431
GO:0015935	small ribosomal subunit	53	0	0.63	0.03596
GO:0043265	ectoplasm	2	0	0.02	0.03625
GO:0032807	DNA ligase IV complex	3	0	0.04	0.03716
GO:0001891	phagocytic cup	5	0	0.06	0.03753
GO:0010369	chromocenter	2	0	0.02	0.0382
GO:0005783	endoplasmic reticulum	1285	9	15.29	0.03894
GO:0033588	Elongator holoenzyme complex	6	0	0.07	0.03997
GO:0072372	cilium	278	0	3.31	0.04076
GO:0001917	photoreceptor inner segment	19	0	0.23	0.04083
GO:0005916	fascia adherens	19	0	0.23	0.0417
GO:0030863	cortical cytoskeleton	90	2	1.07	0.04276
GO:0031903	microbody membrane	44	0	0.52	0.04303
GO:0005778	peroxisomal membrane	44	0	0.52	0.04303
GO:0005671	Ada2/Gcn5/Ada3 transcription activator complex	5	0	0.06	0.04347
GO:0070775	H3 histone acetyltransferase complex	3	0	0.04	0.04427
GO:0070776	MOZ/MORF histone acetyltransferase complex	3	0	0.04	0.04427
GO:0098562	cytoplasmic side of membrane	29	0	0.35	0.0449
GO:0005952	cAMP-dependent protein kinase complex	10	0	0.12	0.04522
GO:0045298	tubulin complex	3	0	0.04	0.04598
GO:0031616	spindle pole centrosome	5	0	0.06	0.04741
GO:0000221	vacuolar proton-transporting V-type ATPase, V1 domain	4	0	0.05	0.04827
GO:0044609	DBIRD complex	2	0	0.02	0.04841
GO:0033018	sarcoplasmic reticulum lumen	13	0	0.15	0.05057
GO:0031528	microvillus membrane	18	0	0.21	0.05065
GO:0000796	condensin complex	9	0	0.11	0.05286
GO:0030496	midbody	204	3	2.43	0.05357
GO:0042613	MHC class II protein complex	6	0	0.07	0.05423
GO:0016604	nuclear body	329	5	3.92	0.05511
GO:0044450	microtubule organizing center part	67	0	0.8	0.05516
GO:0044448	cell cortex part	273	2	3.25	0.05598
GO:0044391	ribosomal subunit	114	0	1.36	0.05812
GO:0000118	histone deacetylase complex	42	1	0.5	0.05849
GO:0048471	perinuclear region of cytoplasm	390	6	4.64	0.05967
GO:0008352	katanin complex	2	0	0.02	0.06122
GO:0045261	proton-transporting ATP synthase complex, catalytic core F(1)	7	0	0.08	0.06271
GO:0005874	microtubule	539	6	6.42	0.06368
GO:0022627	cytosolic small ribosomal subunit	39	0	0.46	0.06375
GO:0034464	BBSome	3	0	0.04	0.06446
GO:0071203	WASH complex	19	0	0.23	0.06527
GO:0044444	cytoplasmic part	9255	99	110.16	0.06615
GO:0000791	euchromatin	22	0	0.26	0.06679
GO:0031902	late endosome membrane	57	1	0.68	0.06707
GO:0019012	virion	54	0	0.64	0.06902
GO:0030126	COPI vesicle coat	15	0	0.18	0.06939
GO:0016593	Cdc73/Paf1 complex	13	0	0.15	0.07089
GO:0042611	MHC protein complex	9	0	0.11	0.0726
GO:0005801	cis-Golgi network	11	0	0.13	0.0728
GO:0005581	collagen trimer	241	0	2.87	0.07472
GO:0008290	F-actin capping protein complex	7	0	0.08	0.07479
GO:0044445	cytosolic part	231	1	2.75	0.07558
GO:0034702	ion channel complex	384	0	4.57	0.07807
GO:0031227	intrinsic component of endoplasmic reticulum membrane	99	1	1.18	0.07848
GO:0034361	very-low-density lipoprotein particle	4	0	0.05	0.08067
GO:0034385	triglyceride-rich plasma lipoprotein particle	4	0	0.05	0.08067
GO:0032154	cleavage furrow	185	1	2.2	0.08151
GO:0097610	cell surface furrow	185	1	2.2	0.08151
GO:0005846	nuclear cap binding complex	5	0	0.06	0.08194
GO:0031464	Cul4A-RING E3 ubiquitin ligase complex	10	0	0.12	0.08293
GO:0005853	eukaryotic translation elongation factor 1 complex	18	0	0.21	0.08361
GO:0001518	voltage-gated sodium channel complex	51	0	0.61	0.08484
GO:0034706	sodium channel complex	51	0	0.61	0.08484
GO:0000152	nuclear ubiquitin ligase complex	50	0	0.6	0.0865
GO:0005687	U4 snRNP	2	0	0.02	0.08736
GO:0005688	U6 snRNP	2	0	0.02	0.08736
GO:0005622	intracellular	20916	260	248.95	0.0875
GO:0098687	chromosomal region	21	0	0.25	0.08884
GO:0000781	chromosome, telomeric region	21	0	0.25	0.08884
GO:0000145	exocyst	83	0	0.99	0.08952
GO:0044615	nuclear pore nuclear basket	6	0	0.07	0.09019
GO:0070937	CRD-mediated mRNA stability complex	18	0	0.21	0.09209
GO:0019866	organelle inner membrane	294	4	3.5	0.095
GO:0005802	trans-Golgi network	144	0	1.71	0.09576
GO:0008305	integrin complex	100	1	1.19	0.09611
GO:0098636	protein complex involved in cell adhesion	100	1	1.19	0.09611
GO:0005915	zonula adherens	13	0	0.15	0.09634
GO:0005945	6-phosphofructokinase complex	16	1	0.19	0.09694
GO:0044300	cerebellar mossy fiber	4	0	0.05	0.09912
GO:1990391	DNA repair complex	28	0	0.33	0.09929
GO:0005827	polar microtubule	12	0	0.14	0.09987
GO:0098589	membrane region	971	13	11.56	0.10014
GO:0031463	Cul3-RING ubiquitin ligase complex	36	0	0.43	0.10026
GO:1990077	primosome complex	4	0	0.05	0.1005
GO:0005925	focal adhesion	100	2	1.19	0.1005
GO:0005776	autophagosome	14	1	0.17	0.10067
GO:0032302	MutSbeta complex	2	0	0.02	0.10092
GO:0005770	late endosome	96	1	1.14	0.10123
GO:0005814	centriole	30	0	0.36	0.10145
GO:0033177	proton-transporting two-sector ATPase complex, proton-transporting domain	41	0	0.49	0.10196
GO:0001650	fibrillar center	2	0	0.02	0.10223
GO:0005578	proteinaceous extracellular matrix	488	4	5.81	0.10376
GO:0033116	endoplasmic reticulum-Golgi intermediate compartment membrane	24	0	0.29	0.10424
GO:0031012	extracellular matrix	588	4	7	0.10783
GO:0042555	MCM complex	31	0	0.37	0.10789
GO:0014704	intercalated disc	42	1	0.5	0.10854
GO:0044291	cell-cell contact zone	43	1	0.51	0.11007
GO:0005746	mitochondrial respiratory chain	25	0	0.3	0.1105
GO:0005829	cytosol	1169	13	13.91	0.11131
GO:0035145	exon-exon junction complex	9	2	0.11	0.11334
GO:0001939	female pronucleus	11	2	0.13	0.1144
GO:0005615	extracellular space	495	8	5.89	0.11451
GO:0071782	endoplasmic reticulum tubular network	62	0	0.74	0.11691
GO:0030864	cortical actin cytoskeleton	34	2	0.4	0.11697
GO:0005758	mitochondrial intermembrane space	21	0	0.25	0.12193
GO:0031970	organelle envelope lumen	21	0	0.25	0.12193
GO:0035748	myelin sheath abaxonal region	5	0	0.06	0.12286
GO:0016605	PML body	95	0	1.13	0.12589
GO:0016942	insulin-like growth factor binding protein complex	3	0	0.04	0.12624
GO:0036454	growth factor complex	3	0	0.04	0.12624
GO:0005657	replication fork	45	0	0.54	0.12669
GO:0070552	BRISC complex	7	0	0.08	0.12752
GO:0030141	secretory granule	164	0	1.95	0.12868
GO:0000125	PCAF complex	2	0	0.02	0.12882
GO:1990351	transporter complex	407	0	4.84	0.12961
GO:1902495	transmembrane transporter complex	407	0	4.84	0.12961
GO:0044420	extracellular matrix component	213	4	2.54	0.12981
GO:0043204	perikaryon	15	0	0.18	0.13
GO:0032994	protein-lipid complex	26	0	0.31	0.13053
GO:0032593	insulin-responsive compartment	85	0	1.01	0.1337
GO:0043229	intracellular organelle	16867	205	200.76	0.13403
GO:0005913	cell-cell adherens junction	61	0	0.73	0.13409
GO:0000407	pre-autophagosomal structure	11	2	0.13	0.13585
GO:0043527	tRNA methyltransferase complex	2	0	0.02	0.13649
GO:0031515	tRNA (m1A) methyltransferase complex	2	0	0.02	0.13649
GO:0070938	contractile ring	44	0	0.52	0.13736
GO:0001940	male pronucleus	4	0	0.05	0.13927
GO:0032420	stereocilium	18	1	0.21	0.13971
GO:0005683	U7 snRNP	5	0	0.06	0.14145
GO:0045335	phagocytic vesicle	108	0	1.29	0.14378
GO:0000275	mitochondrial proton-transporting ATP synthase complex, catalytic core F(1)	1	0	0.01	0.14429
GO:0005816	spindle pole body	3	0	0.04	0.14469
GO:0070603	SWI/SNF superfamily-type complex	38	0	0.45	0.14472
GO:0034098	VCP-NPL4-UFD1 AAA ATPase complex	1	0	0.01	0.14507
GO:0030128	clathrin coat of endocytic vesicle	3	0	0.04	0.14577
GO:0070382	exocytic vesicle	1	0	0.01	0.14699
GO:0032585	multivesicular body membrane	1	0	0.01	0.14699
GO:0005891	voltage-gated calcium channel complex	84	0	1	0.14774
GO:0032040	small-subunit processome	10	0	0.12	0.15125
GO:0070765	gamma-secretase complex	1	0	0.01	0.15208
GO:0005844	polysome	50	0	0.6	0.15257
GO:0034358	plasma lipoprotein particle	25	0	0.3	0.15452
GO:0043226	organelle	17046	206	202.89	0.15632
GO:0000151	ubiquitin ligase complex	214	1	2.55	0.15697
GO:0005673	transcription factor TFIIE complex	1	0	0.01	0.15818
GO:0005663	DNA replication factor C complex	1	0	0.01	0.15828
GO:0045120	pronucleus	13	2	0.15	0.15994
GO:0032991	macromolecular complex	8007	60	95.3	0.15997
GO:0000276	mitochondrial proton-transporting ATP synthase complex, coupling factor F(o)	9	0	0.11	0.16013
GO:0000228	nuclear chromosome	171	1	2.04	0.16019
GO:0032421	stereocilium bundle	23	1	0.27	0.1618
GO:0042788	polysomal ribosome	3	0	0.04	0.1629
GO:0032299	ribonuclease H2 complex	2	0	0.02	0.16472
GO:0005730	nucleolus	284	1	3.38	0.16501
GO:0030176	integral component of endoplasmic reticulum membrane	92	1	1.1	0.16503
GO:0032391	photoreceptor connecting cilium	20	0	0.24	0.16681
GO:0071013	catalytic step 2 spliceosome	40	2	0.48	0.16691
GO:0005924	cell-substrate adherens junction	105	2	1.25	0.16956
GO:0030055	cell-substrate junction	105	2	1.25	0.16956
GO:0000242	pericentriolar material	27	0	0.32	0.16971
GO:0000776	kinetochore	167	1	1.99	0.17305
GO:0030137	COPI-coated vesicle	18	0	0.21	0.1739
GO:0030663	COPI-coated vesicle membrane	18	0	0.21	0.1739
GO:0032591	dendritic spine membrane	6	0	0.07	0.17505
GO:0034362	low-density lipoprotein particle	4	0	0.05	0.17819
GO:0031332	RNAi effector complex	30	1	0.36	0.17961
GO:0016442	RISC complex	30	1	0.36	0.17961
GO:0031514	motile cilium	7	0	0.08	0.18128
GO:0016528	sarcoplasm	48	0	0.57	0.185
GO:0005719	nuclear euchromatin	8	0	0.1	0.18541
GO:0001931	uropod	20	0	0.24	0.18711
GO:0031254	cell trailing edge	20	0	0.24	0.18711
GO:0032153	cell division site	215	1	2.56	0.18769
GO:0032155	cell division site part	215	1	2.56	0.18769
GO:0030877	beta-catenin destruction complex	16	2	0.19	0.18866
GO:0005721	pericentric heterochromatin	5	0	0.06	0.19115
GO:0000421	autophagosome membrane	12	1	0.14	0.19127
GO:0005774	vacuolar membrane	123	2	1.46	0.19256
GO:0005943	phosphatidylinositol 3-kinase complex, class IA	7	0	0.08	0.19295
GO:0044798	nuclear transcription factor complex	56	0	0.67	0.19581
GO:0005585	collagen type II trimer	8	0	0.1	0.19691
GO:0005739	mitochondrion	1056	20	12.57	0.19929
GO:0005773	vacuole	246	4	2.93	0.19958
GO:0001741	XY body	6	0	0.07	0.19982
GO:0044422	organelle part	9015	83	107.3	0.2005
GO:0070695	FHF complex	17	0	0.2	0.2007
GO:0035101	FACT complex	13	0	0.15	0.20073
GO:0071010	prespliceosome	1	0	0.01	0.20074
GO:0071004	U2-type prespliceosome	1	0	0.01	0.20074
GO:0000243	commitment complex	1	0	0.01	0.20074
GO:0005684	U2-type spliceosomal complex	1	0	0.01	0.20074
GO:0005685	U1 snRNP	1	0	0.01	0.20074
GO:0044796	DNA polymerase processivity factor complex	2	0	0.02	0.20098
GO:0070557	PCNA-p21 complex	2	0	0.02	0.20098
GO:0043626	PCNA complex	2	0	0.02	0.20098
GO:0043234	protein complex	6964	55	82.89	0.20192
GO:0071817	MMXD complex	1	0	0.01	0.20218
GO:0016363	nuclear matrix	78	0	0.93	0.20244
GO:0032021	NELF complex	3	0	0.04	0.20371
GO:0009925	basal plasma membrane	13	0	0.15	0.20451
GO:0016607	nuclear speck	193	3	2.3	0.20498
GO:0005680	anaphase-promoting complex	29	0	0.35	0.20538
GO:0031371	ubiquitin conjugating enzyme complex	18	0	0.21	0.20674
GO:0097060	synaptic membrane	322	0	3.83	0.20785
GO:0005583	fibrillar collagen trimer	72	0	0.86	0.20969
GO:0033178	proton-transporting two-sector ATPase complex, catalytic domain	42	0	0.5	0.21073
GO:0005885	Arp2/3 protein complex	16	0	0.19	0.2108
GO:0000811	GINS complex	3	0	0.04	0.21103
GO:0031261	DNA replication preinitiation complex	3	0	0.04	0.21103
GO:0000800	lateral element	5	0	0.06	0.2119
GO:0045178	basal part of cell	23	0	0.27	0.21233
GO:0072379	ER membrane insertion complex	7	0	0.08	0.21324
GO:0071818	BAT3 complex	7	0	0.08	0.21324
GO:0044446	intracellular organelle part	8722	79	103.81	0.21379
GO:0090575	RNA polymerase II transcription factor complex	55	0	0.65	0.21403
GO:0016529	sarcoplasmic reticulum	46	0	0.55	0.2143
GO:0045211	postsynaptic membrane	305	0	3.63	0.21466
GO:0005890	sodium:potassium-exchanging ATPase complex	14	0	0.17	0.21602
GO:0090533	cation-transporting ATPase complex	14	0	0.17	0.21602
GO:0043198	dendritic shaft	12	0	0.14	0.21733
GO:0016327	apicolateral plasma membrane	6	0	0.07	0.21814
GO:0044456	synapse part	550	3	6.55	0.22051
GO:0008540	proteasome regulatory particle, base subcomplex	2	0	0.02	0.2207
GO:0034704	calcium channel complex	95	0	1.13	0.22099
GO:0045263	proton-transporting ATP synthase complex, coupling factor F(o)	10	0	0.12	0.22143
GO:0035869	ciliary transition zone	21	0	0.25	0.22264
GO:0005964	phosphorylase kinase complex	5	0	0.06	0.22395
GO:0044437	vacuolar part	130	2	1.55	0.22595
GO:0034399	nuclear periphery	93	0	1.11	0.22763
GO:0005791	rough endoplasmic reticulum	21	0	0.25	0.22987
GO:0043296	apical junction complex	141	2	1.68	0.23071
GO:0072686	mitotic spindle	48	0	0.57	0.23106
GO:0016459	myosin complex	326	1	3.88	0.23159
GO:0032783	ELL-EAF complex	4	0	0.05	0.23412
GO:0016591	DNA-directed RNA polymerase II, holoenzyme	92	0	1.1	0.23519
GO:0043230	extracellular organelle	86	0	1.02	0.23526
GO:0065010	extracellular membrane-bounded organelle	86	0	1.02	0.23526
GO:0045277	respiratory chain complex IV	4	0	0.05	0.23591
GO:0005751	mitochondrial respiratory chain complex IV	4	0	0.05	0.23591
GO:0072588	box H/ACA RNP complex	1	0	0.01	0.23605
GO:0030532	small nuclear ribonucleoprotein complex	22	0	0.26	0.23628
GO:0033503	HULC complex	10	0	0.12	0.23692
GO:0032281	AMPA glutamate receptor complex	18	0	0.21	0.23754
GO:0032039	integrator complex	11	0	0.13	0.2382
GO:0016469	proton-transporting two-sector ATPase complex	84	0	1	0.23825
GO:0005922	connexin complex	66	3	0.79	0.23881
GO:0033176	proton-transporting V-type ATPase complex	62	0	0.74	0.23959
GO:0070160	occluding junction	123	2	1.46	0.24077
GO:0005923	bicellular tight junction	123	2	1.46	0.24077
GO:0042405	nuclear inclusion body	9	0	0.11	0.24118
GO:1990234	transferase complex	642	2	7.64	0.24408
GO:0008076	voltage-gated potassium channel complex	97	0	1.15	0.24717
GO:0034705	potassium channel complex	97	0	1.15	0.24717
GO:0030134	COPII-coated ER to Golgi transport vesicle	31	0	0.37	0.24785
GO:0017053	transcriptional repressor complex	99	0	1.18	0.24801
GO:0008537	proteasome activator complex	6	0	0.07	0.24934
GO:0005819	spindle	602	4	7.17	0.24976
GO:0043257	laminin-8 complex	8	0	0.1	0.25451
GO:0043259	laminin-10 complex	8	0	0.1	0.25451
GO:0005607	laminin-2 complex	8	0	0.1	0.25451
GO:0005968	Rab-protein geranylgeranyltransferase complex	2	0	0.02	0.25641
GO:0005868	cytoplasmic dynein complex	18	0	0.21	0.25969
GO:0000439	core TFIIH complex	5	0	0.06	0.2597
GO:0032300	mismatch repair complex	12	0	0.14	0.25984
GO:0032389	MutLalpha complex	6	0	0.07	0.26006
GO:0005826	actomyosin contractile ring	40	0	0.48	0.26025
GO:0012505	endomembrane system	3637	30	43.29	0.26219
GO:0033193	Lsd1/2 complex	3	0	0.04	0.26252
GO:0044438	microbody part	49	0	0.58	0.2634
GO:0044439	peroxisomal part	49	0	0.58	0.2634
GO:0005672	transcription factor TFIIA complex	7	0	0.08	0.26416
GO:0022625	cytosolic large ribosomal subunit	39	0	0.46	0.26693
GO:0008250	oligosaccharyltransferase complex	13	0	0.15	0.26903
GO:0032116	SMC loading complex	2	0	0.02	0.26929
GO:0044451	nucleoplasm part	855	7	10.18	0.26978
GO:0036064	ciliary basal body	21	0	0.25	0.27049
GO:0071986	Ragulator complex	9	0	0.11	0.27127
GO:0051233	spindle midzone	49	0	0.58	0.27219
GO:0005768	endosome	824	6	9.81	0.27484
GO:0030666	endocytic vesicle membrane	26	0	0.31	0.27507
GO:1902494	catalytic complex	858	3	10.21	0.2778
GO:0031672	A band	29	0	0.35	0.27883
GO:0000790	nuclear chromatin	83	1	0.99	0.28089
GO:0043235	receptor complex	191	1	2.27	0.28259
GO:0000938	GARP complex	1	0	0.01	0.28677
GO:0032009	early phagosome	3	0	0.04	0.28763
GO:0000428	DNA-directed RNA polymerase complex	95	0	1.13	0.28834
GO:0030880	RNA polymerase complex	95	0	1.13	0.28834
GO:0055029	nuclear DNA-directed RNA polymerase complex	95	0	1.13	0.28834
GO:0000803	sex chromosome	10	0	0.12	0.289
GO:0005795	Golgi stack	84	1	1	0.28976
GO:0008328	ionotropic glutamate receptor complex	25	0	0.3	0.29086
GO:0009346	citrate lyase complex	1	0	0.01	0.29115
GO:0060053	neurofilament cytoskeleton	2	0	0.02	0.2954
GO:0090544	BAF-type complex	16	0	0.19	0.29695
GO:0005579	membrane attack complex	15	0	0.18	0.29717
GO:0031298	replication fork protection complex	1	0	0.01	0.298
GO:0042995	cell projection	2602	21	30.97	0.29892
GO:0016234	inclusion body	15	0	0.18	0.30014
GO:0070161	anchoring junction	303	2	3.61	0.30586
GO:0005912	adherens junction	303	2	3.61	0.30586
GO:0005743	mitochondrial inner membrane	270	4	3.21	0.30589
GO:0097362	MCM8-MCM9 complex	8	0	0.1	0.30693
GO:0046930	pore complex	95	0	1.13	0.30733
GO:0030117	membrane coat	122	0	1.45	0.30953
GO:0048475	coated membrane	122	0	1.45	0.30953
GO:0000307	cyclin-dependent protein kinase holoenzyme complex	22	0	0.26	0.3096
GO:0032937	SREBP-SCAP-Insig complex	3	1	0.04	0.31021
GO:0000974	Prp19 complex	17	0	0.2	0.31024
GO:0031901	early endosome membrane	117	1	1.39	0.31404
GO:0033180	proton-transporting V-type ATPase, V1 domain	29	0	0.35	0.31539
GO:0005686	U2 snRNP	2	0	0.02	0.3176
GO:0043511	inhibin complex	2	0	0.02	0.32004
GO:0043512	inhibin A complex	2	0	0.02	0.32004
GO:0043509	activin A complex	2	0	0.02	0.32004
GO:0048180	activin complex	2	0	0.02	0.32004
GO:0017119	Golgi transport complex	15	0	0.18	0.32205
GO:0005793	endoplasmic reticulum-Golgi intermediate compartment	57	0	0.68	0.33178
GO:0032982	myosin filament	124	0	1.48	0.33452
GO:0044454	nuclear chromosome part	148	1	1.76	0.33494
GO:0031082	BLOC complex	29	0	0.35	0.33524
GO:0031083	BLOC-1 complex	29	0	0.35	0.33524
GO:0070069	cytochrome complex	6	0	0.07	0.33566
GO:0030118	clathrin coat	72	0	0.86	0.33608
GO:0005902	microvillus	214	1	2.55	0.33672
GO:0033179	proton-transporting V-type ATPase, V0 domain	31	0	0.37	0.3384
GO:0043073	germ cell nucleus	22	0	0.26	0.33954
GO:0000314	organellar small ribosomal subunit	3	0	0.04	0.34071
GO:0005763	mitochondrial small ribosomal subunit	3	0	0.04	0.34071
GO:0030057	desmosome	24	0	0.29	0.34093
GO:0016533	cyclin-dependent protein kinase 5 holoenzyme complex	12	0	0.14	0.34161
GO:0030904	retromer complex	7	0	0.08	0.34522
GO:0005876	spindle microtubule	148	1	1.76	0.34536
GO:0031513	non-motile cilium	116	0	1.38	0.3458
GO:0005875	microtubule associated complex	189	1	2.25	0.34664
GO:0043240	Fanconi anaemia nuclear complex	2	0	0.02	0.34764
GO:0031090	organelle membrane	2675	24	31.84	0.34859
GO:0044530	supraspliceosomal complex	5	0	0.06	0.34884
GO:0036126	sperm flagellum	1	0	0.01	0.34955
GO:0031088	platelet dense granule membrane	1	0	0.01	0.35063
GO:0042827	platelet dense granule	1	0	0.01	0.35063
GO:0097361	CIA complex	9	0	0.11	0.35256
GO:0000792	heterochromatin	43	1	0.51	0.35434
GO:0030289	protein phosphatase 4 complex	5	0	0.06	0.35495
GO:0005788	endoplasmic reticulum lumen	88	1	1.05	0.35567
GO:0035068	micro-ribonucleoprotein complex	18	1	0.21	0.3571
GO:0032584	growth cone membrane	5	0	0.06	0.35825
GO:0042824	MHC class I peptide loading complex	4	0	0.05	0.35839
GO:0042825	TAP complex	4	0	0.05	0.35839
GO:0032059	bleb	1	0	0.01	0.35942
GO:0030008	TRAPP complex	5	0	0.06	0.35968
GO:0042579	microbody	94	0	1.12	0.36026
GO:0005777	peroxisome	94	0	1.12	0.36026
GO:0031235	intrinsic component of the cytoplasmic side of the plasma membrane	6	0	0.07	0.36028
GO:0043655	extracellular space of host	1	0	0.01	0.36034
GO:0031974	membrane-enclosed lumen	2131	19	25.36	0.36255
GO:0070652	HAUS complex	9	0	0.11	0.36336
GO:1902911	protein kinase complex	44	0	0.52	0.36435
GO:0000159	protein phosphatase type 2A complex	50	0	0.6	0.36467
GO:0035098	ESC/E(Z) complex	26	0	0.31	0.3664
GO:0005576	extracellular region	2366	23	28.16	0.36716
GO:0070062	extracellular exosome	82	0	0.98	0.3679
GO:0031965	nuclear membrane	132	1	1.57	0.37022
GO:0070032	synaptobrevin 2-SNAP-25-syntaxin-1a-complexin I complex	4	0	0.05	0.37093
GO:0030119	AP-type membrane coat adaptor complex	49	0	0.58	0.3718
GO:0016460	myosin II complex	29	0	0.35	0.37211
GO:0005642	annulate lamellae	2	1	0.02	0.37329
GO:0005639	integral component of nuclear inner membrane	5	0	0.06	0.37398
GO:0044453	nuclear membrane part	5	0	0.06	0.37398
GO:0031229	intrinsic component of nuclear inner membrane	5	0	0.06	0.37398
GO:0030897	HOPS complex	4	0	0.05	0.37414
GO:0048188	Set1C/COMPASS complex	6	0	0.07	0.37527
GO:0036038	MKS complex	6	0	0.07	0.37554
GO:0043227	membrane-bounded organelle	13829	175	164.6	0.37761
GO:0032580	Golgi cisterna membrane	57	1	0.68	0.37795
GO:0031984	organelle subcompartment	57	1	0.68	0.37795
GO:0031985	Golgi cisterna	57	1	0.68	0.37795
GO:0005871	kinesin complex	41	1	0.49	0.37923
GO:0033596	TSC1-TSC2 complex	16	0	0.19	0.37988
GO:0046658	anchored component of plasma membrane	33	0	0.39	0.37988
GO:0005865	striated muscle thin filament	58	0	0.69	0.382
GO:0036379	myofilament	58	0	0.69	0.382
GO:0005765	lysosomal membrane	82	1	0.98	0.38202
GO:0044295	axonal growth cone	3	0	0.04	0.38229
GO:0016471	vacuolar proton-transporting V-type ATPase complex	27	0	0.32	0.38261
GO:0015629	actin cytoskeleton	1350	14	16.07	0.38262
GO:0033276	transcription factor TFTC complex	2	0	0.02	0.38542
GO:0030914	STAGA complex	2	0	0.02	0.38542
GO:0005883	neurofilament	22	0	0.26	0.38575
GO:0044427	chromosomal part	1178	9	14.02	0.38664
GO:0008287	protein serine/threonine phosphatase complex	71	0	0.85	0.38702
GO:1903293	phosphatase complex	71	0	0.85	0.38702
GO:0005669	transcription factor TFIID complex	18	0	0.21	0.3875
GO:0030014	CCR4-NOT complex	24	0	0.29	0.38786
GO:0005813	centrosome	370	3	4.4	0.38978
GO:0002102	podosome	19	1	0.23	0.38992
GO:0030131	clathrin adaptor complex	45	0	0.54	0.39325
GO:0000346	transcription export complex	6	0	0.07	0.39337
GO:0042627	chylomicron	4	0	0.05	0.39521
GO:0005942	phosphatidylinositol 3-kinase complex	37	0	0.44	0.39524
GO:0045239	tricarboxylic acid cycle enzyme complex	3	0	0.04	0.39682
GO:0033268	node of Ranvier	2	0	0.02	0.4011
GO:0033270	paranode region of axon	2	0	0.02	0.4011
GO:0070013	intracellular organelle lumen	2110	19	25.11	0.40134
GO:0005779	integral component of peroxisomal membrane	11	0	0.13	0.40155
GO:0031231	intrinsic component of peroxisomal membrane	11	0	0.13	0.40155
GO:0017059	serine C-palmitoyltransferase complex	12	0	0.14	0.40303
GO:0002178	palmitoyltransferase complex	12	0	0.14	0.40303
GO:0031211	endoplasmic reticulum palmitoyltransferase complex	12	0	0.14	0.40303
GO:0043233	organelle lumen	2117	19	25.2	0.40446
GO:0030426	growth cone	110	0	1.31	0.40535
GO:0000799	nuclear condensin complex	2	0	0.02	0.4057
GO:0005849	mRNA cleavage factor complex	28	0	0.33	0.40626
GO:0071564	npBAF complex	5	0	0.06	0.40743
GO:0071565	nBAF complex	5	0	0.06	0.40743
GO:0005886	plasma membrane	5026	55	59.82	0.40811
GO:0019008	molybdopterin synthase complex	1	0	0.01	0.40839
GO:0005851	eukaryotic translation initiation factor 2B complex	20	0	0.24	0.40918
GO:0045495	pole plasm	122	2	1.45	0.40926
GO:0030867	rough endoplasmic reticulum membrane	16	0	0.19	0.41082
GO:0005760	gamma DNA polymerase complex	3	0	0.04	0.4156
GO:0070822	Sin3-type complex	9	0	0.11	0.41861
GO:0016580	Sin3 complex	9	0	0.11	0.41861
GO:0005623	cell	24413	301	290.57	0.41931
GO:0044464	cell part	24413	301	290.57	0.41931
GO:0030669	clathrin-coated endocytic vesicle membrane	6	0	0.07	0.42442
GO:0030670	phagocytic vesicle membrane	20	0	0.24	0.42633
GO:0005838	proteasome regulatory particle	8	0	0.1	0.42689
GO:0030312	external encapsulating structure	14	0	0.17	0.42711
GO:0031091	platelet alpha granule	9	0	0.11	0.42754
GO:0000323	lytic vacuole	203	3	2.42	0.42809
GO:0008180	COP9 signalosome	56	0	0.67	0.42961
GO:0043231	intracellular membrane-bounded organelle	13639	175	162.34	0.43073
GO:0031461	cullin-RING ubiquitin ligase complex	134	0	1.59	0.4315
GO:0071944	cell periphery	5922	65	70.49	0.43164
GO:0016514	SWI/SNF complex	11	0	0.13	0.43404
GO:0000124	SAGA complex	5	0	0.06	0.43512
GO:0005815	microtubule organizing center	685	8	8.15	0.4379
GO:0042765	GPI-anchor transamidase complex	10	0	0.12	0.43825
GO:0044447	axoneme part	11	0	0.13	0.43915
GO:0005938	cell cortex	703	5	8.37	0.43954
GO:0012507	ER to Golgi transport vesicle membrane	25	0	0.3	0.44058
GO:0071204	histone pre-mRNA 3'end processing complex	4	0	0.05	0.44368
GO:0005732	small nucleolar ribonucleoprotein complex	3	0	0.04	0.44482
GO:0098533	ATPase dependent transmembrane transport complex	21	0	0.25	0.44578
GO:0060205	cytoplasmic vesicle lumen	5	0	0.06	0.44728
GO:0031983	vesicle lumen	5	0	0.06	0.44728
GO:0015934	large ribosomal subunit	61	0	0.73	0.45023
GO:0045121	membrane raft	112	0	1.33	0.45726
GO:0000930	gamma-tubulin complex	4	0	0.05	0.4575
GO:0031304	intrinsic component of mitochondrial inner membrane	3	0	0.04	0.46058
GO:0031305	integral component of mitochondrial inner membrane	3	0	0.04	0.46058
GO:0031981	nuclear lumen	1882	14	22.4	0.4612
GO:0042643	actomyosin, actin portion	16	0	0.19	0.46319
GO:0005694	chromosome	1578	15	18.78	0.46489
GO:1902554	serine/threonine protein kinase complex	23	0	0.27	0.46727
GO:0045171	intercellular bridge	5	0	0.06	0.46752
GO:0008541	proteasome regulatory particle, lid subcomplex	3	0	0.04	0.46819
GO:0005811	lipid droplet	77	0	0.92	0.47022
GO:0000922	spindle pole	175	1	2.08	0.47212
GO:0098588	bounding membrane of organelle	1679	14	19.98	0.47625
GO:0005681	spliceosomal complex	151	2	1.8	0.48068
GO:0070436	Grb2-EGFR complex	4	0	0.05	0.48093
GO:0030286	dynein complex	36	0	0.43	0.48138
GO:0030132	clathrin coat of coated pit	22	0	0.26	0.48295
GO:0055038	recycling endosome membrane	48	0	0.57	0.48323
GO:0001750	photoreceptor outer segment	44	0	0.52	0.48431
GO:0005736	DNA-directed RNA polymerase I complex	2	0	0.02	0.48607
GO:0005604	basement membrane	114	4	1.36	0.48778
GO:0000120	RNA polymerase I transcription factor complex	1	0	0.01	0.49105
GO:0043596	nuclear replication fork	19	0	0.23	0.4931
GO:0030175	filopodium	238	0	2.83	0.49368
GO:0070985	TFIIK complex	2	0	0.02	0.49495
GO:0030956	glutamyl-tRNA(Gln) amidotransferase complex	3	0	0.04	0.49671
GO:0016342	catenin complex	25	0	0.3	0.49819
GO:0033553	rDNA heterochromatin	1	0	0.01	0.49831
GO:0005677	chromatin silencing complex	1	0	0.01	0.49831
GO:0072487	MSL complex	3	0	0.04	0.49888
GO:0005764	lysosome	201	3	2.39	0.5003
GO:0005635	nuclear envelope	570	2	6.78	0.50073
GO:0030684	preribosome	19	0	0.23	0.5021
GO:0030061	mitochondrial crista	5	0	0.06	0.50334
GO:0070688	MLL5-L complex	14	0	0.17	0.5041
GO:0005643	nuclear pore	63	0	0.75	0.50527
GO:0030139	endocytic vesicle	216	1	2.57	0.5078
GO:0033165	interphotoreceptor matrix	1	0	0.01	0.50854
GO:0030687	preribosome, large subunit precursor	4	0	0.05	0.5105
GO:0008021	synaptic vesicle	150	1	1.79	0.51093
GO:0043195	terminal bouton	1	0	0.01	0.51274
GO:0043228	non-membrane-bounded organelle	6203	55	73.83	0.51321
GO:0043232	intracellular non-membrane-bounded organelle	6203	55	73.83	0.51321
GO:0005944	phosphatidylinositol 3-kinase complex, class IB	2	0	0.02	0.51459
GO:0044452	nucleolar part	12	0	0.14	0.51533
GO:0042612	MHC class I protein complex	3	0	0.04	0.51586
GO:0048500	signal recognition particle	5	0	0.06	0.51599
GO:0005786	signal recognition particle, endoplasmic reticulum targeting	5	0	0.06	0.51599
GO:0048786	presynaptic active zone	4	0	0.05	0.51866
GO:0097525	spliceosomal snRNP complex	10	0	0.12	0.51917
GO:0097526	spliceosomal tri-snRNP complex	10	0	0.12	0.51917
GO:0046540	U4/U6 x U5 tri-snRNP complex	10	0	0.12	0.51917
GO:0035253	ciliary rootlet	33	0	0.39	0.52095
GO:0005903	brush border	11	1	0.13	0.52309
GO:0016235	aggresome	4	0	0.05	0.52337
GO:0019898	extrinsic component of membrane	167	1	1.99	0.52413
GO:0030122	AP-2 adaptor complex	1	0	0.01	0.52632
GO:0071595	Nem1-Spo7 phosphatase complex	5	0	0.06	0.52734
GO:0045275	respiratory chain complex III	2	0	0.02	0.52797
GO:0005750	mitochondrial respiratory chain complex III	2	0	0.02	0.52797
GO:0035097	histone methyltransferase complex	94	0	1.12	0.5283
GO:0001673	male germ cell nucleus	13	0	0.15	0.52831
GO:0030868	smooth endoplasmic reticulum membrane	5	0	0.06	0.52845
GO:0097425	smooth endoplasmic reticulum part	5	0	0.06	0.52845
GO:0005662	DNA replication factor A complex	3	0	0.04	0.52976
GO:0036128	CatSper complex	11	0	0.13	0.5316
GO:0000164	protein phosphatase type 1 complex	1	0	0.01	0.53651
GO:0043292	contractile fiber	405	0	4.82	0.53829
GO:0034364	high-density lipoprotein particle	4	0	0.05	0.53903
GO:0031362	anchored component of external side of plasma membrane	10	0	0.12	0.53969
GO:0031233	intrinsic component of external side of plasma membrane	10	0	0.12	0.53969
GO:0031258	lamellipodium membrane	10	0	0.12	0.53982
GO:0031262	Ndc80 complex	5	0	0.06	0.53995
GO:0031372	UBC13-MMS2 complex	8	0	0.1	0.54313
GO:0005892	acetylcholine-gated channel complex	32	0	0.38	0.54389
GO:0005674	transcription factor TFIIF complex	5	0	0.06	0.54715
GO:0030427	site of polarized growth	114	0	1.36	0.54852
GO:0042470	melanosome	47	0	0.56	0.54967
GO:0048770	pigment granule	47	0	0.56	0.54967
GO:0005847	mRNA cleavage and polyadenylation specificity factor complex	21	0	0.25	0.54978
GO:0030016	myofibril	401	0	4.77	0.55298
GO:0031080	nuclear pore outer ring	10	0	0.12	0.55394
GO:0071256	translocon complex	3	0	0.04	0.55536
GO:0005784	Sec61 translocon complex	3	0	0.04	0.55536
GO:0010494	cytoplasmic stress granule	31	0	0.37	0.55583
GO:0097458	neuron part	945	8	11.25	0.56187
GO:0000775	chromosome, centromeric region	358	3	4.26	0.56335
GO:0009279	cell outer membrane	6	0	0.07	0.56827
GO:0030313	cell envelope	6	0	0.07	0.56827
GO:0044462	external encapsulating structure part	6	0	0.07	0.56827
GO:0045203	integral component of cell outer membrane	6	0	0.07	0.56827
GO:0031230	intrinsic component of cell outer membrane	6	0	0.07	0.56827
GO:0034708	methyltransferase complex	96	0	1.14	0.57077
GO:0071547	piP-body	1	0	0.01	0.5708
GO:0031673	H zone	15	0	0.18	0.571
GO:0005675	holo TFIIH complex	6	0	0.07	0.57265
GO:0044297	cell body	139	3	1.65	0.57426
GO:0016513	core-binding factor complex	2	0	0.02	0.57548
GO:0016324	apical plasma membrane	136	1	1.62	0.57726
GO:0044441	ciliary part	149	0	1.77	0.57904
GO:0070469	respiratory chain	31	0	0.37	0.58006
GO:0031527	filopodium membrane	24	0	0.29	0.58011
GO:0031975	envelope	1011	6	12.03	0.58014
GO:0000109	nucleotide-excision repair complex	8	0	0.1	0.58304
GO:0030314	junctional membrane complex	1	0	0.01	0.58341
GO:0044815	DNA packaging complex	200	0	2.38	0.58474
GO:0044429	mitochondrial part	517	9	6.15	0.5853
GO:0044440	endosomal part	402	2	4.78	0.58777
GO:0010008	endosome membrane	402	2	4.78	0.58777
GO:0005658	alpha DNA polymerase:primase complex	3	0	0.04	0.58856
GO:0032589	neuron projection membrane	26	0	0.31	0.58942
GO:0000785	chromatin	431	2	5.13	0.59214
GO:0030894	replisome	17	0	0.2	0.5928
GO:0033017	sarcoplasmic reticulum membrane	17	0	0.2	0.5928
GO:0016035	zeta DNA polymerase complex	2	0	0.02	0.59918
GO:0000795	synaptonemal complex	27	0	0.32	0.59958
GO:0005790	smooth endoplasmic reticulum	7	0	0.08	0.60089
GO:0032390	MutLbeta complex	4	0	0.05	0.60248
GO:0005712	chiasma	4	0	0.05	0.60248
GO:0030173	integral component of Golgi membrane	65	4	0.77	0.60409
GO:0031228	intrinsic component of Golgi membrane	65	4	0.77	0.60409
GO:0071546	pi-body	7	0	0.08	0.60559
GO:0098563	intrinsic component of synaptic vesicle membrane	13	0	0.15	0.60646
GO:0030285	integral component of synaptic vesicle membrane	13	0	0.15	0.60646
GO:0044459	plasma membrane part	2299	25	27.36	0.60648
GO:0031256	leading edge membrane	102	1	1.21	0.60723
GO:0045095	keratin filament	52	0	0.62	0.60844
GO:0001739	sex chromatin	4	0	0.05	0.6087
GO:0005794	Golgi apparatus	1351	12	16.08	0.60925
GO:0046696	lipopolysaccharide receptor complex	4	0	0.05	0.61287
GO:0031967	organelle envelope	1005	6	11.96	0.61621
GO:0031234	extrinsic component of cytoplasmic side of plasma membrane	79	1	0.94	0.61713
GO:0045202	synapse	952	8	11.33	0.61726
GO:0034451	centriolar satellite	4	0	0.05	0.61788
GO:0016461	unconventional myosin complex	7	0	0.08	0.62059
GO:0045160	myosin I complex	7	0	0.08	0.62059
GO:0060171	stereocilium membrane	7	0	0.08	0.62059
GO:0005577	fibrinogen complex	4	0	0.05	0.62213
GO:0072357	PTW/PP1 phosphatase complex	17	0	0.2	0.62515
GO:0071001	U4/U6 snRNP	2	0	0.02	0.62744
GO:0005682	U5 snRNP	2	0	0.02	0.62744
GO:0019773	proteasome core complex, alpha-subunit complex	17	0	0.2	0.63014
GO:0045009	chitosome	12	0	0.14	0.63052
GO:0033162	melanosome membrane	12	0	0.14	0.63052
GO:0071141	SMAD protein complex	17	0	0.2	0.63374
GO:0035770	ribonucleoprotein granule	181	3	2.15	0.6341
GO:0030896	checkpoint clamp complex	1	0	0.01	0.63496
GO:0035838	growing cell tip	4	0	0.05	0.63618
GO:0060187	cell pole	4	0	0.05	0.63618
GO:0044221	host cell synapse	4	0	0.05	0.63618
GO:0044231	host cell presynaptic membrane	4	0	0.05	0.63618
GO:0051286	cell tip	4	0	0.05	0.63618
GO:0033643	host cell part	4	0	0.05	0.63618
GO:0033644	host cell membrane	4	0	0.05	0.63618
GO:0072556	other organism presynaptic membrane	4	0	0.05	0.63618
GO:0043657	host cell	4	0	0.05	0.63618
GO:0045334	clathrin-coated endocytic vesicle	24	0	0.29	0.63677
GO:0043025	neuronal cell body	138	3	1.64	0.63981
GO:0005845	mRNA cap binding complex	34	1	0.4	0.64089
GO:0034518	RNA cap binding complex	34	1	0.4	0.64089
GO:0036387	pre-replicative complex	5	0	0.06	0.64099
GO:0005656	nuclear pre-replicative complex	5	0	0.06	0.64099
GO:0044449	contractile fiber part	241	0	2.87	0.64314
GO:0019867	outer membrane	117	0	1.39	0.64619
GO:0045252	oxoglutarate dehydrogenase complex	1	0	0.01	0.64752
GO:0045240	dihydrolipoyl dehydrogenase complex	1	0	0.01	0.64752
GO:0031931	TORC1 complex	6	0	0.07	0.64881
GO:0038201	TOR complex	6	0	0.07	0.64881
GO:0032426	stereocilium tip	5	0	0.06	0.64982
GO:0019031	viral envelope	5	0	0.06	0.65121
GO:0036338	viral membrane	5	0	0.06	0.65121
GO:0044423	virion part	5	0	0.06	0.65121
GO:0000123	histone acetyltransferase complex	116	0	1.38	0.65183
GO:1902493	acetyltransferase complex	116	0	1.38	0.65183
GO:0031248	protein acetyltransferase complex	116	0	1.38	0.65183
GO:0032797	SMN complex	1	0	0.01	0.65221
GO:0042382	paraspeckles	5	0	0.06	0.65705
GO:0005740	mitochondrial envelope	426	4	5.07	0.65887
GO:0030658	transport vesicle membrane	51	0	0.61	0.65993
GO:0005614	interstitial matrix	2	0	0.02	0.65994
GO:0008091	spectrin	5	0	0.06	0.66224
GO:1990111	spermatoproteasome complex	14	0	0.17	0.66237
GO:0005606	laminin-1 complex	28	0	0.33	0.67053
GO:0034592	synaptic vesicle lumen	1	0	0.01	0.67066
GO:0005769	early endosome	202	2	2.4	0.67075
GO:0005664	nuclear origin of replication recognition complex	9	0	0.11	0.67079
GO:0098552	side of membrane	93	0	1.11	0.67246
GO:0042645	mitochondrial nucleoid	24	1	0.29	0.67262
GO:0034663	endoplasmic reticulum chaperone complex	8	0	0.1	0.6753
GO:0035805	egg coat	8	0	0.1	0.67603
GO:0060388	vitelline envelope	8	0	0.1	0.67603
GO:0008274	gamma-tubulin ring complex	2	0	0.02	0.6764
GO:0000931	gamma-tubulin large complex	2	0	0.02	0.6764
GO:0032133	chromosome passenger complex	70	0	0.83	0.67672
GO:0030425	dendrite	290	1	3.45	0.67701
GO:0005832	chaperonin-containing T-complex	3	0	0.04	0.67799
GO:0002199	zona pellucida receptor complex	3	0	0.04	0.67799
GO:0005665	DNA-directed RNA polymerase II, core complex	9	0	0.11	0.67808
GO:0030870	Mre11 complex	5	0	0.06	0.68123
GO:0000794	condensed nuclear chromosome	38	0	0.45	0.68164
GO:0000110	nucleotide-excision repair factor 1 complex	5	0	0.06	0.68288
GO:0008622	epsilon DNA polymerase complex	2	0	0.02	0.6832
GO:0019897	extrinsic component of plasma membrane	109	1	1.3	0.68365
GO:0035867	alphav-beta3 integrin-IGF-1-IGF1R complex	1	0	0.01	0.686
GO:0005901	caveola	49	0	0.58	0.69038
GO:0031201	SNARE complex	19	0	0.23	0.69101
GO:0035102	PRC1 complex	18	0	0.21	0.69371
GO:0005759	mitochondrial matrix	112	4	1.33	0.69454
GO:0000308	cytoplasmic cyclin-dependent protein kinase holoenzyme complex	13	0	0.15	0.69576
GO:0035339	SPOTS complex	6	0	0.07	0.69683
GO:0030665	clathrin-coated vesicle membrane	35	1	0.42	0.69748
GO:0019908	nuclear cyclin-dependent protein kinase holoenzyme complex	3	0	0.04	0.69791
GO:0036464	cytoplasmic ribonucleoprotein granule	152	3	1.81	0.69793
GO:0032588	trans-Golgi network membrane	8	0	0.1	0.69847
GO:0032587	ruffle membrane	62	0	0.74	0.69869
GO:0031300	intrinsic component of organelle membrane	231	5	2.75	0.69901
GO:0000932	P-body	82	1	0.98	0.69958
GO:0060293	germ plasm	56	2	0.67	0.69989
GO:0005887	integral component of plasma membrane	905	13	10.77	0.70009
GO:0043601	nuclear replisome	13	0	0.15	0.7003
GO:0044279	other organism membrane	5	0	0.06	0.70288
GO:0044216	other organism cell	5	0	0.06	0.70288
GO:0044217	other organism part	5	0	0.06	0.70288
GO:0044218	other organism cell membrane	5	0	0.06	0.70288
GO:0018995	host	5	0	0.06	0.70288
GO:0032590	dendrite membrane	4	0	0.05	0.70408
GO:0035189	Rb-E2F complex	2	0	0.02	0.70519
GO:0009897	external side of plasma membrane	64	0	0.76	0.70536
GO:0030662	coated vesicle membrane	78	1	0.93	0.70621
GO:0044431	Golgi apparatus part	685	6	8.15	0.70671
GO:0031253	cell projection membrane	227	2	2.7	0.70762
GO:0031968	organelle outer membrane	111	0	1.32	0.70841
GO:0030127	COPII vesicle coat	16	0	0.19	0.71204
GO:0032444	activin responsive factor complex	6	0	0.07	0.71342
GO:0019814	immunoglobulin complex	2	0	0.02	0.71593
GO:0019815	B cell receptor complex	2	0	0.02	0.71593
GO:0042101	T cell receptor complex	2	0	0.02	0.71593
GO:0000220	vacuolar proton-transporting V-type ATPase, V0 domain	18	0	0.21	0.71609
GO:0042641	actomyosin	69	0	0.82	0.72313
GO:0001725	stress fiber	67	0	0.8	0.72762
GO:0071942	XPC complex	1	0	0.01	0.72858
GO:0043186	P granule	54	2	0.64	0.72935
GO:0030964	NADH dehydrogenase complex	9	0	0.11	0.73158
GO:0045271	respiratory chain complex I	9	0	0.11	0.73158
GO:0005747	mitochondrial respiratory chain complex I	9	0	0.11	0.73158
GO:0032432	actin filament bundle	73	0	0.87	0.73608
GO:0005798	Golgi-associated vesicle	56	0	0.67	0.73702
GO:0000176	nuclear exosome (RNase complex)	3	0	0.04	0.73766
GO:0070545	PeBoW complex	7	0	0.08	0.73881
GO:0032156	septin cytoskeleton	49	0	0.58	0.73997
GO:0031105	septin complex	49	0	0.58	0.73997
GO:0030054	cell junction	1409	16	16.77	0.74032
GO:0071437	invadopodium	4	0	0.05	0.74042
GO:0005605	basal lamina	46	1	0.55	0.74117
GO:0005652	nuclear lamina	4	0	0.05	0.74244
GO:0005638	lamin filament	4	0	0.05	0.74244
GO:0030424	axon	287	2	3.42	0.74275
GO:0044224	juxtaparanode region of axon	2	0	0.02	0.74577
GO:0005654	nucleoplasm	1253	10	14.91	0.74705
GO:0045259	proton-transporting ATP synthase complex	17	0	0.2	0.74766
GO:0031301	integral component of organelle membrane	224	5	2.67	0.7477
GO:0044215	other organism	6	0	0.07	0.75111
GO:0043245	extraorganismal space	6	0	0.07	0.75111
GO:0070724	BMP receptor complex	9	0	0.11	0.75158
GO:0000178	exosome (RNase complex)	22	0	0.26	0.75181
GO:0030478	actin cap	5	0	0.06	0.75482
GO:0071339	MLL1 complex	38	0	0.45	0.75562
GO:0044665	MLL1/2 complex	38	0	0.45	0.75562
GO:0030017	sarcomere	227	0	2.7	0.75662
GO:0030133	transport vesicle	81	0	0.96	0.75835
GO:0032838	cell projection cytoplasm	18	0	0.21	0.75989
GO:0097014	ciliary plasm	18	0	0.21	0.75989
GO:0005930	axoneme	18	0	0.21	0.75989
GO:0031226	intrinsic component of plasma membrane	963	13	11.46	0.7623
GO:0097223	sperm part	25	0	0.3	0.76343
GO:0005741	mitochondrial outer membrane	106	0	1.26	0.76374
GO:0031465	Cul4B-RING E3 ubiquitin ligase complex	7	0	0.08	0.76449
GO:0016021	integral component of membrane	7143	89	85.02	0.76711
GO:0016602	CCAAT-binding factor complex	9	0	0.11	0.76947
GO:0030027	lamellipodium	231	2	2.75	0.76955
GO:0016323	basolateral plasma membrane	122	5	1.45	0.77213
GO:0060342	photoreceptor inner segment membrane	3	0	0.04	0.77238
GO:0030686	90S preribosome	11	0	0.13	0.77335
GO:0042575	DNA polymerase complex	12	0	0.14	0.77549
GO:0032019	mitochondrial cloud	42	2	0.5	0.7755
GO:0005905	clathrin-coated pit	145	2	1.73	0.77587
GO:1990104	DNA bending complex	191	0	2.27	0.77589
GO:0000786	nucleosome	191	0	2.27	0.77589
GO:0042583	chromaffin granule	7	0	0.08	0.77591
GO:0042584	chromaffin granule membrane	7	0	0.08	0.77591
GO:0031224	intrinsic component of membrane	7350	93	87.48	0.77602
GO:0009986	cell surface	504	2	6	0.77736
GO:0005882	intermediate filament	139	0	1.65	0.77897
GO:0005929	cilium	560	2	6.67	0.7825
GO:0005881	cytoplasmic microtubule	59	3	0.7	0.78303
GO:0033391	chromatoid body	3	0	0.04	0.78388
GO:0030120	vesicle coat	49	0	0.58	0.78548
GO:0016592	mediator complex	55	0	0.65	0.78815
GO:0045098	type III intermediate filament	9	0	0.11	0.79035
GO:0070531	BRCA1-A complex	9	0	0.11	0.79248
GO:0036477	somatodendritic compartment	368	4	4.38	0.79925
GO:0033061	DNA recombinase mediator complex	2	0	0.02	0.80186
GO:0032798	Swi5-Sfr1 complex	2	0	0.02	0.80186
GO:0042734	presynaptic membrane	13	0	0.15	0.80526
GO:0005850	eukaryotic translation initiation factor 2 complex	5	0	0.06	0.8059
GO:0090545	CHD-type complex	9	0	0.11	0.80802
GO:0016581	NuRD complex	9	0	0.11	0.80802
GO:0031306	intrinsic component of mitochondrial outer membrane	19	0	0.23	0.81205
GO:0031307	integral component of mitochondrial outer membrane	19	0	0.23	0.81205
GO:0055087	Ski complex	6	0	0.07	0.81633
GO:0035861	site of double-strand break	18	0	0.21	0.81783
GO:0031982	vesicle	1469	11	17.48	0.82242
GO:0045281	succinate dehydrogenase complex	5	0	0.06	0.82505
GO:0045273	respiratory chain complex II	5	0	0.06	0.82505
GO:0031519	PcG protein complex	84	0	1	0.82672
GO:0070369	beta-catenin-TCF7L2 complex	5	0	0.06	0.83526
GO:0071664	catenin-TCF7L2 complex	5	0	0.06	0.83526
GO:0034750	Scrib-APC-beta-catenin complex	5	0	0.06	0.83526
GO:0030660	Golgi-associated vesicle membrane	42	0	0.5	0.83568
GO:0032777	Piccolo NuA4 histone acetyltransferase complex	11	0	0.13	0.83595
GO:0031966	mitochondrial membrane	401	4	4.77	0.83723
GO:0043625	delta DNA polymerase complex	5	0	0.06	0.83841
GO:0034673	inhibin-betaglycan-ActRII complex	6	0	0.07	0.84022
GO:0031988	vesicle	1248	8	14.85	0.8408
GO:0005858	axonemal dynein complex	7	0	0.08	0.84348
GO:0031941	filamentous actin	138	1	1.64	0.84357
GO:0000808	origin recognition complex	14	0	0.17	0.84518
GO:0033557	Slx1-Slx4 complex	1	0	0.01	0.8461
GO:0000940	condensed chromosome outer kinetochore	7	0	0.08	0.85287
GO:0080008	Cul4-RING E3 ubiquitin ligase complex	25	0	0.3	0.85432
GO:0035370	UBC13-UEV1A complex	3	0	0.04	0.85477
GO:0030123	AP-3 adaptor complex	4	0	0.05	0.85488
GO:0005666	DNA-directed RNA polymerase III complex	5	0	0.06	0.85604
GO:0001669	acrosomal vesicle	24	0	0.29	0.85653
GO:0098573	intrinsic component of mitochondrial membrane	29	0	0.35	0.85766
GO:0032592	integral component of mitochondrial membrane	29	0	0.35	0.85766
GO:0035301	Hedgehog signaling complex	38	1	0.45	0.85903
GO:0090568	nuclear transcriptional repressor complex	10	0	0.12	0.86072
GO:0005796	Golgi lumen	13	0	0.15	0.86194
GO:0044352	pinosome	2	0	0.02	0.86241
GO:0044354	macropinosome	2	0	0.02	0.86241
GO:0016010	dystrophin-associated glycoprotein complex	23	0	0.27	0.86278
GO:0070971	endoplasmic reticulum exit site	3	0	0.04	0.86346
GO:0032806	carboxy-terminal domain protein kinase complex	8	0	0.1	0.8671
GO:0070722	Tle3-Aes complex	1	0	0.01	0.8687
GO:0090571	RNA polymerase II transcription repressor complex	1	0	0.01	0.8687
GO:0030018	Z disc	96	0	1.14	0.87075
GO:0000784	nuclear chromosome, telomeric region	2	0	0.02	0.87641
GO:0044425	membrane part	9313	107	110.85	0.88092
GO:0016328	lateral plasma membrane	95	1	1.13	0.88498
GO:0031933	telomeric heterochromatin	2	0	0.02	0.88513
GO:0031907	microbody lumen	7	0	0.08	0.88638
GO:0005782	peroxisomal matrix	7	0	0.08	0.88638
GO:0044463	cell projection part	613	2	7.3	0.88753
GO:0031674	I band	143	0	1.7	0.88828
GO:0045257	succinate dehydrogenase complex (ubiquinone)	4	0	0.05	0.8883
GO:0045283	fumarate reductase complex	4	0	0.05	0.8883
GO:0005749	mitochondrial respiratory chain complex II, succinate dehydrogenase complex (ubiquinone)	4	0	0.05	0.8883
GO:0030672	synaptic vesicle membrane	73	0	0.87	0.88895
GO:0071556	integral component of lumenal side of endoplasmic reticulum membrane	6	0	0.07	0.8914
GO:0098553	lumenal side of endoplasmic reticulum membrane	6	0	0.07	0.8914
GO:0098554	cytoplasmic side of endoplasmic reticulum membrane	6	0	0.07	0.8914
GO:0098576	lumenal side of membrane	6	0	0.07	0.8914
GO:0071458	integral component of cytoplasmic side of endoplasmic reticulum membrane	6	0	0.07	0.8914
GO:0044455	mitochondrial membrane part	82	0	0.98	0.89148
GO:0030659	cytoplasmic vesicle membrane	291	2	3.46	0.89149
GO:0005884	actin filament	272	1	3.24	0.89303
GO:0030981	cortical microtubule cytoskeleton	13	0	0.15	0.89671
GO:0031410	cytoplasmic vesicle	1346	9	16.02	0.89697
GO:0005744	mitochondrial inner membrane presequence translocase complex	6	0	0.07	0.89703
GO:0005956	protein kinase CK2 complex	4	0	0.05	0.90321
GO:0033186	CAF-1 complex	9	0	0.11	0.90479
GO:0032433	filopodium tip	6	0	0.07	0.9048
GO:0005667	transcription factor complex	559	10	6.65	0.905
GO:0016272	prefoldin complex	11	0	0.13	0.90573
GO:0098590	plasma membrane region	275	6	3.27	0.90616
GO:0044433	cytoplasmic vesicle part	359	2	4.27	0.90675
GO:0005911	cell-cell junction	495	7	5.89	0.90745
GO:0044306	neuron projection terminus	24	0	0.29	0.90759
GO:0034707	chloride channel complex	69	0	0.82	0.90956
GO:0045111	intermediate filament cytoskeleton	151	0	1.8	0.91106
GO:0012506	vesicle membrane	322	2	3.83	0.91236
GO:0035327	transcriptionally active chromatin	10	0	0.12	0.91247
GO:0016939	kinesin II complex	5	0	0.06	0.91277
GO:0070876	SOSS complex	9	0	0.11	0.91331
GO:0043256	laminin complex	41	1	0.49	0.91369
GO:0043679	axon terminus	22	0	0.26	0.91496
GO:0032993	protein-DNA complex	562	3	6.69	0.91505
GO:0001527	microfibril	4	0	0.05	0.91727
GO:0043205	supramolecular fiber	4	0	0.05	0.91727
GO:0045177	apical part of cell	188	1	2.24	0.92146
GO:0000313	organellar ribosome	19	0	0.23	0.92149
GO:0005761	mitochondrial ribosome	19	0	0.23	0.92149
GO:0001726	ruffle	307	3	3.65	0.92304
GO:0016507	mitochondrial fatty acid beta-oxidation multienzyme complex	4	0	0.05	0.92698
GO:0036125	fatty acid beta-oxidation multienzyme complex	4	0	0.05	0.92698
GO:0009330	DNA topoisomerase complex (ATP-hydrolyzing)	4	0	0.05	0.92707
GO:0000445	THO complex part of transcription export complex	3	0	0.04	0.92731
GO:0000347	THO complex	3	0	0.04	0.92731
GO:0031512	motile cilium	4	0	0.05	0.92811
GO:0014069	postsynaptic density of dendrite	84	2	1	0.92856
GO:0009331	glycerol-3-phosphate dehydrogenase complex	11	0	0.13	0.93109
GO:0043197	dendritic spine	72	0	0.86	0.93135
GO:0044309	neuron spine	72	0	0.86	0.93135
GO:0044327	dendritic spine head	15	0	0.18	0.93182
GO:0043190	ATP-binding cassette (ABC) transporter complex	7	0	0.08	0.9319
GO:0005971	ribonucleoside-diphosphate reductase complex	3	0	0.04	0.93276
GO:0043005	neuron projection	748	3	8.9	0.93282
GO:0016023	cytoplasmic vesicle	1152	8	13.71	0.93314
GO:0030140	trans-Golgi network transport vesicle	20	0	0.24	0.93364
GO:0044304	main axon	14	0	0.17	0.93416
GO:0043209	myelin sheath	16	0	0.19	0.93624
GO:0016011	dystroglycan complex	10	0	0.12	0.93787
GO:0016012	sarcoglycan complex	10	0	0.12	0.93787
GO:0032983	kainate selective glutamate receptor complex	1	0	0.01	0.93796
GO:0005697	telomerase holoenzyme complex	6	0	0.07	0.9385
GO:0030125	clathrin vesicle coat	18	0	0.21	0.94008
GO:0035371	microtubule plus-end	7	0	0.08	0.943
GO:0005818	aster	3	0	0.04	0.94559
GO:0000235	astral microtubule	3	0	0.04	0.94559
GO:0042383	sarcolemma	79	0	0.94	0.94635
GO:0016020	membrane	14683	167	174.76	0.94765
GO:0031252	cell leading edge	595	3	7.08	0.94935
GO:0012510	trans-Golgi network transport vesicle membrane	15	0	0.18	0.94981
GO:0030130	clathrin coat of trans-Golgi network vesicle	15	0	0.18	0.94981
GO:0008278	cohesin complex	13	0	0.15	0.94999
GO:0030893	meiotic cohesin complex	13	0	0.15	0.94999
GO:0000139	Golgi membrane	494	6	5.88	0.95075
GO:0060417	yolk	3	0	0.04	0.95078
GO:0060418	yolk plasma	3	0	0.04	0.95078
GO:0019005	SCF ubiquitin ligase complex	29	0	0.35	0.95246
GO:0031251	PAN complex	7	0	0.08	0.95399
GO:0031526	brush border membrane	1	0	0.01	0.95493
GO:0060170	ciliary membrane	58	0	0.69	0.95646
GO:0035517	PR-DUB complex	4	0	0.05	0.95941
GO:0045254	pyruvate dehydrogenase complex	1	0	0.01	0.95962
GO:0030135	coated vesicle	292	2	3.48	0.96091
GO:0043220	Schmidt-Lanterman incisure	6	0	0.07	0.96094
GO:0043218	compact myelin	6	0	0.07	0.96094
GO:0035749	myelin sheath adaxonal region	6	0	0.07	0.96094
GO:0005775	vacuolar lumen	5	0	0.06	0.9611
GO:0043202	lysosomal lumen	5	0	0.06	0.9611
GO:0005960	glycine cleavage complex	1	0	0.01	0.96213
GO:0009295	nucleoid	32	1	0.38	0.96491
GO:0008024	cyclin/CDK positive transcription elongation factor complex	2	0	0.02	0.96499
GO:0030136	clathrin-coated vesicle	242	2	2.88	0.96755
GO:0000177	cytoplasmic exosome (RNase complex)	12	0	0.14	0.97232
GO:0042622	photoreceptor outer segment membrane	15	0	0.18	0.97383
GO:1990204	oxidoreductase complex	33	0	0.39	0.97737
GO:0005787	signal peptidase complex	6	0	0.07	0.97843
GO:0031205	endoplasmic reticulum Sec complex	2	0	0.02	0.98015
GO:0000315	organellar large ribosomal subunit	8	0	0.1	0.98022
GO:0005762	mitochondrial large ribosomal subunit	8	0	0.1	0.98022
GO:0043219	lateral loop	3	0	0.04	0.98028
GO:0033267	axon part	43	0	0.51	0.98107
GO:0030667	secretory granule membrane	13	0	0.15	0.9821
GO:0030315	T-tubule	37	0	0.44	0.98255
GO:0000793	condensed chromosome	221	1	2.63	0.98518
GO:0005965	protein farnesyltransferase complex	1	0	0.01	0.9874
GO:0071601	sphere organelle	1	0	0.01	0.98835
GO:0035267	NuA4 histone acetyltransferase complex	77	0	0.92	0.99061
GO:0005720	nuclear heterochromatin	8	0	0.1	0.99171
GO:0044428	nuclear part	3069	22	36.53	0.99215
GO:0005954	calcium- and calmodulin-dependent protein kinase complex	20	0	0.24	0.99264
GO:0002080	acrosomal membrane	5	0	0.06	0.99308
GO:0000815	ESCRT III complex	4	0	0.05	0.99467
GO:0036452	ESCRT complex	4	0	0.05	0.99467
GO:0043083	synaptic cleft	1	0	0.01	0.995
GO:0031312	extrinsic component of organelle membrane	2	0	0.02	0.99663
GO:0031314	extrinsic component of mitochondrial inner membrane	2	0	0.02	0.99663
GO:0005742	mitochondrial outer membrane translocase complex	3	0	0.04	0.99746
GO:1902562	H4 histone acetyltransferase complex	79	0	0.94	0.99821
GO:0043189	H4/H2A histone acetyltransferase complex	79	0	0.94	0.99821
GO:0000777	condensed chromosome kinetochore	102	0	1.21	0.99856
GO:0000779	condensed chromosome, centromeric region	102	0	1.21	0.99856
GO:0002177	manchette	1	0	0.01	0.99865
GO:0090537	CERF complex	1	0	0.01	0.9987
GO:0005869	dynactin complex	10	0	0.12	0.9987
GO:0031010	ISWI-type complex	3	0	0.04	0.9992
GO:0016589	NURF complex	3	0	0.04	0.9992
GO:1902555	endoribonuclease complex	5	0	0.06	0.9994
GO:0000214	tRNA-intron endonuclease complex	5	0	0.06	0.9994
GO:0030990	intraciliary transport particle	7	0	0.08	0.9995
GO:0030991	intraciliary transport particle A	7	0	0.08	0.9995
GO:0045025	mitochondrial degradosome	3	0	0.04	0.99999
GO:0005575	cellular_component	29070	346	346	1

### Sheet: GO terms for MP
GO.ID	Term	Annotated	Significant	Expected	KS
GO:0016936	galactoside binding	14	0	0.17	0.00011
GO:0003735	structural constituent of ribosome	203	0	2.46	0.00012
GO:0004364	glutathione transferase activity	16	0	0.19	0.00022
GO:0019789	SUMO transferase activity	38	0	0.46	0.00022
GO:0019904	protein domain specific binding	615	11	7.46	0.0003
GO:0005515	protein binding	11547	149	140.1	0.0003
GO:0005179	hormone activity	98	3	1.19	0.0007
GO:0003989	acetyl-CoA carboxylase activity	11	0	0.13	0.0008
GO:0016907	G-protein coupled acetylcholine receptor activity	10	0	0.12	0.00162
GO:0070140	SUMO-specific isopeptidase activity	4	0	0.05	0.00164
GO:0015288	porin activity	14	0	0.17	0.00186
GO:0046923	ER retention sequence binding	8	0	0.1	0.00188
GO:0000400	four-way junction DNA binding	6	0	0.07	0.00196
GO:0032137	guanine/thymine mispair binding	6	0	0.07	0.00196
GO:0032138	single base insertion or deletion binding	6	0	0.07	0.00196
GO:0003746	translation elongation factor activity	61	2	0.74	0.00279
GO:0003924	GTPase activity	488	2	5.92	0.00323
GO:0016247	channel regulator activity	43	0	0.52	0.00463
GO:0097108	hedgehog family protein binding	4	0	0.05	0.00473
GO:0005119	smoothened binding	4	0	0.05	0.00473
GO:0005310	dicarboxylic acid transmembrane transporter activity	28	3	0.34	0.0048
GO:0042162	telomeric DNA binding	7	0	0.08	0.00481
GO:0047750	cholestenol delta-isomerase activity	3	0	0.04	0.00492
GO:0030971	receptor tyrosine kinase binding	8	0	0.1	0.005
GO:0004634	phosphopyruvate hydratase activity	9	0	0.11	0.00537
GO:0000149	SNARE binding	36	0	0.44	0.00538
GO:0005525	GTP binding	893	5	10.83	0.00548
GO:0005545	1-phosphatidylinositol binding	23	0	0.28	0.00561
GO:0003690	double-stranded DNA binding	251	8	3.05	0.00581
GO:0016859	cis-trans isomerase activity	53	0	0.64	0.00601
GO:0004373	glycogen (starch) synthase activity	5	0	0.06	0.00658
GO:0043121	neurotrophin binding	38	3	0.46	0.00685
GO:0003910	DNA ligase (ATP) activity	7	0	0.08	0.00698
GO:0004590	orotidine-5'-phosphate decarboxylase activity	3	0	0.04	0.00707
GO:0004588	orotate phosphoribosyltransferase activity	3	0	0.04	0.00707
GO:0030306	ADP-ribosylation factor binding	12	1	0.15	0.00714
GO:0019902	phosphatase binding	147	2	1.78	0.0073
GO:0043236	laminin binding	17	0	0.21	0.00747
GO:0050681	androgen receptor binding	55	0	0.67	0.00765
GO:0004064	arylesterase activity	3	0	0.04	0.00775
GO:0004430	1-phosphatidylinositol 4-kinase activity	21	0	0.25	0.00797
GO:0060072	large conductance calcium-activated potassium channel activity	9	0	0.11	0.00839
GO:0005487	nucleocytoplasmic transporter activity	7	0	0.08	0.00869
GO:0008536	Ran GTPase binding	55	1	0.67	0.0091
GO:0004075	biotin carboxylase activity	17	0	0.21	0.00913
GO:0071568	UFM1 transferase activity	3	0	0.04	0.00945
GO:0051428	peptide hormone receptor binding	6	0	0.07	0.00956
GO:0005375	copper ion transmembrane transporter activity	5	0	0.06	0.00958
GO:0008526	phosphatidylinositol transporter activity	12	0	0.15	0.0096
GO:0005030	neurotrophin receptor activity	40	3	0.49	0.00986
GO:0016997	alpha-sialidase activity	15	0	0.18	0.01008
GO:0004308	exo-alpha-sialidase activity	15	0	0.18	0.01008
GO:0004707	MAP kinase activity	56	2	0.68	0.01029
GO:0003723	RNA binding	1273	14	15.45	0.01057
GO:0004999	vasoactive intestinal polypeptide receptor activity	11	0	0.13	0.01073
GO:0034647	histone demethylase activity (H3-trimethyl-K4 specific)	10	1	0.12	0.01099
GO:0034648	histone demethylase activity (H3-dimethyl-K4 specific)	10	1	0.12	0.01099
GO:0002162	dystroglycan binding	16	0	0.19	0.01118
GO:0003917	DNA topoisomerase type I activity	6	0	0.07	0.01164
GO:0004375	glycine dehydrogenase (decarboxylating) activity	4	3	0.05	0.01174
GO:0016642	oxidoreductase activity, acting on the CH-NH2 group of donors, disulfide as acceptor	4	3	0.05	0.01174
GO:0016746	transferase activity, transferring acyl groups	313	1	3.8	0.0121
GO:0070738	tubulin-glycine ligase activity	5	0	0.06	0.01211
GO:0016620	oxidoreductase activity, acting on the aldehyde or oxo group of donors, NAD or NADP as acceptor	37	0	0.45	0.01268
GO:0000978	RNA polymerase II core promoter proximal region sequence-specific DNA binding	15	1	0.18	0.01272
GO:0030295	protein kinase activator activity	38	0	0.46	0.01338
GO:0070003	threonine-type peptidase activity	40	0	0.49	0.01391
GO:0004298	threonine-type endopeptidase activity	40	0	0.49	0.01391
GO:0032183	SUMO binding	14	0	0.17	0.01482
GO:0032182	ubiquitin-like protein binding	129	0	1.57	0.01486
GO:0003796	lysozyme activity	7	0	0.08	0.01519
GO:0008476	protein-tyrosine sulfotransferase activity	6	0	0.07	0.01679
GO:0003684	damaged DNA binding	43	0	0.52	0.0168
GO:0019905	syntaxin binding	29	0	0.35	0.01725
GO:0035184	histone threonine kinase activity	50	0	0.61	0.01734
GO:0004605	phosphatidate cytidylyltransferase activity	4	0	0.05	0.01762
GO:0008443	phosphofructokinase activity	37	3	0.45	0.01766
GO:0050694	galactose 3-O-sulfotransferase activity	5	0	0.06	0.01791
GO:0001733	galactosylceramide sulfotransferase activity	5	0	0.06	0.01791
GO:0003979	UDP-glucose 6-dehydrogenase activity	4	0	0.05	0.01816
GO:0016798	hydrolase activity, acting on glycosyl bonds	177	0	2.15	0.01892
GO:0004825	methionine-tRNA ligase activity	5	0	0.06	0.01907
GO:1901505	carbohydrate derivative transporter activity	62	1	0.75	0.01935
GO:0004686	elongation factor-2 kinase activity	2	2	0.02	0.0194
GO:0031625	ubiquitin protein ligase binding	120	2	1.46	0.01975
GO:0044389	ubiquitin-like protein ligase binding	120	2	1.46	0.01975
GO:0004332	fructose-bisphosphate aldolase activity	10	0	0.12	0.02001
GO:0004949	cannabinoid receptor activity	4	0	0.05	0.02026
GO:0010485	H4 histone acetyltransferase activity	13	0	0.16	0.02031
GO:0005047	signal recognition particle binding	4	0	0.05	0.0204
GO:0003727	single-stranded RNA binding	132	2	1.6	0.02051
GO:0051019	mitogen-activated protein kinase binding	4	0	0.05	0.02073
GO:0031704	apelin receptor binding	2	0	0.02	0.02152
GO:0070538	oleic acid binding	4	0	0.05	0.02218
GO:0033814	propanoyl-CoA C-acyltransferase activity	4	0	0.05	0.02218
GO:0036042	long-chain fatty acyl-CoA binding	4	0	0.05	0.02218
GO:0004553	hydrolase activity, hydrolyzing O-glycosyl compounds	153	0	1.86	0.02229
GO:0015078	hydrogen ion transmembrane transporter activity	153	0	1.86	0.02231
GO:0005110	frizzled-2 binding	4	0	0.05	0.02254
GO:0008190	eukaryotic initiation factor 4E binding	8	3	0.1	0.0226
GO:0043395	heparan sulfate proteoglycan binding	28	0	0.34	0.02263
GO:0004065	arylsulfatase activity	8	0	0.1	0.02299
GO:0016802	trialkylsulfonium hydrolase activity	8	0	0.1	0.02319
GO:0004013	adenosylhomocysteinase activity	8	0	0.1	0.02319
GO:0016530	metallochaperone activity	4	0	0.05	0.02376
GO:0035403	histone kinase activity (H3-T6 specific)	48	0	0.58	0.02392
GO:0019531	oxalate transmembrane transporter activity	2	1	0.02	0.02397
GO:0051119	sugar transmembrane transporter activity	30	2	0.36	0.02454
GO:0005128	erythropoietin receptor binding	2	1	0.02	0.02458
GO:0044822	RNA binding	252	0	3.06	0.02458
GO:0003729	mRNA binding	252	0	3.06	0.02458
GO:0016832	aldehyde-lyase activity	12	0	0.15	0.0249
GO:0070566	adenylyltransferase activity	27	0	0.33	0.02503
GO:0017166	vinculin binding	5	0	0.06	0.02572
GO:0051435	BH4 domain binding	5	0	0.06	0.02572
GO:0051400	BH domain binding	5	0	0.06	0.02572
GO:0003707	steroid hormone receptor activity	186	6	2.26	0.0263
GO:0008174	mRNA methyltransferase activity	8	0	0.1	0.02662
GO:0051139	metal ion:proton antiporter activity	3	0	0.04	0.02837
GO:0042826	histone deacetylase binding	37	0	0.45	0.02859
GO:0004826	phenylalanine-tRNA ligase activity	8	0	0.1	0.02859
GO:0042731	PH domain binding	34	0	0.41	0.02863
GO:0030395	lactose binding	11	0	0.13	0.02923
GO:0048030	disaccharide binding	11	0	0.13	0.02923
GO:0019003	GDP binding	127	0	1.54	0.03014
GO:0015295	solute:proton symporter activity	9	0	0.11	0.03043
GO:0005351	sugar:proton symporter activity	9	0	0.11	0.03043
GO:0005402	cation:sugar symporter activity	9	0	0.11	0.03043
GO:0097110	scaffold protein binding	5	0	0.06	0.0305
GO:0004615	phosphomannomutase activity	5	3	0.06	0.03091
GO:0015145	monosaccharide transmembrane transporter activity	21	2	0.25	0.03171
GO:0015149	hexose transmembrane transporter activity	21	2	0.25	0.03171
GO:0017081	chloride channel regulator activity	10	0	0.12	0.03226
GO:0004143	diacylglycerol kinase activity	25	0	0.3	0.03248
GO:0008289	lipid binding	1241	20	15.06	0.0329
GO:0001664	G-protein coupled receptor binding	169	0	2.05	0.03346
GO:0008281	sulfonylurea receptor activity	9	4	0.11	0.03352
GO:0005085	guanyl-nucleotide exchange factor activity	374	5	4.54	0.03414
GO:0008384	IkappaB kinase activity	3	0	0.04	0.03433
GO:0042169	SH2 domain binding	89	5	1.08	0.03547
GO:0005338	nucleotide-sugar transmembrane transporter activity	7	0	0.08	0.0356
GO:0036140	peptidyl-asparagine 3-dioxygenase activity	3	1	0.04	0.03605
GO:0036139	peptidyl-histidine dioxygenase activity	3	1	0.04	0.03605
GO:0017040	ceramidase activity	10	2	0.12	0.03634
GO:0000977	RNA polymerase II regulatory region sequence-specific DNA binding	96	1	1.16	0.03646
GO:0001012	RNA polymerase II regulatory region DNA binding	96	1	1.16	0.03646
GO:0046912	transferase activity, transferring acyl groups, acyl groups converted into alkyl on transfer	10	0	0.12	0.03665
GO:0005537	mannose binding	10	0	0.12	0.03721
GO:0016811	hydrolase activity, acting on carbon-nitrogen (but not peptide) bonds, in linear amides	88	7	1.07	0.03724
GO:0052654	L-leucine transaminase activity	2	0	0.02	0.03809
GO:0052655	L-valine transaminase activity	2	0	0.02	0.03809
GO:0052656	L-isoleucine transaminase activity	2	0	0.02	0.03809
GO:0004084	branched-chain-amino-acid transaminase activity	2	0	0.02	0.03809
GO:0008252	nucleotidase activity	15	0	0.18	0.0381
GO:0008253	5'-nucleotidase activity	15	0	0.18	0.0381
GO:0016212	kynurenine-oxoglutarate transaminase activity	4	0	0.05	0.03821
GO:0036137	kynurenine aminotransferase activity	4	0	0.05	0.03821
GO:0045125	bioactive lipid receptor activity	26	2	0.32	0.03866
GO:0008449	N-acetylglucosamine-6-sulfatase activity	17	0	0.21	0.03881
GO:0008187	poly-pyrimidine tract binding	46	0	0.56	0.03905
GO:0031014	troponin T binding	20	0	0.24	0.03952
GO:0003755	peptidyl-prolyl cis-trans isomerase activity	39	0	0.47	0.04
GO:0045294	alpha-catenin binding	19	0	0.23	0.04003
GO:0019209	kinase activator activity	42	0	0.51	0.04017
GO:0016408	C-acyltransferase activity	12	0	0.15	0.04022
GO:0004464	leukotriene-C4 synthase activity	2	0	0.02	0.04037
GO:0016709	oxidoreductase activity, acting on paired donors, with incorporation or reduction of molecular oxygen, NAD(P)H as one donor, and incorporation of one atom of oxygen	38	0	0.46	0.04039
GO:0004991	parathyroid hormone receptor activity	3	0	0.04	0.04055
GO:0008198	ferrous iron binding	4	0	0.05	0.04089
GO:0004630	phospholipase D activity	8	3	0.1	0.0413
GO:0043130	ubiquitin binding	119	0	1.44	0.04134
GO:0004568	chitinase activity	4	0	0.05	0.0415
GO:0070492	oligosaccharide binding	27	3	0.33	0.0418
GO:0038036	sphingosine-1-phosphate receptor activity	11	2	0.13	0.04198
GO:0015301	anion:anion antiporter activity	29	4	0.35	0.04237
GO:0016877	ligase activity, forming carbon-sulfur bonds	26	0	0.32	0.04287
GO:0016712	oxidoreductase activity, acting on paired donors, with incorporation or reduction of molecular oxygen, reduced flavin or flavoprotein as one donor, and incorporation of one atom of oxygen	41	0	0.5	0.04295
GO:0004713	protein tyrosine kinase activity	645	15	7.83	0.04352
GO:0008892	guanine deaminase activity	2	0	0.02	0.04361
GO:0004609	phosphatidylserine decarboxylase activity	2	0	0.02	0.04457
GO:0016428	tRNA (cytosine-5-)-methyltransferase activity	4	0	0.05	0.04518
GO:0047044	androstan-3-alpha,17-beta-diol dehydrogenase activity	2	0	0.02	0.0453
GO:0004359	glutaminase activity	8	1	0.1	0.04533
GO:0071855	neuropeptide receptor binding	11	0	0.13	0.04598
GO:0047598	7-dehydrocholesterol reductase activity	3	0	0.04	0.04606
GO:0070733	protein adenylyltransferase activity	2	0	0.02	0.04646
GO:0008495	protoheme IX farnesyltransferase activity	2	0	0.02	0.04666
GO:0042288	MHC class I protein binding	7	0	0.08	0.04697
GO:0008442	3-hydroxyisobutyrate dehydrogenase activity	4	0	0.05	0.04717
GO:0031435	mitogen-activated protein kinase kinase kinase binding	50	0	0.61	0.04745
GO:0050815	phosphoserine residue binding	3	0	0.04	0.04764
GO:0008963	phospho-N-acetylmuramoyl-pentapeptide-transferase activity	2	0	0.02	0.04777
GO:0001614	purinergic nucleotide receptor activity	53	1	0.64	0.04807
GO:0016502	nucleotide receptor activity	53	1	0.64	0.04807
GO:0016289	CoA hydrolase activity	2	0	0.02	0.04821
GO:0050152	omega-amidase activity	3	0	0.04	0.04881
GO:0047315	kynurenine-glyoxylate transaminase activity	2	0	0.02	0.04909
GO:0016427	tRNA (cytosine) methyltransferase activity	8	0	0.1	0.04925
GO:0000982	transcription factor activity, RNA polymerase II core promoter proximal region sequence-specific binding	116	5	1.41	0.04933
GO:0001227	transcriptional repressor activity, RNA polymerase II transcription regulatory region sequence-specific binding	23	0	0.28	0.05002
GO:0001078	transcriptional repressor activity, RNA polymerase II core promoter proximal region sequence-specific binding	23	0	0.28	0.05002
GO:0004482	mRNA (guanine-N7-)-methyltransferase activity	3	0	0.04	0.05026
GO:0047623	adenosine-phosphate deaminase activity	7	0	0.08	0.05103
GO:0003876	AMP deaminase activity	7	0	0.08	0.05103
GO:0016831	carboxy-lyase activity	50	2	0.61	0.05117
GO:0001948	protein binding	58	0	0.7	0.05207
GO:0048406	nerve growth factor binding	11	0	0.13	0.05252
GO:0008568	microtubule-severing ATPase activity	7	0	0.08	0.05263
GO:1901476	carbohydrate transporter activity	45	2	0.55	0.05277
GO:0015144	carbohydrate transmembrane transporter activity	45	2	0.55	0.05277
GO:0004652	polynucleotide adenylyltransferase activity	15	0	0.18	0.05277
GO:0035374	chondroitin sulfate binding	8	0	0.1	0.05278
GO:0033691	sialic acid binding	8	0	0.1	0.05278
GO:0030296	protein tyrosine kinase activator activity	8	0	0.1	0.05278
GO:0030297	transmembrane receptor protein tyrosine kinase activator activity	8	0	0.1	0.05278
GO:0004331	fructose-2,6-bisphosphate 2-phosphatase activity	23	2	0.28	0.05349
GO:0043995	histone acetyltransferase activity (H4-K5 specific)	6	0	0.07	0.05449
GO:0043996	histone acetyltransferase activity (H4-K8 specific)	6	0	0.07	0.05449
GO:0046972	histone acetyltransferase activity (H4-K16 specific)	6	0	0.07	0.05449
GO:0005355	glucose transmembrane transporter activity	19	2	0.23	0.05461
GO:0004478	methionine adenosyltransferase activity	6	0	0.07	0.05517
GO:0017153	sodium:dicarboxylate symporter activity	23	2	0.28	0.05551
GO:0004345	glucose-6-phosphate dehydrogenase activity	2	0	0.02	0.05575
GO:0016701	oxidoreductase activity, acting on single donors with incorporation of molecular oxygen	105	6	1.27	0.05577
GO:0005086	ARF guanyl-nucleotide exchange factor activity	29	0	0.35	0.05606
GO:0003714	transcription corepressor activity	137	2	1.66	0.05622
GO:0033764	steroid dehydrogenase activity, acting on the CH-OH group of donors, NAD or NADP as acceptor	28	0	0.34	0.05636
GO:0004939	beta-adrenergic receptor activity	11	0	0.13	0.05639
GO:0000987	core promoter proximal region sequence-specific DNA binding	52	1	0.63	0.05674
GO:0001159	core promoter proximal region DNA binding	52	1	0.63	0.05674
GO:0016493	C-C chemokine receptor activity	4	0	0.05	0.05691
GO:0010181	FMN binding	26	0	0.32	0.05773
GO:0008118	N-acetyllactosaminide alpha-2,3-sialyltransferase activity	6	1	0.07	0.05805
GO:0070410	co-SMAD binding	16	0	0.19	0.05843
GO:0042813	Wnt-activated receptor activity	45	0	0.55	0.05888
GO:0008135	translation factor activity, RNA binding	220	7	2.67	0.05938
GO:0005184	neuropeptide hormone activity	9	0	0.11	0.05972
GO:0035381	ATP-gated ion channel activity	10	1	0.12	0.06049
GO:0004931	extracellular ATP-gated cation channel activity	10	1	0.12	0.06049
GO:0000979	RNA polymerase II core promoter sequence-specific DNA binding	40	0	0.49	0.06091
GO:0036002	pre-mRNA binding	6	0	0.07	0.06199
GO:0004947	bradykinin receptor activity	4	0	0.05	0.06203
GO:0004348	glucosylceramidase activity	4	0	0.05	0.06241
GO:0035605	peptidyl-cysteine S-nitrosylase activity	3	0	0.04	0.06277
GO:0004365	glyceraldehyde-3-phosphate dehydrogenase (NAD+) (phosphorylating) activity	3	0	0.04	0.06277
GO:0003730	mRNA 3'-UTR binding	99	0	1.2	0.06355
GO:0070095	fructose-6-phosphate binding	2	1	0.02	0.06382
GO:0070061	fructose binding	2	1	0.02	0.06382
GO:0051429	corticotropin-releasing hormone receptor binding	2	0	0.02	0.06415
GO:0051431	corticotropin-releasing hormone receptor 2 binding	2	0	0.02	0.06415
GO:0015932	nucleobase-containing compound transmembrane transporter activity	56	1	0.68	0.06422
GO:0019207	kinase regulator activity	111	0	1.35	0.06425
GO:0017188	aspartate N-acetyltransferase activity	2	0	0.02	0.06427
GO:0019213	deacetylase activity	37	4	0.45	0.06461
GO:0003878	ATP citrate synthase activity	6	0	0.07	0.06521
GO:0005523	tropomyosin binding	15	0	0.18	0.06549
GO:0043495	protein anchor	43	0	0.52	0.06577
GO:0003726	double-stranded RNA adenosine deaminase activity	4	0	0.05	0.0659
GO:0016878	acid-thiol ligase activity	21	0	0.25	0.06592
GO:0070567	cytidylyltransferase activity	10	0	0.12	0.06622
GO:0016918	retinal binding	9	0	0.11	0.06629
GO:0043394	proteoglycan binding	31	0	0.38	0.06798
GO:0016778	diphosphotransferase activity	7	0	0.08	0.06806
GO:0005094	Rho GDP-dissociation inhibitor activity	5	0	0.06	0.06813
GO:0004819	glutamine-tRNA ligase activity	2	0	0.02	0.06822
GO:0008747	N-acetylneuraminate lyase activity	2	0	0.02	0.06852
GO:0019206	nucleoside kinase activity	21	0	0.25	0.06858
GO:0004127	cytidylate kinase activity	4	0	0.05	0.06894
GO:0005159	insulin-like growth factor receptor binding	40	2	0.49	0.06985
GO:0015172	acidic amino acid transmembrane transporter activity	3	0	0.04	0.06998
GO:0005313	L-glutamate transmembrane transporter activity	3	0	0.04	0.06998
GO:0070735	protein-glycine ligase activity	7	0	0.08	0.07006
GO:0004222	metalloendopeptidase activity	172	0	2.09	0.07038
GO:0004017	adenylate kinase activity	7	0	0.08	0.0704
GO:0008656	cysteine-type endopeptidase activator activity involved in apoptotic process	4	0	0.05	0.07071
GO:0016505	peptidase activator activity involved in apoptotic process	4	0	0.05	0.07071
GO:0004129	cytochrome-c oxidase activity	25	0	0.3	0.07196
GO:0015002	heme-copper terminal oxidase activity	25	0	0.3	0.07196
GO:0016675	oxidoreductase activity, acting on a heme group of donors	25	0	0.3	0.07196
GO:0016676	oxidoreductase activity, acting on a heme group of donors, oxygen as acceptor	25	0	0.3	0.07196
GO:0003873	6-phosphofructo-2-kinase activity	21	2	0.25	0.07209
GO:0015922	aspartate oxidase activity	3	0	0.04	0.07269
GO:0008445	D-aspartate oxidase activity	3	0	0.04	0.07269
GO:0001106	RNA polymerase II transcription corepressor activity	26	0	0.32	0.07278
GO:0017089	glycolipid transporter activity	6	0	0.07	0.0731
GO:0003682	chromatin binding	634	10	7.69	0.07326
GO:0005344	oxygen transporter activity	32	0	0.39	0.07339
GO:0003834	beta-carotene 15,15'-monooxygenase activity	13	0	0.16	0.07343
GO:0004467	long-chain fatty acid-CoA ligase activity	4	0	0.05	0.07366
GO:0004411	homogentisate 1,2-dioxygenase activity	2	0	0.02	0.07391
GO:0030942	endoplasmic reticulum signal peptide binding	3	0	0.04	0.07433
GO:0030170	pyridoxal phosphate binding	86	3	1.04	0.07547
GO:0008240	tripeptidyl-peptidase activity	3	0	0.04	0.0755
GO:0016747	transferase activity, transferring acyl groups other than amino-acyl groups	203	0	2.46	0.07562
GO:0070325	lipoprotein particle receptor binding	5	0	0.06	0.07612
GO:0050750	low-density lipoprotein particle receptor binding	5	0	0.06	0.07612
GO:0005088	Ras guanyl-nucleotide exchange factor activity	199	4	2.41	0.07711
GO:0017080	sodium channel regulator activity	19	0	0.23	0.07715
GO:0003743	translation initiation factor activity	153	5	1.86	0.07774
GO:0016702	oxidoreductase activity, acting on single donors with incorporation of molecular oxygen, incorporation of two atoms of oxygen	103	6	1.25	0.0779
GO:0001047	core promoter binding	49	0	0.59	0.07809
GO:0004559	alpha-mannosidase activity	33	0	0.4	0.07887
GO:0015018	galactosylgalactosylxylosylprotein 3-beta-glucuronosyltransferase activity	5	0	0.06	0.07961
GO:0004046	aminoacylase activity	4	0	0.05	0.08009
GO:0003700	transcription factor activity, sequence-specific DNA binding	1809	37	21.95	0.08017
GO:0015485	cholesterol binding	15	0	0.18	0.08024
GO:0070273	phosphatidylinositol-4-phosphate binding	2	0	0.02	0.08062
GO:0005527	macrolide binding	18	0	0.22	0.08065
GO:0005528	FK506 binding	18	0	0.22	0.08065
GO:0004697	protein kinase C activity	64	0	0.78	0.081
GO:0016801	hydrolase activity, acting on ether bonds	17	0	0.21	0.0811
GO:0008093	cytoskeletal adaptor activity	22	0	0.27	0.08126
GO:0004499	N,N-dimethylaniline monooxygenase activity	8	0	0.1	0.08134
GO:0001071	nucleic acid binding transcription factor activity	1811	37	21.97	0.08152
GO:0004602	glutathione peroxidase activity	8	0	0.1	0.08156
GO:0016706	oxidoreductase activity, acting on paired donors, with incorporation or reduction of molecular oxygen, 2-oxoglutarate as one donor, and incorporation of one atom each of oxygen into both donors	88	8	1.07	0.0816
GO:0019776	Atg8 ligase activity	2	0	0.02	0.08177
GO:0019777	Atg12 transferase activity	2	0	0.02	0.08177
GO:0004003	ATP-dependent DNA helicase activity	32	0	0.39	0.08183
GO:0030545	receptor regulator activity	68	0	0.83	0.08206
GO:0004824	lysine-tRNA ligase activity	3	0	0.04	0.08228
GO:0051087	chaperone binding	15	0	0.18	0.08324
GO:0000247	C-8 sterol isomerase activity	2	0	0.02	0.08341
GO:0008757	S-adenosylmethionine-dependent methyltransferase activity	178	0	2.16	0.08358
GO:0004775	succinate-CoA ligase (ADP-forming) activity	8	0	0.1	0.08379
GO:0016787	hydrolase activity	5395	59	65.46	0.08476
GO:0015379	potassium:chloride symporter activity	11	0	0.13	0.08529
GO:0004849	uridine kinase activity	13	0	0.16	0.08554
GO:0003883	CTP synthase activity	5	0	0.06	0.08565
GO:0005109	frizzled binding	64	0	0.78	0.08577
GO:0004616	phosphogluconate dehydrogenase (decarboxylating) activity	6	0	0.07	0.08691
GO:0070063	RNA polymerase binding	18	0	0.22	0.08702
GO:0000993	RNA polymerase II core binding	18	0	0.22	0.08702
GO:0043175	RNA polymerase core enzyme binding	18	0	0.22	0.08702
GO:0001098	basal transcription machinery binding	18	0	0.22	0.08702
GO:0001099	basal RNA polymerase II transcription machinery binding	18	0	0.22	0.08702
GO:0030621	U4 snRNA binding	2	0	0.02	0.08883
GO:0043008	ATP-dependent protein binding	2	0	0.02	0.08883
GO:0005185	neurohypophyseal hormone activity	3	0	0.04	0.08904
GO:0030337	DNA polymerase processivity factor activity	3	0	0.04	0.08933
GO:0045295	gamma-catenin binding	32	0	0.39	0.08969
GO:0008092	cytoskeletal protein binding	1840	14	22.32	0.0897
GO:0045296	cadherin binding	38	0	0.46	0.08981
GO:0005251	delayed rectifier potassium channel activity	75	0	0.91	0.09011
GO:0004846	urate oxidase activity	2	0	0.02	0.09023
GO:0016661	oxidoreductase activity, acting on other nitrogenous compounds as donors	2	0	0.02	0.09023
GO:0016663	oxidoreductase activity, acting on other nitrogenous compounds as donors, oxygen as acceptor	2	0	0.02	0.09023
GO:0046914	transition metal ion binding	2550	36	30.94	0.09081
GO:0003676	nucleic acid binding	5527	73	67.06	0.09195
GO:0004743	pyruvate kinase activity	8	0	0.1	0.09261
GO:0030955	potassium ion binding	8	0	0.1	0.09261
GO:0046921	alpha-(1->6)-fucosyltransferase activity	8	0	0.1	0.09315
GO:0008424	glycoprotein 6-alpha-L-fucosyltransferase activity	8	0	0.1	0.09315
GO:0004994	somatostatin receptor activity	13	0	0.16	0.09323
GO:0005026	transforming growth factor beta receptor activity, type II	3	0	0.04	0.0936
GO:0016651	oxidoreductase activity, acting on NAD(P)H	68	0	0.83	0.09365
GO:0008607	phosphorylase kinase regulator activity	7	0	0.08	0.09405
GO:0008266	poly(U) RNA binding	32	0	0.39	0.09407
GO:0005200	structural constituent of cytoskeleton	105	0	1.27	0.0944
GO:0016830	carbon-carbon lyase activity	78	2	0.95	0.09469
GO:0043548	phosphatidylinositol 3-kinase binding	30	5	0.36	0.09545
GO:0060590	ATPase regulator activity	19	0	0.23	0.09651
GO:0030374	ligand-dependent nuclear receptor transcription coactivator activity	74	0	0.9	0.09655
GO:0005543	phospholipid binding	925	20	11.22	0.09658
GO:0004812	aminoacyl-tRNA ligase activity	84	0	1.02	0.097
GO:0017147	Wnt-protein binding	97	0	1.18	0.09744
GO:0032794	GTPase activating protein binding	2	0	0.02	0.09796
GO:0019903	protein phosphatase binding	96	0	1.16	0.09849
GO:0048403	brain-derived neurotrophic factor binding	10	0	0.12	0.09881
GO:0010465	nerve growth factor receptor activity	10	0	0.12	0.09881
GO:0060175	brain-derived neurotrophic factor-activated receptor activity	10	0	0.12	0.09881
GO:0019887	protein kinase regulator activity	97	0	1.18	0.09924
GO:0004940	beta1-adrenergic receptor activity	2	0	0.02	0.10011
GO:0004526	ribonuclease P activity	2	0	0.02	0.10025
GO:0016875	ligase activity, forming carbon-oxygen bonds	86	0	1.04	0.10029
GO:0016876	ligase activity, forming aminoacyl-tRNA and related compounds	86	0	1.04	0.10029
GO:0048029	monosaccharide binding	81	5	0.98	0.10144
GO:0035276	ethanol binding	2	0	0.02	0.10161
GO:0004699	calcium-independent protein kinase C activity	2	0	0.02	0.10161
GO:0008083	growth factor activity	171	5	2.07	0.10202
GO:0052832	inositol monophosphate 3-phosphatase activity	3	0	0.04	0.10218
GO:0052833	inositol monophosphate 4-phosphatase activity	3	0	0.04	0.10218
GO:0003872	6-phosphofructokinase activity	16	1	0.19	0.10225
GO:0008525	phosphatidylcholine transporter activity	4	0	0.05	0.10227
GO:0033558	protein deacetylase activity	33	4	0.4	0.10236
GO:0000403	Y-form DNA binding	2	0	0.02	0.10247
GO:0000404	heteroduplex DNA loop binding	2	0	0.02	0.10247
GO:0000406	double-strand/single-strand DNA junction binding	2	0	0.02	0.10247
GO:0030548	acetylcholine receptor regulator activity	24	0	0.29	0.10319
GO:0016833	oxo-acid-lyase activity	4	0	0.05	0.10323
GO:0008094	DNA-dependent ATPase activity	60	0	0.73	0.1035
GO:0000049	tRNA binding	31	0	0.38	0.10362
GO:0004982	N-formyl peptide receptor activity	9	0	0.11	0.10364
GO:0032404	mismatch repair complex binding	8	0	0.1	0.10438
GO:0016903	oxidoreductase activity, acting on the aldehyde or oxo group of donors	53	0	0.64	0.10449
GO:0004820	glycine-tRNA ligase activity	4	0	0.05	0.1048
GO:0004053	arginase activity	2	0	0.02	0.10518
GO:0045499	chemorepellent activity	50	0	0.61	0.10538
GO:0008188	neuropeptide receptor activity	62	0	0.75	0.10585
GO:0004057	arginyltransferase activity	2	0	0.02	0.10607
GO:0032451	demethylase activity	64	3	0.78	0.10635
GO:0008670	2,4-dienoyl-CoA reductase (NADPH) activity	3	0	0.04	0.10841
GO:0016810	hydrolase activity, acting on carbon-nitrogen (but not peptide) bonds	164	7	1.99	0.10849
GO:0004497	monooxygenase activity	230	3	2.79	0.10898
GO:0005089	Rho guanyl-nucleotide exchange factor activity	179	3	2.17	0.10947
GO:0001888	glucuronyl-galactosyl-proteoglycan 4-alpha-N-acetylglucosaminyltransferase activity	3	0	0.04	0.11026
GO:0016206	catechol O-methyltransferase activity	4	0	0.05	0.11042
GO:0035586	purinergic receptor activity	63	1	0.76	0.11108
GO:0004726	non-membrane spanning protein tyrosine phosphatase activity	5	0	0.06	0.11115
GO:0005272	sodium channel activity	76	0	0.92	0.11136
GO:0003906	DNA-(apurinic or apyrimidinic site) lyase activity	7	0	0.08	0.1115
GO:0004565	beta-galactosidase activity	4	0	0.05	0.11167
GO:0008270	zinc ion binding	2158	24	26.18	0.11197
GO:0030546	receptor activator activity	56	0	0.68	0.11215
GO:0030729	acetoacetate-CoA ligase activity	4	0	0.05	0.11259
GO:0016765	transferase activity, transferring alkyl or aryl (other than methyl) groups	49	0	0.59	0.11312
GO:0043142	single-stranded DNA-dependent ATPase activity	3	0	0.04	0.11376
GO:0004407	histone deacetylase activity	32	4	0.39	0.11472
GO:0005018	platelet-derived growth factor alpha-receptor activity	3	0	0.04	0.11488
GO:0004683	calmodulin-dependent protein kinase activity	30	2	0.36	0.115
GO:0003725	double-stranded RNA binding	34	2	0.41	0.11503
GO:0004715	non-membrane spanning protein tyrosine kinase activity	88	1	1.07	0.11569
GO:0019825	oxygen binding	30	0	0.36	0.11593
GO:0033677	DNA/RNA helicase activity	3	0	0.04	0.11617
GO:0015924	mannosyl-oligosaccharide mannosidase activity	22	0	0.27	0.1163
GO:0004571	mannosyl-oligosaccharide 1,2-alpha-mannosidase activity	22	0	0.27	0.1163
GO:0005178	integrin binding	18	0	0.22	0.11632
GO:0017095	heparan sulfate 6-O-sulfotransferase activity	7	0	0.08	0.11753
GO:0019205	nucleobase-containing compound kinase activity	53	0	0.64	0.11754
GO:0016791	phosphatase activity	630	15	7.64	0.11834
GO:0004104	cholinesterase activity	10	0	0.12	0.11863
GO:0042809	vitamin D receptor binding	3	0	0.04	0.11883
GO:0008603	cAMP-dependent protein kinase regulator activity	19	0	0.23	0.11896
GO:0016829	lyase activity	279	6	3.39	0.11942
GO:0004792	thiosulfate sulfurtransferase activity	3	0	0.04	0.11984
GO:0001046	core promoter sequence-specific DNA binding	44	0	0.53	0.12008
GO:0004702	signal transducer, downstream of receptor, with serine/threonine kinase activity	200	3	2.43	0.12025
GO:0071949	FAD binding	8	0	0.1	0.12101
GO:0015355	secondary active monocarboxylate transmembrane transporter activity	23	1	0.28	0.12167
GO:0005520	insulin-like growth factor binding	115	4	1.4	0.12225
GO:0071535	RING-like zinc finger domain binding	5	0	0.06	0.12246
GO:0043398	HLH domain binding	5	0	0.06	0.12246
GO:0019841	retinol binding	10	0	0.12	0.1225
GO:0031683	G-protein beta/gamma-subunit complex binding	49	0	0.59	0.12251
GO:0031716	calcitonin receptor binding	2	0	0.02	0.12384
GO:0047429	nucleoside-triphosphate diphosphatase activity	3	0	0.04	0.12475
GO:0043539	protein serine/threonine kinase activator activity	18	0	0.22	0.12513
GO:0097016	L27 domain binding	2	0	0.02	0.12537
GO:0019955	cytokine binding	59	0	0.72	0.12584
GO:0004133	glycogen debranching enzyme activity	5	0	0.06	0.12606
GO:0004134	4-alpha-glucanotransferase activity	5	0	0.06	0.12606
GO:0004135	amylo-alpha-1,6-glucosidase activity	5	0	0.06	0.12606
GO:0090599	alpha-glucosidase activity	5	0	0.06	0.12606
GO:0016422	mRNA (2'-O-methyladenosine-N6-)-methyltransferase activity	4	0	0.05	0.12653
GO:0004823	leucine-tRNA ligase activity	8	0	0.1	0.12661
GO:0032129	histone deacetylase activity (H3-K9 specific)	17	1	0.21	0.1269
GO:0031078	histone deacetylase activity (H3-K14 specific)	17	1	0.21	0.1269
GO:0004030	aldehyde dehydrogenase [NAD(P)+] activity	2	0	0.02	0.1273
GO:0031418	L-ascorbic acid binding	40	4	0.49	0.1277
GO:0005003	ephrin receptor activity	138	1	1.67	0.12898
GO:0019239	deaminase activity	40	0	0.49	0.12899
GO:0010859	calcium-dependent cysteine-type endopeptidase inhibitor activity	3	1	0.04	0.1293
GO:0032452	histone demethylase activity	62	3	0.75	0.12998
GO:0005057	signal transducer activity, downstream of receptor	302	3	3.66	0.13032
GO:0050251	retinol isomerase activity	12	0	0.15	0.13048
GO:0001608	G-protein coupled nucleotide receptor activity	43	0	0.52	0.13073
GO:0045028	G-protein coupled purinergic nucleotide receptor activity	43	0	0.52	0.13073
GO:0031545	peptidyl-proline 4-dioxygenase activity	11	2	0.13	0.13094
GO:0004418	hydroxymethylbilane synthase activity	2	0	0.02	0.13097
GO:0008115	sarcosine oxidase activity	2	0	0.02	0.13112
GO:0016647	oxidoreductase activity, acting on the CH-NH group of donors, oxygen as acceptor	2	0	0.02	0.13112
GO:0070717	poly-purine tract binding	65	2	0.79	0.13128
GO:0008853	exodeoxyribonuclease III activity	2	0	0.02	0.13162
GO:0016783	sulfurtransferase activity	8	0	0.1	0.13195
GO:1901677	phosphate transmembrane transporter activity	31	2	0.38	0.13263
GO:0004047	aminomethyltransferase activity	7	0	0.08	0.13295
GO:0004757	sepiapterin reductase activity	5	0	0.06	0.1332
GO:0004463	leukotriene-A4 hydrolase activity	3	0	0.04	0.13326
GO:0019899	enzyme binding	1403	20	17.02	0.13458
GO:0004457	lactate dehydrogenase activity	6	0	0.07	0.13468
GO:0004459	L-lactate dehydrogenase activity	6	0	0.07	0.13468
GO:0003954	NADH dehydrogenase activity	27	0	0.33	0.13477
GO:0050136	NADH dehydrogenase (quinone) activity	27	0	0.33	0.13477
GO:0008137	NADH dehydrogenase (ubiquinone) activity	27	0	0.33	0.13477
GO:0016655	oxidoreductase activity, acting on NAD(P)H, quinone or similar compound as acceptor	27	0	0.33	0.13477
GO:0016885	ligase activity, forming carbon-carbon bonds	14	0	0.17	0.13478
GO:0004736	pyruvate carboxylase activity	3	0	0.04	0.13492
GO:0036442	hydrogen-exporting ATPase activity	40	0	0.49	0.13569
GO:0047150	betaine-homocysteine S-methyltransferase activity	3	0	0.04	0.13597
GO:0047134	protein-disulfide reductase activity	2	0	0.02	0.13615
GO:0031841	neuropeptide Y receptor binding	5	0	0.06	0.13628
GO:0031843	type 2 neuropeptide Y receptor binding	5	0	0.06	0.13628
GO:0050353	trimethyllysine dioxygenase activity	3	0	0.04	0.13647
GO:0016426	tRNA (adenine) methyltransferase activity	2	0	0.02	0.13661
GO:0016429	tRNA (adenine-N1-)-methyltransferase activity	2	0	0.02	0.13661
GO:0005248	voltage-gated sodium channel activity	48	0	0.58	0.1369
GO:0030292	protein tyrosine kinase inhibitor activity	3	0	0.04	0.13713
GO:0004659	prenyltransferase activity	20	0	0.24	0.13719
GO:0050811	GABA receptor binding	1	1	0.01	0.13729
GO:0030791	arsenite methyltransferase activity	2	0	0.02	0.13822
GO:0050254	rhodopsin kinase activity	11	0	0.13	0.13845
GO:2001065	mannan binding	6	0	0.07	0.13884
GO:0008186	RNA-dependent ATPase activity	28	2	0.34	0.13903
GO:0004004	ATP-dependent RNA helicase activity	28	2	0.34	0.13903
GO:0072590	N-acetyl-L-aspartate-L-glutamate ligase activity	1	1	0.01	0.14018
GO:0072591	citrate-L-glutamate ligase activity	1	1	0.01	0.14018
GO:0030957	Tat protein binding	12	0	0.15	0.14046
GO:0015252	hydrogen ion channel activity	1	1	0.01	0.14085
GO:0030171	voltage-gated proton channel activity	1	1	0.01	0.14085
GO:0047485	protein N-terminus binding	56	0	0.68	0.14134
GO:0003896	DNA primase activity	11	0	0.13	0.14149
GO:0030275	LRR domain binding	11	0	0.13	0.14204
GO:0016812	hydrolase activity, acting on carbon-nitrogen (but not peptide) bonds, in cyclic amides	16	0	0.19	0.14211
GO:0003999	adenine phosphoribosyltransferase activity	1	0	0.01	0.14325
GO:0046969	NAD-dependent histone deacetylase activity (H3-K9 specific)	16	1	0.19	0.14329
GO:0046970	NAD-dependent histone deacetylase activity (H4-K16 specific)	16	1	0.19	0.14329
GO:0032041	NAD-dependent histone deacetylase activity (H3-K14 specific)	16	1	0.19	0.14329
GO:0005010	insulin-like growth factor-activated receptor activity	57	4	0.69	0.14355
GO:0051213	dioxygenase activity	152	11	1.84	0.14363
GO:0015020	glucuronosyltransferase activity	19	0	0.23	0.14364
GO:0016933	extracellular-glycine-gated ion channel activity	56	0	0.68	0.14383
GO:0016934	extracellular-glycine-gated chloride channel activity	56	0	0.68	0.14383
GO:0005237	inhibitory extracellular ligand-gated ion channel activity	56	0	0.68	0.14383
GO:0030284	estrogen receptor activity	19	0	0.23	0.14418
GO:0004679	AMP-activated protein kinase activity	1	0	0.01	0.14462
GO:0097159	organic cyclic compound binding	10552	130	128.03	0.14465
GO:0001735	prenylcysteine oxidase activity	4	0	0.05	0.1448
GO:0005452	inorganic anion exchanger activity	23	3	0.28	0.14484
GO:0016454	C-palmitoyltransferase activity	7	0	0.08	0.14499
GO:0004758	serine C-palmitoyltransferase activity	7	0	0.08	0.14499
GO:0004371	glycerone kinase activity	1	0	0.01	0.14515
GO:0008430	selenium binding	23	0	0.28	0.1452
GO:0042287	MHC protein binding	10	0	0.12	0.14588
GO:0004383	guanylate cyclase activity	27	0	0.33	0.14591
GO:0004088	carbamoyl-phosphate synthase (glutamine-hydrolyzing) activity	5	0	0.06	0.14648
GO:0004749	ribose phosphate diphosphokinase activity	5	0	0.06	0.14669
GO:0050459	ethanolamine-phosphate phospho-lyase activity	1	0	0.01	0.14678
GO:0016838	carbon-oxygen lyase activity, acting on phosphates	1	0	0.01	0.14678
GO:0048156	tau protein binding	1	0	0.01	0.14682
GO:0033218	amide binding	119	4	1.44	0.14704
GO:0042277	peptide binding	119	4	1.44	0.14704
GO:0019200	carbohydrate kinase activity	51	3	0.62	0.14708
GO:0000988	transcription factor activity, protein binding	534	8	6.48	0.1472
GO:0031489	myosin V binding	1	0	0.01	0.14781
GO:0004774	succinate-CoA ligase activity	11	0	0.13	0.14787
GO:0001228	transcriptional activator activity, RNA polymerase II transcription regulatory region sequence-specific binding	65	2	0.79	0.14834
GO:0043168	anion binding	5548	83	67.31	0.14889
GO:0019144	ADP-sugar diphosphatase activity	1	0	0.01	0.14898
GO:0034056	estrogen response element binding	2	0	0.02	0.14915
GO:0038052	RNA polymerase II transcription factor activity, estrogen-activated sequence-specific DNA binding	2	0	0.02	0.14915
GO:0000980	RNA polymerase II distal enhancer sequence-specific DNA binding	12	0	0.15	0.1495
GO:0033746	histone demethylase activity (H3-R2 specific)	3	0	0.04	0.14956
GO:0033749	histone demethylase activity (H4-R3 specific)	3	0	0.04	0.14956
GO:0003677	DNA binding	3399	53	41.24	0.14958
GO:0032422	purine-rich negative regulatory element binding	1	0	0.01	0.14991
GO:0016716	oxidoreductase activity, acting on paired donors, with incorporation or reduction of molecular oxygen, another compound as one donor, and incorporation of one atom of oxygen	12	0	0.15	0.15055
GO:0001565	phorbol ester receptor activity	5	0	0.06	0.15165
GO:0033164	glycolipid 6-alpha-mannosyltransferase activity	2	0	0.02	0.15173
GO:0004376	glycolipid mannosyltransferase activity	2	0	0.02	0.15173
GO:0004378	GDP-Man:Man1GlcNAc2-PP-Dol alpha-1,3-mannosyltransferase activity	2	0	0.02	0.15173
GO:0030165	PDZ domain binding	113	0	1.37	0.15198
GO:0019210	kinase inhibitor activity	22	0	0.27	0.1524
GO:0003840	obsolete gamma-glutamyltransferase activity	8	0	0.1	0.1533
GO:0016653	oxidoreductase activity, acting on NAD(P)H, heme protein as acceptor	17	0	0.21	0.15339
GO:0038046	enkephalin receptor activity	2	0	0.02	0.15354
GO:0052744	phosphatidylinositol monophosphate phosphatase activity	9	0	0.11	0.15419
GO:0004438	phosphatidylinositol-3-phosphatase activity	9	0	0.11	0.15419
GO:0042285	xylosyltransferase activity	10	0	0.12	0.15432
GO:0035252	UDP-xylosyltransferase activity	10	0	0.12	0.15432
GO:0004032	alditol:NADP+ 1-oxidoreductase activity	1	0	0.01	0.15477
GO:0051117	ATPase binding	3	0	0.04	0.15547
GO:0005044	scavenger receptor activity	39	3	0.47	0.15572
GO:0017069	snRNA binding	15	0	0.18	0.15588
GO:0016886	ligase activity, forming phosphoric ester bonds	10	0	0.12	0.15657
GO:0008478	pyridoxal kinase activity	1	0	0.01	0.15662
GO:0004422	hypoxanthine phosphoribosyltransferase activity	5	0	0.06	0.15674
GO:0002060	purine nucleobase binding	5	0	0.06	0.15674
GO:0002054	nucleobase binding	5	0	0.06	0.15674
GO:0035379	carbon dioxide transmembrane transporter activity	1	0	0.01	0.15676
GO:0005496	steroid binding	91	0	1.1	0.15696
GO:0015578	mannose transmembrane transporter activity	2	0	0.02	0.15765
GO:0003692	left-handed Z-DNA binding	5	0	0.06	0.15783
GO:0036440	citrate synthase activity	3	0	0.04	0.15817
GO:0004108	citrate (Si)-synthase activity	3	0	0.04	0.15817
GO:0002151	G-quadruplex RNA binding	1	0	0.01	0.15859
GO:0050733	RS domain binding	4	0	0.05	0.15905
GO:0004611	phosphoenolpyruvate carboxykinase activity	3	1	0.04	0.15905
GO:0004613	phosphoenolpyruvate carboxykinase (GTP) activity	3	1	0.04	0.15905
GO:0071837	HMG box domain binding	14	0	0.17	0.1591
GO:0003689	DNA clamp loader activity	1	0	0.01	0.15956
GO:0033170	protein-DNA loading ATPase activity	1	0	0.01	0.15956
GO:0046906	tetrapyrrole binding	230	5	2.79	0.15996
GO:0070411	I-SMAD binding	7	0	0.08	0.16019
GO:0080019	fatty-acyl-CoA reductase (alcohol-forming) activity	7	0	0.08	0.16079
GO:0009384	N-acylmannosamine kinase activity	1	0	0.01	0.16119
GO:0008761	UDP-N-acetylglucosamine 2-epimerase activity	1	0	0.01	0.16119
GO:0008175	tRNA methyltransferase activity	16	0	0.19	0.1615
GO:0047800	cysteamine dioxygenase activity	4	1	0.05	0.16159
GO:0005337	nucleoside transmembrane transporter activity	47	1	0.57	0.16242
GO:0005231	excitatory extracellular ligand-gated ion channel activity	187	1	2.27	0.16252
GO:0046920	alpha-(1->3)-fucosyltransferase activity	4	0	0.05	0.16267
GO:0004523	RNA-DNA hybrid ribonuclease activity	2	0	0.02	0.163
GO:0005484	SNAP receptor activity	26	0	0.32	0.16312
GO:0004370	glycerol kinase activity	6	0	0.07	0.16393
GO:0098531	transcription factor activity, direct ligand regulated sequence-specific DNA binding	162	6	1.97	0.16402
GO:0004879	RNA polymerase II transcription factor activity, ligand-activated sequence-specific DNA binding	162	6	1.97	0.16402
GO:0004657	proline dehydrogenase activity	4	0	0.05	0.16426
GO:0019201	nucleotide kinase activity	15	0	0.18	0.16543
GO:0008191	metalloendopeptidase inhibitor activity	8	0	0.1	0.16556
GO:0048551	enzyme inhibitor activity	8	0	0.1	0.16556
GO:0047045	testosterone 17-beta-dehydrogenase (NADP+) activity	1	0	0.01	0.16625
GO:0004941	beta2-adrenergic receptor activity	4	0	0.05	0.16641
GO:0004649	poly(ADP-ribose) glycohydrolase activity	2	0	0.02	0.16681
GO:1901363	heterocyclic compound binding	10499	130	127.38	0.16724
GO:0034046	poly(G) binding	4	0	0.05	0.16733
GO:0050291	sphingosine N-acyltransferase activity	4	0	0.05	0.16737
GO:0030246	carbohydrate binding	302	8	3.66	0.16921
GO:0035251	UDP-glucosyltransferase activity	16	0	0.19	0.16977
GO:0015645	fatty acid ligase activity	5	0	0.06	0.16993
GO:0019807	aspartoacylase activity	2	0	0.02	0.17018
GO:0004311	farnesyltranstransferase activity	3	0	0.04	0.17158
GO:0008026	ATP-dependent helicase activity	168	2	2.04	0.17219
GO:0070035	purine NTP-dependent helicase activity	168	2	2.04	0.17219
GO:0048027	mRNA 5'-UTR binding	19	0	0.23	0.17221
GO:0046539	histamine N-methyltransferase activity	1	0	0.01	0.17361
GO:0016645	oxidoreductase activity, acting on the CH-NH group of donors	31	0	0.38	0.17391
GO:0043560	insulin receptor substrate binding	55	4	0.67	0.17547
GO:0004372	glycine hydroxymethyltransferase activity	1	0	0.01	0.17549
GO:0015171	amino acid transmembrane transporter activity	55	4	0.67	0.17601
GO:0050262	ribosylnicotinamide kinase activity	1	0	0.01	0.17629
GO:0008374	O-acyltransferase activity	60	0	0.73	0.17679
GO:0033829	O-fucosylpeptide 3-beta-N-acetylglucosaminyltransferase activity	6	1	0.07	0.17698
GO:0005539	glycosaminoglycan binding	151	3	1.83	0.17707
GO:0005230	extracellular ligand-gated ion channel activity	225	1	2.73	0.17952
GO:0008173	RNA methyltransferase activity	33	0	0.4	0.18036
GO:0008601	protein phosphatase regulator activity	45	0	0.55	0.18051
GO:0000989	transcription factor activity, transcription factor binding	520	8	6.31	0.18139
GO:0032217	riboflavin transporter activity	1	0	0.01	0.1816
GO:0017096	acetylserotonin O-methyltransferase activity	2	0	0.02	0.18162
GO:0003905	alkylbase DNA N-glycosylase activity	1	0	0.01	0.18182
GO:0015211	purine nucleoside transmembrane transporter activity	37	1	0.45	0.18219
GO:0044769	ATPase activity, coupled to transmembrane movement of ions, rotational mechanism	40	0	0.49	0.18238
GO:0008413	8-oxo-7,8-dihydroguanosine triphosphate pyrophosphatase activity	1	0	0.01	0.18244
GO:0097372	NAD-dependent histone deacetylase activity (H3-K18 specific)	14	1	0.17	0.18271
GO:0002161	aminoacyl-tRNA editing activity	17	0	0.21	0.1842
GO:0020037	heme binding	220	5	2.67	0.18502
GO:0004530	deoxyribonuclease I activity	1	0	0.01	0.18525
GO:0003867	4-aminobutyrate transaminase activity	1	0	0.01	0.18529
GO:0016229	steroid dehydrogenase activity	35	0	0.42	0.18534
GO:0030158	protein xylosyltransferase activity	7	0	0.08	0.18645
GO:0016889	endodeoxyribonuclease activity, producing 3'-phosphomonoesters	1	0	0.01	0.18774
GO:0004531	deoxyribonuclease II activity	1	0	0.01	0.18774
GO:0015459	potassium channel regulator activity	9	0	0.11	0.18793
GO:0004044	amidophosphoribosyltransferase activity	1	0	0.01	0.18902
GO:0016726	oxidoreductase activity, acting on CH or CH2 groups, NAD or NADP as acceptor	4	0	0.05	0.18919
GO:0016727	oxidoreductase activity, acting on CH or CH2 groups, oxygen as acceptor	4	0	0.05	0.18919
GO:0004854	xanthine dehydrogenase activity	4	0	0.05	0.18919
GO:0004855	xanthine oxidase activity	4	0	0.05	0.18919
GO:0032934	sterol binding	21	0	0.25	0.18943
GO:0003854	3-beta-hydroxy-delta5-steroid dehydrogenase activity	8	0	0.1	0.19009
GO:0034739	histone deacetylase activity (H4-K16 specific)	21	1	0.25	0.1902
GO:0003837	beta-ureidopropionase activity	2	0	0.02	0.1909
GO:0047390	glycerophosphocholine cholinephosphodiesterase activity	2	1	0.02	0.19133
GO:0030235	nitric-oxide synthase regulator activity	9	0	0.11	0.19189
GO:0046790	virion binding	1	0	0.01	0.19263
GO:0004139	deoxyribose-phosphate aldolase activity	1	0	0.01	0.19289
GO:0050113	inositol oxygenase activity	2	0	0.02	0.19309
GO:0008060	GTPase activator activity	55	0	0.67	0.19339
GO:0005125	cytokine activity	78	0	0.95	0.19349
GO:0015220	choline transmembrane transporter activity	4	0	0.05	0.19409
GO:0035035	histone acetyltransferase binding	28	1	0.34	0.19478
GO:0015923	mannosidase activity	36	0	0.44	0.19492
GO:0004510	tryptophan 5-monooxygenase activity	1	0	0.01	0.19522
GO:0004505	phenylalanine 4-monooxygenase activity	1	0	0.01	0.19522
GO:0070016	armadillo repeat domain binding	10	2	0.12	0.19531
GO:0005004	GPI-linked ephrin receptor activity	76	1	0.92	0.19552
GO:0016874	ligase activity	561	9	6.81	0.19577
GO:0046933	proton-transporting ATP synthase activity, rotational mechanism	20	0	0.24	0.19594
GO:0017110	nucleoside-diphosphatase activity	7	1	0.08	0.19609
GO:0008781	N-acylneuraminate cytidylyltransferase activity	6	0	0.07	0.1962
GO:0070547	L-tyrosine aminotransferase activity	2	0	0.02	0.1963
GO:0004838	L-tyrosine:2-oxoglutarate aminotransferase activity	2	0	0.02	0.1963
GO:0016835	carbon-oxygen lyase activity	68	1	0.83	0.19634
GO:0000774	adenyl-nucleotide exchange factor activity	1	0	0.01	0.19655
GO:0015368	calcium:cation antiporter activity	27	0	0.33	0.19714
GO:0008521	acetyl-CoA transporter activity	2	0	0.02	0.19796
GO:0003922	GMP synthase (glutamine-hydrolyzing) activity	2	0	0.02	0.19803
GO:0052834	inositol monophosphate phosphatase activity	4	0	0.05	0.19803
GO:0008934	inositol monophosphate 1-phosphatase activity	4	0	0.05	0.19803
GO:0004060	arylamine N-acetyltransferase activity	2	0	0.02	0.19876
GO:0004520	endodeoxyribonuclease activity	33	0	0.4	0.19906
GO:0034979	NAD-dependent protein deacetylase activity	26	2	0.32	0.19922
GO:0033188	sphingomyelin synthase activity	8	1	0.1	0.19944
GO:0047493	ceramide cholinephosphotransferase activity	8	1	0.1	0.19944
GO:0032135	DNA insertion or deletion binding	8	0	0.1	0.19971
GO:0032405	MutLalpha complex binding	2	0	0.02	0.19984
GO:0032139	dinucleotide insertion or deletion binding	2	0	0.02	0.19984
GO:0000701	purine-specific mismatch base pair DNA N-glycosylase activity	2	0	0.02	0.19984
GO:0030169	low-density lipoprotein particle binding	1	0	0.01	0.19994
GO:0050308	sugar-phosphatase activity	31	2	0.38	0.19995
GO:0019203	carbohydrate phosphatase activity	31	2	0.38	0.19995
GO:0034353	RNA pyrophosphohydrolase activity	1	0	0.01	0.20082
GO:0055056	D-glucose transmembrane transporter activity	9	2	0.11	0.20084
GO:0003712	transcription cofactor activity	436	5	5.29	0.20134
GO:0030338	CMP-N-acetylneuraminate monooxygenase activity	4	0	0.05	0.20145
GO:0003950	NAD+ ADP-ribosyltransferase activity	33	1	0.4	0.20148
GO:0050080	malonyl-CoA decarboxylase activity	2	0	0.02	0.20186
GO:0016780	phosphotransferase activity, for other substituted phosphate groups	34	1	0.41	0.20193
GO:0010576	enzyme regulator activity	11	0	0.13	0.20198
GO:0047464	heparosan-N-sulfate-glucuronate 5-epimerase activity	3	0	0.04	0.20214
GO:0017075	syntaxin-1 binding	10	0	0.12	0.20244
GO:0030619	U1 snRNA binding	1	0	0.01	0.20268
GO:0005165	neurotrophin receptor binding	5	0	0.06	0.20323
GO:0031997	N-terminal myristoylation domain binding	7	0	0.08	0.20324
GO:0004489	methylenetetrahydrofolate reductase (NAD(P)H) activity	3	0	0.04	0.2034
GO:0048407	platelet-derived growth factor binding	8	0	0.1	0.20346
GO:0016705	oxidoreductase activity, acting on paired donors, with incorporation or reduction of molecular oxygen	294	13	3.57	0.20495
GO:0043140	ATP-dependent 3'-5' DNA helicase activity	9	0	0.11	0.20561
GO:0047547	2-methylcitrate dehydratase activity	5	0	0.06	0.20582
GO:0034714	type III transforming growth factor beta receptor binding	2	0	0.02	0.20616
GO:0019948	SUMO activating enzyme activity	4	0	0.05	0.20628
GO:0017172	cysteine dioxygenase activity	1	0	0.01	0.20692
GO:0005126	cytokine receptor binding	134	2	1.63	0.20702
GO:0047617	acyl-CoA hydrolase activity	1	0	0.01	0.20735
GO:0016290	palmitoyl-CoA hydrolase activity	1	0	0.01	0.20735
GO:0004551	nucleotide diphosphatase activity	4	0	0.05	0.20779
GO:0001077	transcriptional activator activity, RNA polymerase II core promoter proximal region sequence-specific binding	63	2	0.76	0.20858
GO:0005343	organic acid:sodium symporter activity	42	2	0.51	0.20997
GO:0005342	organic acid transmembrane transporter activity	116	8	1.41	0.21056
GO:0004813	alanine-tRNA ligase activity	8	0	0.1	0.21059
GO:0097367	carbohydrate derivative binding	4366	54	52.97	0.21278
GO:0016215	acyl-CoA desaturase activity	3	0	0.04	0.21289
GO:0004768	stearoyl-CoA 9-desaturase activity	3	0	0.04	0.21289
GO:0019961	interferon binding	4	0	0.05	0.21296
GO:0019964	interferon-gamma binding	4	0	0.05	0.21296
GO:0008061	chitin binding	9	0	0.11	0.21362
GO:0015299	solute:proton antiporter activity	38	0	0.46	0.2137
GO:0004814	arginine-tRNA ligase activity	2	0	0.02	0.21484
GO:0004151	dihydroorotase activity	4	0	0.05	0.2151
GO:0016743	carboxyl- or carbamoyltransferase activity	4	0	0.05	0.2151
GO:0004070	aspartate carbamoyltransferase activity	4	0	0.05	0.2151
GO:0004674	protein serine/threonine kinase activity	1231	16	14.94	0.21551
GO:0004000	adenosine deaminase activity	23	0	0.28	0.21702
GO:0015925	galactosidase activity	6	0	0.07	0.21703
GO:0000009	alpha-1,6-mannosyltransferase activity	4	0	0.05	0.21764
GO:0005315	inorganic phosphate transmembrane transporter activity	5	1	0.06	0.21839
GO:0003860	3-hydroxyisobutyryl-CoA hydrolase activity	1	0	0.01	0.21959
GO:0016741	transferase activity, transferring one-carbon groups	329	0	3.99	0.21989
GO:0016884	carbon-nitrogen ligase activity, with glutamine as amido-N-donor	23	0	0.28	0.21994
GO:0030983	mismatched DNA binding	18	0	0.22	0.2207
GO:0042887	amide transmembrane transporter activity	15	0	0.18	0.22263
GO:0043874	acireductone synthase activity	1	0	0.01	0.22265
GO:0043178	alcohol binding	41	0	0.5	0.22352
GO:0051219	phosphoprotein binding	28	0	0.34	0.22382
GO:0030276	clathrin binding	28	0	0.34	0.22416
GO:0008967	phosphoglycolate phosphatase activity	3	0	0.04	0.22431
GO:0016165	linoleate 13S-lipoxygenase activity	6	0	0.07	0.22438
GO:0070736	protein-glycine ligase activity, initiating	1	0	0.01	0.22447
GO:0016608	growth hormone-releasing hormone activity	1	0	0.01	0.2246
GO:0008486	diphosphoinositol-polyphosphate diphosphatase activity	1	0	0.01	0.22506
GO:0046996	oxidoreductase activity, acting on paired donors, with incorporation or reduction of molecular oxygen, with NAD(P)H as one donor, and the other dehydrogenated	2	0	0.02	0.22547
GO:0050046	lathosterol oxidase activity	2	0	0.02	0.22547
GO:0070704	sterol desaturase activity	2	0	0.02	0.22547
GO:0009022	tRNA nucleotidyltransferase activity	1	0	0.01	0.22612
GO:0004668	protein-arginine deiminase activity	1	0	0.01	0.22702
GO:0052657	guanine phosphoribosyltransferase activity	4	0	0.05	0.22707
GO:0071553	G-protein coupled pyrimidinergic nucleotide receptor activity	3	0	0.04	0.22729
GO:0015065	uridine nucleotide receptor activity	3	0	0.04	0.22729
GO:0045029	UDP-activated nucleotide receptor activity	3	0	0.04	0.22729
GO:0003920	GMP reductase activity	2	0	0.02	0.22785
GO:0016657	oxidoreductase activity, acting on NAD(P)H, nitrogenous group as acceptor	2	0	0.02	0.22785
GO:0043125	ErbB-3 class receptor binding	23	0	0.28	0.22789
GO:0004144	diacylglycerol O-acyltransferase activity	3	0	0.04	0.22819
GO:0004689	phosphorylase kinase activity	5	0	0.06	0.22877
GO:0015198	oligopeptide transporter activity	7	0	0.08	0.22893
GO:0071208	histone pre-mRNA DCP binding	4	0	0.05	0.2304
GO:0031995	insulin-like growth factor II binding	16	0	0.19	0.23098
GO:0004993	G-protein coupled serotonin receptor activity	56	0	0.68	0.23112
GO:0004977	melanocortin receptor activity	13	0	0.16	0.23116
GO:0044325	ion channel binding	61	0	0.74	0.23125
GO:0001158	enhancer sequence-specific DNA binding	31	0	0.38	0.23129
GO:0004728	signal transducer, downstream of receptor, with protein tyrosine phosphatase activity	1	0	0.01	0.23133
GO:0043565	sequence-specific DNA binding	1632	34	19.8	0.23145
GO:0046943	carboxylic acid transmembrane transporter activity	113	8	1.37	0.23173
GO:0060589	nucleoside-triphosphatase regulator activity	521	7	6.32	0.23187
GO:0036094	small molecule binding	5506	58	66.8	0.23205
GO:0016520	growth hormone-releasing hormone receptor activity	5	1	0.06	0.23297
GO:0032561	guanyl ribonucleotide binding	938	5	11.38	0.2332
GO:0043176	amine binding	1	0	0.01	0.23325
GO:0051378	serotonin binding	1	0	0.01	0.23325
GO:0005381	iron ion transmembrane transporter activity	15	0	0.18	0.23347
GO:0032296	double-stranded RNA-specific ribonuclease activity	8	0	0.1	0.23358
GO:0004525	ribonuclease III activity	8	0	0.1	0.23358
GO:0004833	tryptophan 2,3-dioxygenase activity	3	0	0.04	0.23369
GO:0032553	ribonucleotide binding	4096	49	49.7	0.23527
GO:0016890	site-specific endodeoxyribonuclease activity, specific for altered base	1	0	0.01	0.23531
GO:0016149	translation release factor activity, codon specific	5	0	0.06	0.23551
GO:0016820	hydrolase activity, acting on acid anhydrides, catalyzing transmembrane movement of substances	252	5	3.06	0.23616
GO:0004638	phosphoribosylaminoimidazole carboxylase activity	2	0	0.02	0.23617
GO:0004639	phosphoribosylaminoimidazolesuccinocarboxamide synthase activity	2	0	0.02	0.23617
GO:0034023	5-(carboxyamino)imidazole ribonucleotide mutase activity	2	0	0.02	0.23617
GO:0071889	14-3-3 protein binding	20	0	0.24	0.23642
GO:0044212	transcription regulatory region DNA binding	581	8	7.05	0.23671
GO:0004971	AMPA glutamate receptor activity	1	0	0.01	0.23774
GO:0008897	holo-[acyl-carrier-protein] synthase activity	1	0	0.01	0.23779
GO:0005540	hyaluronic acid binding	18	0	0.22	0.23821
GO:0005102	receptor binding	1379	15	16.73	0.23892
GO:0004776	succinate-CoA ligase (GDP-forming) activity	4	0	0.05	0.23904
GO:0004677	DNA-dependent protein kinase activity	1	0	0.01	0.24028
GO:0008168	methyltransferase activity	318	0	3.86	0.24074
GO:0000166	nucleotide binding	5264	53	63.87	0.24113
GO:1901265	nucleoside phosphate binding	5264	53	63.87	0.24113
GO:0015643	toxic substance binding	9	0	0.11	0.24138
GO:0004719	protein-L-isoaspartate (D-aspartate) O-methyltransferase activity	8	0	0.1	0.24149
GO:0015232	heme transporter activity	4	0	0.05	0.24179
GO:0004496	mevalonate kinase activity	1	0	0.01	0.24204
GO:0016308	1-phosphatidylinositol-4-phosphate 5-kinase activity	7	0	0.08	0.24268
GO:0042292	URM1 activating enzyme activity	2	0	0.02	0.24309
GO:0004128	cytochrome-b5 reductase activity, acting on NAD(P)H	5	0	0.06	0.24344
GO:0060422	peptidyl-dipeptidase inhibitor activity	1	0	0.01	0.24412
GO:0008475	procollagen-lysine 5-dioxygenase activity	8	0	0.1	0.24419
GO:0016410	N-acyltransferase activity	90	0	1.09	0.24429
GO:0004586	ornithine decarboxylase activity	4	0	0.05	0.24469
GO:0003939	L-iditol 2-dehydrogenase activity	1	0	0.01	0.24573
GO:0016614	oxidoreductase activity, acting on CH-OH group of donors	167	1	2.03	0.24621
GO:0030228	lipoprotein particle receptor activity	47	0	0.57	0.24679
GO:0052813	phosphatidylinositol bisphosphate kinase activity	13	0	0.16	0.24681
GO:0046934	phosphatidylinositol-4,5-bisphosphate 3-kinase activity	13	0	0.16	0.24681
GO:0016405	CoA-ligase activity	14	0	0.17	0.24747
GO:0004402	histone acetyltransferase activity	42	0	0.51	0.24769
GO:0090595	acetyl-CoA:L-lysine N6-acetyltransferase	42	0	0.51	0.24769
GO:0004550	nucleoside diphosphate kinase activity	9	0	0.11	0.24797
GO:0004029	aldehyde dehydrogenase (NAD) activity	3	0	0.04	0.24812
GO:0008046	axon guidance receptor activity	60	1	0.73	0.24852
GO:0004089	carbonate dehydratase activity	15	1	0.18	0.24856
GO:0001671	ATPase activator activity	16	0	0.19	0.24863
GO:0097157	pre-mRNA intronic binding	3	0	0.04	0.24901
GO:0008401	retinoic acid 4-hydroxylase activity	7	1	0.08	0.24916
GO:0003705	transcription factor activity, RNA polymerase II distal enhancer sequence-specific binding	171	6	2.07	0.24999
GO:0017136	NAD-dependent histone deacetylase activity	25	2	0.3	0.25044
GO:0000975	regulatory region DNA binding	621	9	7.53	0.25053
GO:0001067	regulatory region nucleic acid binding	621	9	7.53	0.25053
GO:0004799	thymidylate synthase activity	1	0	0.01	0.25073
GO:0042083	5,10-methylenetetrahydrofolate-dependent methyltransferase activity	1	0	0.01	0.25073
GO:0017134	fibroblast growth factor binding	45	0	0.55	0.25075
GO:0009055	electron carrier activity	195	3	2.37	0.2516
GO:0019208	phosphatase regulator activity	84	1	1.02	0.25182
GO:0005172	vascular endothelial growth factor receptor binding	11	1	0.13	0.25262
GO:0051183	vitamin transporter activity	6	1	0.07	0.2529
GO:0005080	protein kinase C binding	37	0	0.45	0.25339
GO:0031821	G-protein coupled serotonin receptor binding	27	0	0.33	0.25339
GO:0050508	glucuronosyl-N-acetylglucosaminyl-proteoglycan 4-alpha-N-acetylglucosaminyltransferase activity	12	0	0.15	0.25356
GO:1901681	sulfur compound binding	211	6	2.56	0.25519
GO:0016615	malate dehydrogenase activity	12	0	0.15	0.25527
GO:0016893	endonuclease activity, active with either ribo- or deoxyribonucleic acids and producing 5'-phosphomonoesters	50	1	0.61	0.25543
GO:0050321	tau-protein kinase activity	18	0	0.22	0.25592
GO:0016868	intramolecular transferase activity, phosphotransferases	21	4	0.25	0.25595
GO:0008301	DNA binding, bending	136	5	1.65	0.25655
GO:0046961	proton-transporting ATPase activity, rotational mechanism	33	0	0.4	0.25663
GO:0004386	helicase activity	325	3	3.94	0.25663
GO:0008534	oxidized purine nucleobase lesion DNA N-glycosylase activity	1	0	0.01	0.25686
GO:0000702	oxidized base lesion DNA N-glycosylase activity	1	0	0.01	0.25686
GO:0034483	heparan sulfate sulfotransferase activity	20	0	0.24	0.25837
GO:0016286	small conductance calcium-activated potassium channel activity	11	0	0.13	0.25841
GO:0044548	S100 protein binding	13	0	0.16	0.25909
GO:0016891	endoribonuclease activity, producing 5'-phosphomonoesters	32	1	0.39	0.25909
GO:0004001	adenosine kinase activity	6	0	0.07	0.2591
GO:0050840	extracellular matrix binding	37	0	0.45	0.26073
GO:0003980	UDP-glucose:glycoprotein glucosyltransferase activity	7	0	0.08	0.26094
GO:0032407	MutSalpha complex binding	6	0	0.07	0.26192
GO:0008020	G-protein coupled photoreceptor activity	12	0	0.15	0.26203
GO:0008381	mechanically-gated ion channel activity	4	0	0.05	0.26248
GO:0022833	mechanically gated channel activity	4	0	0.05	0.26248
GO:0019135	deoxyhypusine monooxygenase activity	1	0	0.01	0.26466
GO:0035326	enhancer binding	33	0	0.4	0.26616
GO:0003916	DNA topoisomerase activity	11	0	0.13	0.2664
GO:0004936	alpha-adrenergic receptor activity	97	0	1.18	0.26663
GO:0004312	fatty acid synthase activity	14	0	0.17	0.26718
GO:0034185	apolipoprotein binding	58	0	0.7	0.26759
GO:0004703	G-protein coupled receptor kinase activity	20	0	0.24	0.26817
GO:0017160	Ral GTPase binding	22	0	0.27	0.26878
GO:0030060	L-malate dehydrogenase activity	4	0	0.05	0.26893
GO:0008047	enzyme activator activity	512	7	6.21	0.26917
GO:0042936	dipeptide transporter activity	3	0	0.04	0.26917
GO:0004962	endothelin receptor activity	3	0	0.04	0.26962
GO:0008514	organic anion transmembrane transporter activity	162	9	1.97	0.26975
GO:0052743	inositol tetrakisphosphate phosphatase activity	4	0	0.05	0.26986
GO:0051717	inositol-1,3,4,5-tetrakisphosphate 3-phosphatase activity	4	0	0.05	0.26986
GO:0051800	phosphatidylinositol-3,4-bisphosphate 3-phosphatase activity	4	0	0.05	0.26986
GO:0042577	lipid phosphatase activity	4	0	0.05	0.26986
GO:0018738	S-formylglutathione hydrolase activity	1	0	0.01	0.27027
GO:0017076	purine nucleotide binding	4127	49	50.07	0.27173
GO:0001883	purine nucleoside binding	4046	49	49.09	0.27221
GO:0015215	nucleotide transmembrane transporter activity	26	1	0.32	0.27236
GO:0015605	organophosphate ester transmembrane transporter activity	26	1	0.32	0.27236
GO:0046525	xylosylprotein 4-beta-galactosyltransferase activity	1	0	0.01	0.27333
GO:0016416	O-palmitoyltransferase activity	4	0	0.05	0.27393
GO:0004095	carnitine O-palmitoyltransferase activity	4	0	0.05	0.27393
GO:0016755	transferase activity, transferring amino-acyl groups	36	1	0.44	0.27417
GO:0004791	thioredoxin-disulfide reductase activity	2	0	0.02	0.27458
GO:0046570	methylthioribulose 1-phosphate dehydratase activity	2	0	0.02	0.2755
GO:0005160	transforming growth factor beta receptor binding	65	0	0.79	0.27563
GO:0003884	D-amino-acid oxidase activity	6	0	0.07	0.2757
GO:0005052	peroxisome matrix targeting signal-1 binding	5	0	0.06	0.27571
GO:0005432	calcium:sodium antiporter activity	23	0	0.28	0.27743
GO:0047710	bis(5'-adenosyl)-triphosphatase activity	3	0	0.04	0.2775
GO:0008353	RNA polymerase II carboxy-terminal domain kinase activity	17	1	0.21	0.27768
GO:0030144	alpha-1,6-mannosylglycoprotein 6-beta-N-acetylglucosaminyltransferase activity	6	0	0.07	0.2782
GO:0042800	histone methyltransferase activity (H3-K4 specific)	9	0	0.11	0.27894
GO:0000254	C-4 methylsterol oxidase activity	2	0	0.02	0.27895
GO:0015179	L-amino acid transmembrane transporter activity	13	1	0.16	0.27902
GO:0005234	extracellular-glutamate-gated ion channel activity	79	0	0.96	0.27974
GO:0038024	cargo receptor activity	104	3	1.26	0.28021
GO:0019001	guanyl nucleotide binding	939	5	11.39	0.28068
GO:0070815	peptidyl-lysine 5-dioxygenase activity	11	0	0.13	0.28154
GO:0003713	transcription coactivator activity	216	2	2.62	0.28162
GO:0004661	protein geranylgeranyltransferase activity	7	0	0.08	0.28316
GO:0004663	Rab geranylgeranyltransferase activity	7	0	0.08	0.28316
GO:0032550	purine ribonucleoside binding	4045	49	49.08	0.28339
GO:0019901	protein kinase binding	429	5	5.2	0.28388
GO:0015105	arsenite transmembrane transporter activity	6	0	0.07	0.28428
GO:0001103	RNA polymerase II repressing transcription factor binding	17	0	0.21	0.28513
GO:0035299	inositol pentakisphosphate 2-kinase activity	2	0	0.02	0.28552
GO:0042626	ATPase activity, coupled to transmembrane movement of substances	245	5	2.97	0.28596
GO:0052745	inositol phosphate phosphatase activity	8	0	0.1	0.28615
GO:0005005	transmembrane-ephrin receptor activity	68	1	0.83	0.28659
GO:0031543	peptidyl-proline dioxygenase activity	16	2	0.19	0.28665
GO:0008108	UDP-glucose:hexose-1-phosphate uridylyltransferase activity	1	0	0.01	0.28876
GO:0004461	lactose synthase activity	2	0	0.02	0.28888
GO:0032555	purine ribonucleotide binding	4070	49	49.38	0.28889
GO:0034596	phosphatidylinositol phosphate 4-phosphatase activity	1	0	0.01	0.28985
GO:0003963	RNA-3'-phosphate cyclase activity	2	0	0.02	0.29063
GO:0043754	dihydrolipoyllysine-residue (2-methylpropanoyl)transferase activity	2	0	0.02	0.29067
GO:0034237	protein kinase A regulatory subunit binding	1	0	0.01	0.29112
GO:0051018	protein kinase A binding	1	0	0.01	0.29112
GO:0048185	activin binding	40	0	0.49	0.29166
GO:0016864	intramolecular oxidoreductase activity, transposing S-S bonds	23	0	0.28	0.29214
GO:0003756	protein disulfide isomerase activity	23	0	0.28	0.29214
GO:0010340	carboxyl-O-methyltransferase activity	10	0	0.12	0.29224
GO:0051998	protein carboxyl O-methyltransferase activity	10	0	0.12	0.29224
GO:0008106	alcohol dehydrogenase (NADP+) activity	5	0	0.06	0.29232
GO:0004033	aldo-keto reductase (NADP) activity	5	0	0.06	0.29232
GO:0038100	nodal binding	27	1	0.33	0.29242
GO:0016628	oxidoreductase activity, acting on the CH-CH group of donors, NAD or NADP as acceptor	25	0	0.3	0.29253
GO:0008194	UDP-glycosyltransferase activity	123	1	1.49	0.29291
GO:0046332	SMAD binding	98	0	1.19	0.29312
GO:0008815	citrate (pro-3S)-lyase activity	1	0	0.01	0.29364
GO:0016646	oxidoreductase activity, acting on the CH-NH group of donors, NAD or NADP as acceptor	23	0	0.28	0.29427
GO:0005518	collagen binding	10	0	0.12	0.29432
GO:0030618	transforming growth factor beta receptor, pathway-specific cytoplasmic mediator activity	10	0	0.12	0.29432
GO:0035259	glucocorticoid receptor binding	1	0	0.01	0.29535
GO:0008120	ceramide glucosyltransferase activity	3	0	0.04	0.29572
GO:0008483	transaminase activity	33	0	0.4	0.29574
GO:0016779	nucleotidyltransferase activity	173	0	2.1	0.2964
GO:0003842	1-pyrroline-5-carboxylate dehydrogenase activity	1	0	0.01	0.29676
GO:0004492	methylmalonyl-CoA decarboxylase activity	1	0	0.01	0.29765
GO:0008812	choline dehydrogenase activity	1	0	0.01	0.29904
GO:0008641	small protein activating enzyme activity	16	0	0.19	0.29904
GO:0003993	acid phosphatase activity	18	0	0.22	0.29945
GO:0003678	DNA helicase activity	64	0	0.78	0.29966
GO:0004180	carboxypeptidase activity	76	0	0.92	0.30029
GO:0050661	NADP binding	36	0	0.44	0.30057
GO:0043274	phospholipase binding	9	0	0.11	0.30177
GO:0046922	peptide-O-fucosyltransferase activity	2	0	0.02	0.30212
GO:0017022	myosin binding	119	0	1.44	0.3022
GO:0005506	iron ion binding	280	7	3.4	0.30235
GO:0022804	active transmembrane transporter activity	580	16	7.04	0.30259
GO:0000062	fatty-acyl-CoA binding	19	2	0.23	0.30271
GO:0003779	actin binding	775	5	9.4	0.30292
GO:0030674	protein binding, bridging	50	0	0.61	0.30353
GO:0060090	binding, bridging	50	0	0.61	0.30353
GO:0030274	LIM domain binding	27	0	0.33	0.30471
GO:0015294	solute:cation symporter activity	139	5	1.69	0.30472
GO:0005212	structural constituent of eye lens	125	0	1.52	0.305
GO:0017070	U6 snRNA binding	3	0	0.04	0.30535
GO:0005099	GTPase activator activity	132	3	1.6	0.30827
GO:0004303	estradiol 17-beta-dehydrogenase activity	15	0	0.18	0.30834
GO:0004995	tachykinin receptor activity	12	0	0.15	0.30851
GO:0016773	phosphotransferase activity, alcohol group as acceptor	2364	37	28.68	0.30871
GO:0047880	erythrulose reductase activity	1	0	0.01	0.3093
GO:0050038	L-xylulose reductase (NADP+) activity	1	0	0.01	0.3093
GO:0035173	histone kinase activity	102	1	1.24	0.30935
GO:0016846	carbon-sulfur lyase activity	8	0	0.1	0.30939
GO:0005009	insulin-activated receptor activity	58	4	0.7	0.30975
GO:0017046	peptide hormone binding	58	4	0.7	0.30975
GO:0043559	insulin binding	58	4	0.7	0.30975
GO:0051425	PTB domain binding	58	4	0.7	0.30975
GO:0050479	glyceryl-ether monooxygenase activity	3	0	0.04	0.31087
GO:0004889	acetylcholine-gated cation-selective channel activity	38	0	0.46	0.31087
GO:0042171	lysophosphatidic acid acyltransferase activity	12	0	0.15	0.31308
GO:0071617	lysophospholipid acyltransferase activity	12	0	0.15	0.31308
GO:0035014	phosphatidylinositol 3-kinase regulator activity	8	0	0.1	0.31343
GO:0008201	heparin binding	114	3	1.38	0.31364
GO:0008241	peptidyl-dipeptidase activity	6	0	0.07	0.31383
GO:0008171	O-methyltransferase activity	23	0	0.28	0.31408
GO:0019842	vitamin binding	83	4	1.01	0.3142
GO:0035091	phosphatidylinositol binding	211	6	2.56	0.3142
GO:0004643	phosphoribosylaminoimidazolecarboxamide formyltransferase activity	2	0	0.02	0.31426
GO:0003937	IMP cyclohydrolase activity	2	0	0.02	0.31426
GO:0050501	hyaluronan synthase activity	6	0	0.07	0.31432
GO:0004656	procollagen-proline 4-dioxygenase activity	10	1	0.12	0.31498
GO:0008484	sulfuric ester hydrolase activity	36	0	0.44	0.31521
GO:0005201	extracellular matrix structural constituent	88	0	1.07	0.31603
GO:0033925	mannosyl-glycoprotein endo-beta-N-acetylglucosaminidase activity	9	0	0.11	0.31677
GO:0016863	intramolecular oxidoreductase activity, transposing C=C bonds	9	0	0.11	0.31731
GO:0016749	N-succinyltransferase activity	3	0	0.04	0.3177
GO:0003870	5-aminolevulinate synthase activity	3	0	0.04	0.3177
GO:0016411	acylglycerol O-acyltransferase activity	13	0	0.16	0.31829
GO:0004521	endoribonuclease activity	49	1	0.59	0.31955
GO:0097161	DH domain binding	63	1	0.76	0.31968
GO:0017002	activin-activated receptor activity	23	0	0.28	0.32081
GO:0030371	translation repressor activity	15	0	0.18	0.32081
GO:0008073	ornithine decarboxylase inhibitor activity	7	0	0.08	0.32177
GO:0042979	ornithine decarboxylase regulator activity	7	0	0.08	0.32177
GO:0015271	outward rectifier potassium channel activity	8	0	0.1	0.32291
GO:0070694	deoxyribonucleoside 5'-monophosphate N-glycosidase activity	1	0	0.01	0.32356
GO:0050144	nucleoside deoxyribosyltransferase activity	1	0	0.01	0.32356
GO:0003697	single-stranded DNA binding	53	1	0.64	0.32418
GO:0032549	ribonucleoside binding	4052	49	49.16	0.32454
GO:0016840	carbon-nitrogen lyase activity	7	0	0.08	0.32613
GO:0001540	amyloid-beta binding	16	0	0.19	0.32619
GO:0050431	transforming growth factor beta binding	36	0	0.44	0.3263
GO:0048018	receptor agonist activity	9	0	0.11	0.32632
GO:0004980	melanocyte-stimulating hormone receptor activity	1	0	0.01	0.32712
GO:0042030	ATPase inhibitor activity	2	0	0.02	0.32728
GO:0004363	glutathione synthase activity	1	0	0.01	0.32806
GO:0003858	3-hydroxybutyrate dehydrogenase activity	1	0	0.01	0.32848
GO:0004887	thyroid hormone receptor activity	37	3	0.45	0.3295
GO:0005536	glucose binding	1	0	0.01	0.32971
GO:0033765	steroid dehydrogenase activity, acting on the CH-CH group of donors	4	0	0.05	0.32978
GO:0003865	3-oxo-5-alpha-steroid 4-dehydrogenase activity	4	0	0.05	0.32978
GO:0032184	SUMO polymer binding	1	0	0.01	0.32985
GO:0004052	arachidonate 12-lipoxygenase activity	2	0	0.02	0.33018
GO:0001882	nucleoside binding	4056	49	49.21	0.33063
GO:0015370	solute:sodium symporter activity	94	5	1.14	0.33102
GO:0019888	protein phosphatase regulator activity	71	1	0.86	0.33123
GO:0015116	sulfate transmembrane transporter activity	16	1	0.19	0.33124
GO:0008271	secondary active sulfate transmembrane transporter activity	16	1	0.19	0.33124
GO:0003904	deoxyribodipyrimidine photo-lyase activity	2	0	0.02	0.33212
GO:0043492	ATPase activity, coupled to movement of substances	250	5	3.03	0.33226
GO:0043566	DNA binding	351	9	4.26	0.33472
GO:0016015	morphogen activity	60	1	0.73	0.33575
GO:0050660	flavin adenine dinucleotide binding	90	0	1.09	0.33602
GO:0015197	peptide transporter activity	8	0	0.1	0.33692
GO:0016534	cyclin-dependent protein kinase 5 activator activity	12	0	0.15	0.33842
GO:0043167	ion binding	11501	156	139.54	0.33857
GO:0051861	glycolipid binding	24	0	0.29	0.33872
GO:0018024	histone-lysine N-methyltransferase activity	72	0	0.87	0.33883
GO:0009881	photoreceptor activity	60	0	0.73	0.33907
GO:0001604	urotensin II receptor activity	3	0	0.04	0.33908
GO:0004938	alpha2-adrenergic receptor activity	83	0	1.01	0.33958
GO:0032453	histone demethylase activity (H3-K4 specific)	24	2	0.29	0.34006
GO:0004601	peroxidase activity	32	2	0.39	0.34038
GO:0016684	oxidoreductase activity, acting on peroxide as acceptor	32	2	0.39	0.34038
GO:0008745	N-acetylmuramoyl-L-alanine amidase activity	4	0	0.05	0.34085
GO:0005098	GTPase activator activity	3	0	0.04	0.34115
GO:0005070	SH3/SH2 adaptor activity	15	0	0.18	0.34188
GO:0035591	signaling adaptor activity	15	0	0.18	0.34188
GO:0008195	phosphatidate phosphatase activity	3	0	0.04	0.3419
GO:0016638	oxidoreductase activity, acting on the CH-NH2 group of donors	57	6	0.69	0.3421
GO:0004341	gluconolactonase activity	4	0	0.05	0.34211
GO:0016409	palmitoyltransferase activity	15	0	0.18	0.34259
GO:0004347	glucose-6-phosphate isomerase activity	1	0	0.01	0.34315
GO:0031994	insulin-like growth factor I binding	17	0	0.21	0.34373
GO:0030695	GTPase regulator activity	496	7	6.02	0.34386
GO:0004397	histidine ammonia-lyase activity	2	0	0.02	0.34407
GO:0016841	ammonia-lyase activity	2	0	0.02	0.34407
GO:0070915	lysophosphatidic acid receptor activity	15	0	0.18	0.34433
GO:0004803	transposase activity	11	0	0.13	0.34482
GO:0008158	hedgehog receptor activity	28	0	0.34	0.34547
GO:0003958	NADPH-hemoprotein reductase activity	12	0	0.15	0.34602
GO:0016616	oxidoreductase activity, acting on the CH-OH group of donors, NAD or NADP as acceptor	152	1	1.84	0.34613
GO:0004519	endonuclease activity	107	1	1.3	0.34637
GO:0004517	nitric-oxide synthase activity	9	0	0.11	0.34644
GO:0046974	histone methyltransferase activity (H3-K9 specific)	1	0	0.01	0.34695
GO:0030515	snoRNA binding	4	0	0.05	0.34752
GO:0015185	gamma-aminobutyric acid transmembrane transporter activity	4	0	0.05	0.34872
GO:0005332	gamma-aminobutyric acid:sodium symporter activity	4	0	0.05	0.34872
GO:0015101	organic cation transmembrane transporter activity	16	1	0.19	0.34881
GO:0050178	phenylpyruvate tautomerase activity	1	0	0.01	0.34903
GO:0016862	intramolecular oxidoreductase activity, interconverting keto- and enol-groups	1	0	0.01	0.34903
GO:0015399	primary active transmembrane transporter activity	252	5	3.06	0.35157
GO:0015405	P-P-bond-hydrolysis-driven transmembrane transporter activity	252	5	3.06	0.35157
GO:0008509	anion transmembrane transporter activity	419	14	5.08	0.35173
GO:0016714	oxidoreductase activity, acting on paired donors, with incorporation or reduction of molecular oxygen, reduced pteridine as one donor, and incorporation of one atom of oxygen	8	0	0.1	0.35203
GO:0015204	urea transmembrane transporter activity	11	0	0.13	0.35252
GO:0016757	transferase activity, transferring glycosyl groups	546	8	6.62	0.3528
GO:0046527	glucosyltransferase activity	18	0	0.22	0.35351
GO:0017056	structural constituent of nuclear pore	11	0	0.13	0.35412
GO:0035673	oligopeptide transmembrane transporter activity	4	0	0.05	0.35415
GO:0015421	oligopeptide-transporting ATPase activity	4	0	0.05	0.35415
GO:0015440	peptide-transporting ATPase activity	4	0	0.05	0.35415
GO:0046980	tapasin binding	4	0	0.05	0.35415
GO:0046977	TAP binding	4	0	0.05	0.35415
GO:0046978	TAP1 binding	4	0	0.05	0.35415
GO:0046979	TAP2 binding	4	0	0.05	0.35415
GO:0003823	antigen binding	4	0	0.05	0.35415
GO:0042605	peptide antigen binding	4	0	0.05	0.35415
GO:0005158	insulin receptor binding	42	2	0.51	0.35498
GO:0008157	protein phosphatase 1 binding	7	0	0.08	0.35514
GO:0000981	RNA polymerase II transcription factor activity, sequence-specific DNA binding	557	17	6.76	0.35636
GO:0004037	allantoicase activity	2	0	0.02	0.35677
GO:0008469	histone-arginine N-methyltransferase activity	20	0	0.24	0.35709
GO:0035639	purine ribonucleoside triphosphate binding	3982	48	48.31	0.35716
GO:0070551	endoribonuclease activity, cleaving siRNA-paired mRNA	18	1	0.22	0.3573
GO:0035197	siRNA binding	18	1	0.22	0.3573
GO:0016814	hydrolase activity, acting on carbon-nitrogen (but not peptide) bonds, in cyclic amidines	43	0	0.52	0.35733
GO:0004666	prostaglandin-endoperoxide synthase activity	8	2	0.1	0.35744
GO:0008143	poly(A) binding	54	2	0.66	0.35822
GO:0016782	transferase activity, transferring sulfur-containing groups	137	0	1.66	0.35833
GO:0008140	cAMP response element binding protein binding	14	0	0.17	0.35845
GO:0033300	dehydroascorbic acid transporter activity	2	1	0.02	0.36038
GO:0022840	leak channel activity	1	0	0.01	0.36061
GO:0022842	narrow pore channel activity	1	0	0.01	0.36061
GO:0042054	histone methyltransferase activity	96	0	1.16	0.36131
GO:0048487	beta-tubulin binding	22	0	0.27	0.36197
GO:0032090	Pyrin domain binding	10	0	0.12	0.36216
GO:0001537	N-acetylgalactosamine 4-O-sulfotransferase activity	2	0	0.02	0.36227
GO:0071566	UFM1 activating enzyme activity	1	0	0.01	0.36349
GO:0031593	polyubiquitin modification-dependent protein binding	19	0	0.23	0.36394
GO:0017025	TBP-class protein binding	21	0	0.25	0.36394
GO:0022829	wide pore channel activity	44	0	0.53	0.36403
GO:0008080	N-acetyltransferase activity	78	0	0.95	0.36408
GO:0003875	ADP-ribosylarginine hydrolase activity	1	0	0.01	0.36414
GO:0004687	myosin light chain kinase activity	9	0	0.11	0.36561
GO:0070573	metallodipeptidase activity	2	0	0.02	0.36639
GO:0015077	monovalent inorganic cation transmembrane transporter activity	675	6	8.19	0.36669
GO:0000976	transcription regulatory region sequence-specific DNA binding	257	2	3.12	0.36682
GO:0044213	intronic transcription regulatory region DNA binding	1	0	0.01	0.36709
GO:0001161	intronic transcription regulatory region sequence-specific DNA binding	1	0	0.01	0.36709
GO:0001162	RNA polymerase II intronic transcription regulatory region sequence-specific DNA binding	1	0	0.01	0.36709
GO:0008410	CoA-transferase activity	2	0	0.02	0.36742
GO:0008260	3-oxoacid CoA-transferase activity	2	0	0.02	0.36742
GO:0004014	adenosylmethionine decarboxylase activity	2	0	0.02	0.36761
GO:0043262	adenosine-diphosphatase activity	2	1	0.02	0.36829
GO:0015228	coenzyme A transmembrane transporter activity	2	1	0.02	0.36829
GO:0015217	ADP transmembrane transporter activity	2	1	0.02	0.36829
GO:0071077	adenosine 3',5'-bisphosphate transmembrane transporter activity	2	1	0.02	0.36829
GO:0005347	ATP transmembrane transporter activity	2	1	0.02	0.36829
GO:0080122	AMP transmembrane transporter activity	2	1	0.02	0.36829
GO:0005096	GTPase activator activity	383	7	4.65	0.36833
GO:0016774	phosphotransferase activity, carboxyl group as acceptor	5	0	0.06	0.36838
GO:0070577	lysine-acetylated histone binding	40	2	0.49	0.36948
GO:0004970	ionotropic glutamate receptor activity	82	0	0.99	0.3697
GO:0004366	glycerol-3-phosphate O-acyltransferase activity	10	0	0.12	0.37081
GO:0015296	anion:cation symporter activity	70	2	0.85	0.37148
GO:0004952	dopamine neurotransmitter receptor activity	29	0	0.35	0.3716
GO:0015081	sodium ion transmembrane transporter activity	251	5	3.05	0.37161
GO:0016805	dipeptidase activity	12	0	0.15	0.37174
GO:0052650	NADP-retinol dehydrogenase activity	3	0	0.04	0.37175
GO:0035620	ceramide transporter activity	4	0	0.05	0.37235
GO:0046624	sphingolipid transporter activity	4	0	0.05	0.37235
GO:0097001	ceramide binding	4	0	0.05	0.37235
GO:0016742	hydroxymethyl-, formyl- and related transferase activity	11	0	0.13	0.37235
GO:0017137	Rab GTPase binding	96	1	1.16	0.37274
GO:0000334	3-hydroxyanthranilate 3,4-dioxygenase activity	1	0	0.01	0.37311
GO:0004735	pyrroline-5-carboxylate reductase activity	4	0	0.05	0.37409
GO:0022824	transmitter-gated ion channel activity	10	0	0.12	0.37415
GO:0022835	transmitter-gated channel activity	10	0	0.12	0.37415
GO:0016594	glycine binding	10	0	0.12	0.37415
GO:0042615	CD154 receptor binding	2	0	0.02	0.37713
GO:0004890	GABA-A receptor activity	49	0	0.59	0.37747
GO:0008488	gamma-glutamyl carboxylase activity	2	1	0.02	0.37753
GO:0016668	oxidoreductase activity, acting on a sulfur group of donors, NAD(P) as acceptor	8	0	0.1	0.37904
GO:0005048	signal sequence binding	22	0	0.27	0.37916
GO:0045545	syndecan binding	70	0	0.85	0.37957
GO:0004576	oligosaccharyl transferase activity	16	0	0.19	0.37984
GO:0052884	all-trans-retinyl-palmitate hydrolase, 11-cis retinol forming activity	4	0	0.05	0.38058
GO:0052885	all-trans-retinyl-ester hydrolase, 11-cis retinol forming activity	4	0	0.05	0.38058
GO:0004744	retinal isomerase activity	4	0	0.05	0.38058
GO:0015377	cation:chloride symporter activity	29	0	0.35	0.38064
GO:0022843	voltage-gated cation channel activity	397	2	4.82	0.38162
GO:0004935	adrenergic receptor activity	192	0	2.33	0.38316
GO:0008144	drug binding	35	0	0.42	0.38478
GO:0003824	catalytic activity	12814	160	155.47	0.38686
GO:0017124	SH3 domain binding	67	0	0.81	0.38709
GO:0008565	protein transporter activity	82	1	0.99	0.38778
GO:0004631	phosphomevalonate kinase activity	1	0	0.01	0.38905
GO:0005161	platelet-derived growth factor receptor binding	9	1	0.11	0.38945
GO:0072542	protein phosphatase activator activity	15	0	0.18	0.39044
GO:0019211	phosphatase activator activity	15	0	0.18	0.39044
GO:0009013	succinate-semialdehyde dehydrogenase [NAD(P)+] activity	1	0	0.01	0.39089
GO:0004777	succinate-semialdehyde dehydrogenase (NAD+) activity	1	0	0.01	0.39089
GO:0004671	protein C-terminal S-isoprenylcysteine carboxyl O-methyltransferase activity	2	0	0.02	0.39279
GO:0003880	protein C-terminal carboxyl O-methyltransferase activity	2	0	0.02	0.39279
GO:0016155	formyltetrahydrofolate dehydrogenase activity	3	0	0.04	0.39454
GO:0043024	ribosomal small subunit binding	3	0	0.04	0.39456
GO:0070888	E-box binding	41	0	0.5	0.39495
GO:0015293	symporter activity	201	10	2.44	0.39514
GO:0045182	translation regulator activity	25	0	0.3	0.39532
GO:0016262	protein N-acetylglucosaminyltransferase activity	3	0	0.04	0.39536
GO:0032052	bile acid binding	13	0	0.16	0.39634
GO:0050062	long-chain-fatty-acyl-CoA reductase activity	5	0	0.06	0.39705
GO:0015297	antiporter activity	102	4	1.24	0.39819
GO:0003724	RNA helicase activity	34	2	0.41	0.3989
GO:0030911	TPR domain binding	10	0	0.12	0.40034
GO:0008028	monocarboxylic acid transmembrane transporter activity	37	1	0.45	0.40037
GO:0019212	phosphatase inhibitor activity	26	0	0.32	0.4035
GO:0004864	protein phosphatase inhibitor activity	17	0	0.21	0.40379
GO:0045134	uridine-diphosphatase activity	2	0	0.02	0.4045
GO:0034602	oxoglutarate dehydrogenase (NAD+) activity	1	0	0.01	0.40522
GO:0005025	transforming growth factor beta receptor activity, type I	29	0	0.35	0.40577
GO:0045309	protein phosphorylated amino acid binding	10	0	0.12	0.40601
GO:0004747	ribokinase activity	1	0	0.01	0.40721
GO:0031406	carboxylic acid binding	198	5	2.4	0.40914
GO:0043177	organic acid binding	198	5	2.4	0.40914
GO:0016763	transferase activity, transferring pentosyl groups	69	2	0.84	0.40942
GO:0019798	procollagen-proline dioxygenase activity	15	1	0.18	0.40962
GO:0017178	diphthine-ammonia ligase activity	1	0	0.01	0.40971
GO:0035515	oxidative RNA demethylase activity	2	0	0.02	0.40993
GO:0001591	dopamine neurotransmitter receptor activity, coupled via Gi/Go	5	0	0.06	0.41006
GO:0008079	translation termination factor activity	6	0	0.07	0.41248
GO:0003747	translation release factor activity	6	0	0.07	0.41248
GO:0016836	hydro-lyase activity	60	1	0.73	0.41258
GO:0070287	ferritin receptor activity	2	0	0.02	0.41275
GO:0016785	transferase activity, transferring selenium-containing groups	4	0	0.05	0.41466
GO:0070628	proteasome binding	12	0	0.15	0.415
GO:0005083	GTPase regulator activity	256	3	3.11	0.41572
GO:0016941	natriuretic peptide receptor activity	11	0	0.13	0.41595
GO:0008009	chemokine activity	24	0	0.29	0.41627
GO:0042379	chemokine receptor binding	24	0	0.29	0.41627
GO:0008553	hydrogen-exporting ATPase activity, phosphorylative mechanism	12	0	0.15	0.41702
GO:0050839	cell adhesion molecule binding	134	0	1.63	0.41712
GO:0052866	phosphatidylinositol phosphate phosphatase activity	18	0	0.22	0.41822
GO:0004745	retinol dehydrogenase activity	4	0	0.05	0.41959
GO:0015103	inorganic anion transmembrane transporter activity	226	3	2.74	0.41965
GO:0070097	delta-catenin binding	3	0	0.04	0.41973
GO:0008146	sulfotransferase activity	128	0	1.55	0.41989
GO:0004423	iduronate-2-sulfatase activity	1	0	0.01	0.42088
GO:0003841	1-acylglycerol-3-phosphate O-acyltransferase activity	7	0	0.08	0.42111
GO:0004515	nicotinate-nucleotide adenylyltransferase activity	1	0	0.01	0.42224
GO:0000309	nicotinamide-nucleotide adenylyltransferase activity	1	0	0.01	0.42224
GO:0000170	sphingosine hydroxylase activity	1	0	0.01	0.42275
GO:0042284	sphingolipid delta-4 desaturase activity	1	0	0.01	0.42275
GO:0015035	protein disulfide oxidoreductase activity	55	0	0.67	0.42295
GO:0004475	mannose-1-phosphate guanylyltransferase activity	5	0	0.06	0.4249
GO:0008905	mannose-phosphate guanylyltransferase activity	5	0	0.06	0.4249
GO:0019900	kinase binding	473	6	5.74	0.42517
GO:0033743	peptide-methionine (R)-S-oxide reductase activity	1	0	0.01	0.42522
GO:0052633	isocitrate hydro-lyase (cis-aconitate-forming) activity	2	0	0.02	0.42535
GO:0043014	alpha-tubulin binding	15	0	0.18	0.42559
GO:0034452	dynactin binding	2	0	0.02	0.42602
GO:0005328	neurotransmitter:sodium symporter activity	61	3	0.74	0.42642
GO:0004720	protein-lysine 6-oxidase activity	19	3	0.23	0.42728
GO:0016209	antioxidant activity	51	2	0.62	0.42834
GO:0004357	glutamate-cysteine ligase activity	2	0	0.02	0.43084
GO:0043035	chromatin insulator sequence binding	1	0	0.01	0.43147
GO:0031490	chromatin DNA binding	96	1	1.16	0.43234
GO:0004816	asparagine-tRNA ligase activity	4	0	0.05	0.43251
GO:0016273	arginine N-methyltransferase activity	22	0	0.27	0.43408
GO:0016274	protein-arginine N-methyltransferase activity	22	0	0.27	0.43408
GO:0043546	molybdopterin cofactor binding	2	0	0.02	0.43499
GO:0004807	triose-phosphate isomerase activity	4	0	0.05	0.43552
GO:0019166	trans-2-enoyl-CoA reductase (NADPH) activity	3	0	0.04	0.43774
GO:0001191	transcriptional repressor activity, RNA polymerase II transcription factor binding	34	0	0.41	0.43835
GO:0005072	transforming growth factor beta receptor, cytoplasmic mediator activity	16	0	0.19	0.43987
GO:0008239	dipeptidyl-peptidase activity	5	0	0.06	0.44039
GO:0080025	phosphatidylinositol-3,5-bisphosphate binding	25	1	0.3	0.4418
GO:0008417	fucosyltransferase activity	24	0	0.29	0.44215
GO:0019894	kinesin binding	60	0	0.73	0.44265
GO:0036054	protein-malonyllysine demalonylase activity	1	0	0.01	0.44348
GO:0036055	protein-succinyllysine desuccinylase activity	1	0	0.01	0.44348
GO:0048256	flap endonuclease activity	12	0	0.15	0.44413
GO:0003990	acetylcholinesterase activity	7	0	0.08	0.44426
GO:0000030	mannosyltransferase activity	7	0	0.08	0.4449
GO:0072572	poly-ADP-D-ribose binding	2	0	0.02	0.44572
GO:0017131	uridine-rich cytoplasmic polyadenylylation element binding	25	0	0.3	0.44589
GO:0005507	copper ion binding	60	4	0.73	0.44597
GO:0004648	O-phospho-L-serine:2-oxoglutarate aminotransferase activity	1	0	0.01	0.44633
GO:0031369	translation initiation factor binding	51	3	0.62	0.44775
GO:0004473	malate dehydrogenase (decarboxylating) (NADP+) activity	5	0	0.06	0.44814
GO:0031996	thioesterase binding	35	0	0.42	0.44853
GO:0004549	tRNA-specific ribonuclease activity	6	0	0.07	0.44906
GO:0008318	protein prenyltransferase activity	10	0	0.12	0.44983
GO:0070568	guanylyltransferase activity	11	0	0.13	0.45014
GO:0004416	hydroxyacylglutathione hydrolase activity	2	0	0.02	0.45019
GO:0003785	actin monomer binding	24	0	0.29	0.45075
GO:0033130	acetylcholine receptor binding	1	0	0.01	0.45089
GO:0030549	acetylcholine receptor activator activity	16	0	0.19	0.45195
GO:0005176	ErbB-2 class receptor binding	16	0	0.19	0.45195
GO:0004979	beta-endorphin receptor activity	2	0	0.02	0.45206
GO:0030594	neurotransmitter receptor activity	165	0	2	0.45289
GO:0070080	titin Z domain binding	18	0	0.22	0.45292
GO:0051373	FATZ binding	18	0	0.22	0.45292
GO:0004788	thiamine diphosphokinase activity	2	0	0.02	0.4534
GO:0004415	hyalurononglucosaminidase activity	10	0	0.12	0.45365
GO:0004675	transmembrane receptor protein serine/threonine kinase activity	57	1	0.69	0.45385
GO:0003845	11-beta-hydroxysteroid dehydrogenase [NAD(P)] activity	2	0	0.02	0.45404
GO:0015036	disulfide oxidoreductase activity	56	0	0.68	0.4546
GO:0004122	cystathionine beta-synthase activity	6	0	0.07	0.45606
GO:0005021	vascular endothelial growth factor-activated receptor activity	50	5	0.61	0.45609
GO:0004985	opioid receptor activity	11	0	0.13	0.45759
GO:0015280	ligand-gated sodium channel activity	24	0	0.29	0.45825
GO:0010577	enzyme activator activity	3	0	0.04	0.45847
GO:0016769	transferase activity, transferring nitrogenous groups	38	0	0.46	0.45886
GO:0004842	ubiquitin-protein transferase activity	396	7	4.8	0.46057
GO:0001102	RNA polymerase II activating transcription factor binding	47	0	0.57	0.46062
GO:0070773	protein-N-terminal glutamine amidohydrolase activity	1	0	0.01	0.46161
GO:0001665	alpha-N-acetylgalactosaminide alpha-2,6-sialyltransferase activity	3	0	0.04	0.46297
GO:0015665	alcohol transmembrane transporter activity	21	0	0.25	0.46318
GO:0052742	phosphatidylinositol kinase activity	50	0	0.61	0.46379
GO:0004860	protein kinase inhibitor activity	20	0	0.24	0.46395
GO:0016303	1-phosphatidylinositol-3-kinase activity	29	0	0.35	0.46516
GO:0004817	cysteine-tRNA ligase activity	4	0	0.05	0.46562
GO:0050664	oxidoreductase activity, acting on NAD(P)H, oxygen as acceptor	8	0	0.1	0.46585
GO:0016175	superoxide-generating NADPH oxidase activity	8	0	0.1	0.46585
GO:0003835	beta-galactoside alpha-2,6-sialyltransferase activity	5	1	0.06	0.46677
GO:0046872	metal ion binding	6688	80	81.14	0.46777
GO:0004596	peptide alpha-N-acetyltransferase activity	6	0	0.07	0.46818
GO:0016881	acid-amino acid ligase activity	116	0	1.41	0.46965
GO:0015385	sodium:proton antiporter activity	28	0	0.34	0.46981
GO:0005451	monovalent cation:proton antiporter activity	28	0	0.34	0.46981
GO:0048037	cofactor binding	356	6	4.32	0.4707
GO:0004721	phosphoprotein phosphatase activity	486	12	5.9	0.4708
GO:0003984	acetolactate synthase activity	3	0	0.04	0.47135
GO:0004368	glycerol-3-phosphate dehydrogenase activity	3	0	0.04	0.47237
GO:0047220	galactosylxylosylprotein 3-beta-galactosyltransferase activity	2	0	0.02	0.47257
GO:0052689	carboxylic ester hydrolase activity	89	0	1.08	0.4726
GO:0036220	ITP diphosphatase activity	2	0	0.02	0.47263
GO:0036222	XTP diphosphatase activity	2	0	0.02	0.47263
GO:0035870	dITP diphosphatase activity	2	0	0.02	0.47263
GO:0008519	ammonium transmembrane transporter activity	14	0	0.17	0.47285
GO:0034713	type I transforming growth factor beta receptor binding	24	0	0.29	0.47411
GO:0005097	GTPase activator activity	89	3	1.08	0.47527
GO:0061133	endopeptidase activator activity	16	0	0.19	0.47715
GO:0034722	gamma-glutamyl-peptidase activity	1	0	0.01	0.47911
GO:0035064	methylated histone binding	51	2	0.62	0.47995
GO:1900750	oligopeptide binding	4	0	0.05	0.48008
GO:0043295	glutathione binding	4	0	0.05	0.48008
GO:0044729	hemi-methylated DNA-binding	4	0	0.05	0.48159
GO:0035402	histone kinase activity (H3-T11 specific)	2	0	0.02	0.48357
GO:0004360	glutamine-fructose-6-phosphate transaminase (isomerizing) activity	5	0	0.06	0.48413
GO:0070548	L-glutamine aminotransferase activity	5	0	0.06	0.48413
GO:0043169	cation binding	6753	80	81.93	0.4844
GO:0004540	ribonuclease activity	86	1	1.04	0.4845
GO:0038085	vascular endothelial growth factor binding	1	0	0.01	0.48611
GO:0005113	patched binding	18	0	0.22	0.48704
GO:0004536	deoxyribonuclease activity	46	0	0.56	0.48743
GO:0004502	kynurenine 3-monooxygenase activity	2	0	0.02	0.48773
GO:0001054	RNA polymerase I activity	2	0	0.02	0.48806
GO:0001055	RNA polymerase II activity	2	0	0.02	0.48806
GO:0001056	RNA polymerase III activity	2	0	0.02	0.48806
GO:0016491	oxidoreductase activity	1249	21	15.15	0.48814
GO:0005326	neurotransmitter transporter activity	65	3	0.79	0.48838
GO:0005167	neurotrophin TRK receptor binding	4	0	0.05	0.48871
GO:0005168	neurotrophin TRKA receptor binding	4	0	0.05	0.48871
GO:0034593	phosphatidylinositol bisphosphate phosphatase activity	7	0	0.08	0.48896
GO:0005024	transforming growth factor beta-activated receptor activity	53	0	0.64	0.49052
GO:0016301	kinase activity	2667	44	32.36	0.49211
GO:0008456	alpha-N-acetylgalactosaminidase activity	1	0	0.01	0.49243
GO:0016740	transferase activity	5153	66	62.52	0.49271
GO:0031491	nucleosome binding	8	0	0.1	0.49541
GO:0003972	RNA ligase (ATP) activity	1	0	0.01	0.4964
GO:0008452	RNA ligase activity	1	0	0.01	0.4964
GO:0008066	glutamate receptor activity	89	0	1.08	0.49837
GO:0050567	glutaminyl-tRNA synthase (glutamine-hydrolyzing) activity	3	0	0.04	0.49849
GO:0042623	ATPase activity, coupled	523	7	6.35	0.4986
GO:0035497	cAMP response element binding	1	0	0.01	0.4987
GO:0030229	very-low-density lipoprotein particle receptor activity	3	0	0.04	0.49889
GO:0008489	UDP-galactose:glucosylceramide beta-1,4-galactosyltransferase activity	1	0	0.01	0.49944
GO:0008170	N-methyltransferase activity	111	0	1.35	0.49958
GO:0004483	mRNA (nucleoside-2'-O-)-methyltransferase activity	1	0	0.01	0.49983
GO:0005416	cation:amino acid symporter activity	9	0	0.11	0.50005
GO:0005283	sodium:amino acid symporter activity	9	0	0.11	0.50005
GO:0008446	GDP-mannose 4,6-dehydratase activity	1	0	0.01	0.5008
GO:0070401	NADP+ binding	1	0	0.01	0.5008
GO:0004806	triglyceride lipase activity	11	0	0.13	0.50112
GO:0016717	oxidoreductase activity, acting on paired donors, with oxidation of a pair of donors resulting in the reduction of molecular oxygen to two molecules of water	7	0	0.08	0.50127
GO:0004983	neuropeptide Y receptor activity	19	0	0.23	0.50173
GO:0019199	transmembrane receptor protein kinase activity	446	11	5.41	0.50176
GO:0070976	TIR domain binding	1	0	0.01	0.50209
GO:0005198	structural molecule activity	922	2	11.19	0.50283
GO:0015108	chloride transmembrane transporter activity	165	2	2	0.50328
GO:0031788	motilin receptor binding	1	0	0.01	0.50553
GO:0015279	store-operated calcium channel activity	8	0	0.1	0.50599
GO:0004056	argininosuccinate lyase activity	1	0	0.01	0.506
GO:0008097	5S rRNA binding	5	0	0.06	0.5065
GO:0051539	4 iron, 4 sulfur cluster binding	39	0	0.47	0.50666
GO:0016297	acyl-[acyl-carrier-protein] hydrolase activity	5	0	0.06	0.50696
GO:0070412	R-SMAD binding	29	0	0.35	0.50752
GO:0016634	oxidoreductase activity, acting on the CH-CH group of donors, oxygen as acceptor	19	0	0.23	0.50936
GO:0005501	retinoid binding	39	0	0.47	0.51031
GO:0019840	isoprenoid binding	39	0	0.47	0.51031
GO:0004672	protein kinase activity	2086	34	25.31	0.51084
GO:0008022	protein C-terminus binding	80	0	0.97	0.51156
GO:0035004	phosphatidylinositol 3-kinase activity	30	0	0.36	0.51168
GO:0072345	NAADP-sensitive calcium-release channel activity	4	0	0.05	0.51213
GO:0019843	rRNA binding	33	0	0.4	0.51337
GO:0008312	7S RNA binding	5	0	0.06	0.51347
GO:0004174	electron-transferring-flavoprotein dehydrogenase activity	2	0	0.02	0.51352
GO:0016649	oxidoreductase activity, acting on the CH-NH group of donors, quinone or similar compound as acceptor	2	0	0.02	0.51352
GO:0004904	interferon receptor activity	4	0	0.05	0.51409
GO:0016715	oxidoreductase activity, acting on paired donors, with incorporation or reduction of molecular oxygen, reduced ascorbate as one donor, and incorporation of one atom of oxygen	13	0	0.16	0.51425
GO:0043138	3'-5' DNA helicase activity	13	0	0.16	0.51534
GO:0000339	RNA cap binding	33	1	0.4	0.51574
GO:0042802	identical protein binding	1059	16	12.85	0.5164
GO:0004690	cyclic nucleotide-dependent protein kinase activity	10	0	0.12	0.5176
GO:0004692	cGMP-dependent protein kinase activity	10	0	0.12	0.5176
GO:0004325	ferrochelatase activity	1	0	0.01	0.51791
GO:0035198	miRNA binding	16	0	0.19	0.51813
GO:0030354	melanin-concentrating hormone activity	1	0	0.01	0.51865
GO:0016597	amino acid binding	79	1	0.96	0.5194
GO:0005042	netrin receptor activity	19	0	0.23	0.5195
GO:0004449	isocitrate dehydrogenase (NAD+) activity	1	0	0.01	0.52011
GO:0003721	telomerase RNA reverse transcriptase activity	3	0	0.04	0.52036
GO:0004511	tyrosine 3-monooxygenase activity	2	0	0.02	0.52092
GO:0003919	FMN adenylyltransferase activity	3	0	0.04	0.52202
GO:0016671	oxidoreductase activity, acting on a sulfur group of donors, disulfide as acceptor	13	0	0.16	0.52248
GO:0005112	Notch binding	17	0	0.21	0.52274
GO:0004781	sulfate adenylyltransferase (ATP) activity	5	0	0.06	0.52281
GO:0004779	sulfate adenylyltransferase activity	5	0	0.06	0.52281
GO:0004020	adenylylsulfate kinase activity	5	0	0.06	0.52281
GO:0004694	eukaryotic translation initiation factor 2alpha kinase activity	1	0	0.01	0.52323
GO:0008418	protein-N-terminal asparagine amidohydrolase activity	1	0	0.01	0.52418
GO:0008013	beta-catenin binding	129	3	1.57	0.52504
GO:0034235	GPI anchor binding	2	0	0.02	0.5255
GO:0003923	GPI-anchor transamidase activity	2	0	0.02	0.52556
GO:0015929	hexosaminidase activity	13	0	0.16	0.5257
GO:0004351	glutamate decarboxylase activity	12	0	0.15	0.52601
GO:0004102	choline O-acetyltransferase activity	3	0	0.04	0.52702
GO:0004336	galactosylceramidase activity	2	0	0.02	0.52841
GO:0005524	ATP binding	3130	43	37.98	0.52895
GO:0032266	phosphatidylinositol-3-phosphate binding	28	1	0.34	0.53056
GO:0005372	water transmembrane transporter activity	20	0	0.24	0.53077
GO:0046975	histone methyltransferase activity (H3-K36 specific)	5	0	0.06	0.53183
GO:0004487	methylenetetrahydrofolate dehydrogenase (NAD+) activity	2	0	0.02	0.53272
GO:0046875	ephrin receptor binding	62	0	0.75	0.53354
GO:0030554	adenyl nucleotide binding	3248	44	39.41	0.53369
GO:0016406	carnitine O-acyltransferase activity	10	0	0.12	0.53413
GO:0043325	phosphatidylinositol-3,4-bisphosphate binding	14	0	0.17	0.53492
GO:0004882	androgen receptor activity	13	0	0.16	0.53691
GO:0004506	squalene monooxygenase activity	2	0	0.02	0.53733
GO:0015166	polyol transmembrane transporter activity	15	0	0.18	0.53738
GO:0015168	glycerol transmembrane transporter activity	15	0	0.18	0.53738
GO:0004164	diphthine synthase activity	1	0	0.01	0.53832
GO:0003844	1,4-alpha-glucan branching enzyme activity	6	0	0.07	0.53854
GO:0016922	ligand-dependent nuclear receptor binding	1	0	0.01	0.53951
GO:0004333	fumarate hydratase activity	2	0	0.02	0.54345
GO:0004937	alpha1-adrenergic receptor activity	4	0	0.05	0.54393
GO:0017108	5'-flap endonuclease activity	9	0	0.11	0.54408
GO:0004356	glutamate-ammonia ligase activity	8	0	0.1	0.54415
GO:0016211	ammonia ligase activity	8	0	0.1	0.54415
GO:0016880	acid-ammonia (or amide) ligase activity	8	0	0.1	0.54415
GO:0016900	oxidoreductase activity, acting on the CH-OH group of donors, disulfide as acceptor	2	0	0.02	0.54621
GO:0047057	vitamin-K-epoxide reductase (warfarin-sensitive) activity	2	0	0.02	0.54621
GO:0004966	galanin receptor activity	1	0	0.01	0.54647
GO:0043139	5'-3' DNA helicase activity	9	0	0.11	0.54649
GO:0008599	protein phosphatase regulator activity	6	0	0.07	0.54676
GO:0071862	protein phosphatase activator activity	6	0	0.07	0.54676
GO:0036122	BMP binding	8	0	0.1	0.54677
GO:0016895	exodeoxyribonuclease activity, producing 5'-phosphomonoesters	9	0	0.11	0.54693
GO:0004529	exodeoxyribonuclease activity	9	0	0.11	0.54693
GO:0015057	thrombin-activated receptor activity	14	1	0.17	0.54761
GO:0004714	transmembrane receptor protein tyrosine kinase activity	387	10	4.7	0.54855
GO:0004618	phosphoglycerate kinase activity	3	0	0.04	0.54928
GO:0060182	apelin receptor activity	28	1	0.34	0.55345
GO:0051540	metal cluster binding	76	0	0.92	0.55436
GO:0051536	iron-sulfur cluster binding	76	0	0.92	0.55436
GO:0015222	serotonin transmembrane transporter activity	4	0	0.05	0.5555
GO:0017049	GTP-Rho binding	5	0	0.06	0.55596
GO:0016748	succinyltransferase activity	4	0	0.05	0.55693
GO:0008308	voltage-gated anion channel activity	48	0	0.58	0.55709
GO:0004350	glutamate-5-semialdehyde dehydrogenase activity	2	0	0.02	0.55744
GO:0004349	glutamate 5-kinase activity	2	0	0.02	0.55744
GO:0019202	amino acid kinase activity	2	0	0.02	0.55744
GO:0031685	adenosine receptor binding	3	0	0.04	0.55765
GO:0004739	pyruvate dehydrogenase (acetyl-transferring) activity	6	0	0.07	0.55767
GO:0003952	NAD+ synthase (glutamine-hydrolyzing) activity	3	0	0.04	0.558
GO:0004518	nuclease activity	245	2	2.97	0.55809
GO:0004035	alkaline phosphatase activity	4	0	0.05	0.55813
GO:0042289	MHC class II protein binding	3	0	0.04	0.55846
GO:0019838	growth factor binding	298	8	3.62	0.55948
GO:0017091	AU-rich element binding	5	0	0.06	0.55961
GO:0043855	cyclic nucleotide-gated ion channel activity	9	0	0.11	0.56129
GO:0005221	intracellular cyclic nucleotide activated cation channel activity	9	0	0.11	0.56129
GO:0005222	intracellular cAMP activated cation channel activity	9	0	0.11	0.56129
GO:0005223	intracellular cGMP activated cation channel activity	9	0	0.11	0.56129
GO:0031208	POZ domain binding	3	0	0.04	0.56222
GO:0001626	nociceptin receptor activity	6	0	0.07	0.563
GO:0003994	aconitate hydratase activity	4	0	0.05	0.56313
GO:0030544	Hsp70 protein binding	2	0	0.02	0.56338
GO:0004167	dopachrome isomerase activity	3	0	0.04	0.5634
GO:0008237	metallopeptidase activity	410	0	4.97	0.56379
GO:0004642	phosphoribosylformylglycinamidine synthase activity	1	0	0.01	0.56408
GO:0016866	intramolecular transferase activity	44	4	0.53	0.56491
GO:0032559	adenyl ribonucleotide binding	3192	44	38.73	0.56505
GO:0002039	p53 binding	36	1	0.44	0.5651
GO:0003887	DNA-directed DNA polymerase activity	30	0	0.36	0.5653
GO:0016494	C-X-C chemokine receptor activity	19	2	0.23	0.56583
GO:0008121	ubiquinol-cytochrome-c reductase activity	3	0	0.04	0.56608
GO:0016681	oxidoreductase activity, acting on diphenols and related substances as donors, cytochrome as acceptor	3	0	0.04	0.56608
GO:0016679	oxidoreductase activity, acting on diphenols and related substances as donors	3	0	0.04	0.56608
GO:0015095	magnesium ion transmembrane transporter activity	17	0	0.21	0.56609
GO:0070742	C2H2 zinc finger domain binding	2	0	0.02	0.56615
GO:1902936	phosphatidylinositol bisphosphate binding	61	2	0.74	0.56705
GO:0004452	isopentenyl-diphosphate delta-isomerase activity	1	0	0.01	0.56741
GO:0008466	glycogenin glucosyltransferase activity	1	0	0.01	0.56749
GO:0000340	RNA 7-methylguanosine cap binding	30	1	0.36	0.56778
GO:0015016	[heparan sulfate]-glucosamine N-sulfotransferase activity	13	0	0.16	0.56803
GO:0031419	cobalamin binding	10	0	0.12	0.56962
GO:0016894	endonuclease activity, active with either ribo- or deoxyribonucleic acids and producing 3'-phosphomonoesters	7	0	0.08	0.57043
GO:0008331	high voltage-gated calcium channel activity	11	0	0.13	0.57216
GO:0016603	glutaminyl-peptide cyclotransferase activity	3	0	0.04	0.57272
GO:0030742	GTP-dependent protein binding	11	0	0.13	0.57364
GO:0003680	AT DNA binding	2	0	0.02	0.57369
GO:0005516	calmodulin binding	286	2	3.47	0.57402
GO:0005244	voltage-gated ion channel activity	463	3	5.62	0.57443
GO:0001587	Gq/11-coupled serotonin receptor activity	2	0	0.02	0.57448
GO:0008898	S-adenosylmethionine-homocysteine S-methyltransferase activity	5	0	0.06	0.5765
GO:0042134	rRNA primary transcript binding	1	0	0.01	0.57683
GO:0046982	protein heterodimerization activity	624	6	7.57	0.57712
GO:2001070	starch binding	1	0	0.01	0.57763
GO:0042393	histone binding	249	5	3.02	0.57907
GO:0001972	retinoic acid binding	32	0	0.39	0.58045
GO:0001760	aminocarboxymuconate-semialdehyde decarboxylase activity	1	0	0.01	0.58092
GO:0050333	thiamin-triphosphatase activity	1	0	0.01	0.58128
GO:0004654	polyribonucleotide nucleotidyltransferase activity	2	0	0.02	0.5814
GO:0004867	serine-type endopeptidase inhibitor activity	90	0	1.09	0.58173
GO:0004579	dolichyl-diphosphooligosaccharide-protein glycotransferase activity	10	0	0.12	0.58401
GO:0004470	malic enzyme activity	8	0	0.1	0.58412
GO:0004607	phosphatidylcholine-sterol O-acyltransferase activity	1	0	0.01	0.58518
GO:0010314	phosphatidylinositol-5-phosphate binding	6	0	0.07	0.58539
GO:0009922	fatty acid elongase activity	5	0	0.06	0.58549
GO:1901338	catecholamine binding	3	0	0.04	0.58576
GO:0035240	dopamine binding	3	0	0.04	0.58576
GO:0004146	dihydrofolate reductase activity	3	0	0.04	0.58586
GO:0015187	glycine transmembrane transporter activity	3	0	0.04	0.58597
GO:0003882	CDP-diacylglycerol-serine O-phosphatidyltransferase activity	1	0	0.01	0.5863
GO:0009008	DNA-methyltransferase activity	12	0	0.15	0.58704
GO:0003886	DNA (cytosine-5-)-methyltransferase activity	12	0	0.15	0.58704
GO:0016776	phosphotransferase activity, phosphate group as acceptor	35	0	0.42	0.58811
GO:0022857	transmembrane transporter activity	2014	31	24.44	0.58856
GO:0003976	UDP-N-acetylglucosamine-lysosomal-enzyme N-acetylglucosaminephosphotransferase activity	3	0	0.04	0.5891
GO:0005546	phosphatidylinositol-4,5-bisphosphate binding	46	1	0.56	0.59007
GO:0001637	G-protein coupled chemoattractant receptor activity	104	3	1.26	0.59009
GO:0004950	chemokine receptor activity	104	3	1.26	0.59009
GO:0030350	iron-responsive element binding	3	0	0.04	0.59193
GO:0003777	microtubule motor activity	147	2	1.78	0.5921
GO:0097371	MDM2/MDM4 family protein binding	2	0	0.02	0.59237
GO:0005092	GDP-dissociation inhibitor activity	25	0	0.3	0.59278
GO:0015291	secondary active transmembrane transporter activity	328	11	3.98	0.59299
GO:0005243	gap junction channel activity	28	0	0.34	0.59506
GO:0004322	ferroxidase activity	22	0	0.27	0.59555
GO:0016724	oxidoreductase activity, oxidizing metal ions, oxygen as acceptor	22	0	0.27	0.59555
GO:0004725	protein tyrosine phosphatase activity	267	8	3.24	0.5961
GO:0046523	S-methyl-5-thioribose-1-phosphate isomerase activity	12	0	0.15	0.59646
GO:0070324	thyroid hormone binding	27	1	0.33	0.5973
GO:0042056	chemoattractant activity	5	0	0.06	0.59798
GO:0016309	1-phosphatidylinositol-5-phosphate 4-kinase activity	7	0	0.08	0.59825
GO:0004421	hydroxymethylglutaryl-CoA synthase activity	1	0	0.01	0.5986
GO:0015054	gastrin receptor activity	4	0	0.05	0.59977
GO:0003839	gamma-glutamylcyclotransferase activity	4	1	0.05	0.60022
GO:0043237	laminin-1 binding	2	0	0.02	0.60112
GO:0042578	phosphoric ester hydrolase activity	819	23	9.94	0.6015
GO:0004708	MAP kinase kinase activity	2	0	0.02	0.60311
GO:0004557	alpha-galactosidase activity	2	0	0.02	0.60311
GO:0017125	deoxycytidyl transferase activity	2	0	0.02	0.60323
GO:0008432	JUN kinase binding	2	0	0.02	0.60323
GO:0017150	tRNA dihydrouridine synthase activity	8	0	0.1	0.60431
GO:0035755	cardiolipin hydrolase activity	1	0	0.01	0.60431
GO:0005245	voltage-gated calcium channel activity	97	0	1.18	0.60463
GO:0010309	acireductone dioxygenase [iron(II)-requiring] activity	1	0	0.01	0.60696
GO:0008131	primary amine oxidase activity	8	0	0.1	0.60706
GO:0008395	steroid hydroxylase activity	4	0	0.05	0.60782
GO:0050662	coenzyme binding	242	3	2.94	0.60843
GO:0047756	chondroitin 4-sulfotransferase activity	12	0	0.15	0.60844
GO:0034481	chondroitin sulfotransferase activity	12	0	0.15	0.60844
GO:0047988	hydroxyacid-oxoacid transhydrogenase activity	1	0	0.01	0.60861
GO:0047635	alanine-oxo-acid transaminase activity	7	0	0.08	0.60878
GO:0004021	L-alanine:2-oxoglutarate aminotransferase activity	7	0	0.08	0.60878
GO:0004874	aryl hydrocarbon receptor activity	7	0	0.08	0.609
GO:1901682	sulfur compound transmembrane transporter activity	21	1	0.25	0.60908
GO:0008238	exopeptidase activity	154	0	1.87	0.60982
GO:0070402	NADPH binding	2	0	0.02	0.61028
GO:0003846	2-acylglycerol O-acyltransferase activity	1	0	0.01	0.61115
GO:0016857	racemase and epimerase activity, acting on carbohydrates and derivatives	8	0	0.1	0.61295
GO:0046966	thyroid hormone receptor binding	87	2	1.06	0.61337
GO:0015926	glucosidase activity	9	0	0.11	0.61369
GO:0050509	N-acetylglucosaminyl-proteoglycan 4-beta-glucuronosyltransferase activity	14	0	0.17	0.61417
GO:0004185	serine-type carboxypeptidase activity	14	0	0.17	0.61653
GO:0005253	anion channel activity	147	2	1.78	0.61679
GO:0004304	estrone sulfotransferase activity	15	0	0.18	0.61766
GO:0016842	amidine-lyase activity	3	0	0.04	0.6187
GO:0038187	pattern recognition receptor activity	4	0	0.05	0.61972
GO:0008329	signaling pattern recognition receptor activity	4	0	0.05	0.61972
GO:0001875	lipopolysaccharide receptor activity	4	0	0.05	0.61972
GO:0033699	DNA 5'-adenosine monophosphate hydrolase activity	4	0	0.05	0.61992
GO:0017154	semaphorin receptor activity	15	0	0.18	0.62016
GO:0043531	ADP binding	40	0	0.49	0.6205
GO:0005509	calcium ion binding	1449	8	17.58	0.62374
GO:0031753	endothelial differentiation G-protein coupled receptor binding	2	0	0.02	0.62392
GO:0031755	Edg-2 lysophosphatidic acid receptor binding	2	0	0.02	0.62392
GO:0033961	cis-stilbene-oxide hydrolase activity	3	0	0.04	0.62455
GO:0042609	CD4 receptor binding	2	0	0.02	0.62472
GO:0004342	glucosamine-6-phosphate deaminase activity	4	0	0.05	0.62591
GO:0004500	dopamine beta-monooxygenase activity	7	0	0.08	0.6267
GO:0022839	ion gated channel activity	35	0	0.42	0.62731
GO:0045735	nutrient reservoir activity	2	0	0.02	0.62773
GO:0008184	glycogen phosphorylase activity	11	0	0.13	0.62936
GO:0043621	protein self-association	63	2	0.76	0.62942
GO:0016208	AMP binding	3	0	0.04	0.62946
GO:0003987	acetate-CoA ligase activity	3	0	0.04	0.62946
GO:0051184	cofactor transporter activity	10	1	0.12	0.63031
GO:0051020	GTPase binding	324	3	3.93	0.63135
GO:0004886	9-cis retinoic acid receptor activity	49	0	0.59	0.63145
GO:0004335	galactokinase activity	2	0	0.02	0.63154
GO:0008375	acetylglucosaminyltransferase activity	79	1	0.96	0.63228
GO:0016412	serine O-acyltransferase activity	1	0	0.01	0.63304
GO:0048039	ubiquinone binding	2	0	0.02	0.63358
GO:0001716	L-amino-acid oxidase activity	2	0	0.02	0.63358
GO:0003828	alpha-N-acetylneuraminate alpha-2,8-sialyltransferase activity	17	0	0.21	0.63364
GO:0051786	all-trans-retinol 13,14-reductase activity	4	0	0.05	0.63366
GO:0004504	peptidylglycine monooxygenase activity	2	0	0.02	0.63426
GO:0070181	small ribosomal subunit rRNA binding	6	0	0.07	0.63468
GO:0045145	single-stranded DNA 5'-3' exodeoxyribonuclease activity	3	0	0.04	0.63491
GO:0008297	single-stranded DNA exodeoxyribonuclease activity	3	0	0.04	0.63491
GO:0000700	mismatch base pair DNA N-glycosylase activity	4	0	0.05	0.63582
GO:0008798	beta-aspartyl-peptidase activity	2	0	0.02	0.6363
GO:0035651	AP-3 adaptor complex binding	4	0	0.05	0.63647
GO:0004706	JUN kinase kinase kinase activity	22	0	0.27	0.63661
GO:0001205	transcriptional activator activity, RNA polymerase II distal enhancer sequence-specific binding	1	0	0.01	0.63698
GO:0070530	K63-linked polyubiquitin modification-dependent protein binding	4	0	0.05	0.63807
GO:0034190	apolipoprotein receptor binding	10	0	0.12	0.63823
GO:0034191	apolipoprotein A-I receptor binding	10	0	0.12	0.63823
GO:0008379	thioredoxin peroxidase activity	2	0	0.02	0.63874
GO:0002153	steroid receptor RNA activator RNA binding	8	0	0.1	0.63928
GO:0004957	prostaglandin E receptor activity	11	1	0.13	0.63948
GO:0000213	tRNA-intron endonuclease activity	4	0	0.05	0.63984
GO:0032947	protein complex scaffold activity	28	0	0.34	0.63995
GO:0001034	RNA polymerase III transcription factor activity, sequence-specific DNA binding	47	0	0.57	0.64002
GO:0061630	ubiquitin protein ligase activity	9	0	0.11	0.64014
GO:0034450	ubiquitin-ubiquitin ligase activity	9	0	0.11	0.64014
GO:0097153	cysteine-type endopeptidase activity involved in apoptotic process	3	0	0.04	0.64019
GO:0070491	repressing transcription factor binding	42	0	0.51	0.64038
GO:0030145	manganese ion binding	48	0	0.58	0.64045
GO:0004809	tRNA (guanine-N2-)-methyltransferase activity	2	0	0.02	0.6409
GO:0004427	inorganic diphosphatase activity	5	0	0.06	0.64156
GO:0017112	Rab guanyl-nucleotide exchange factor activity	13	0	0.16	0.64193
GO:0005173	stem cell factor receptor binding	4	0	0.05	0.6424
GO:0017169	CDP-alcohol phosphatidyltransferase activity	13	0	0.16	0.64267
GO:0005247	voltage-gated chloride channel activity	36	0	0.44	0.64494
GO:0016667	oxidoreductase activity, acting on a sulfur group of donors	92	0	1.12	0.64516
GO:0051721	protein phosphatase 2A binding	24	0	0.29	0.646
GO:0001085	RNA polymerase II transcription factor binding	75	0	0.91	0.64756
GO:0004722	protein serine/threonine phosphatase activity	108	2	1.31	0.6476
GO:0004067	asparaginase activity	3	0	0.04	0.64831
GO:0004619	phosphoglycerate mutase activity	2	0	0.02	0.64928
GO:0004082	bisphosphoglycerate mutase activity	2	0	0.02	0.64928
GO:0004083	bisphosphoglycerate 2-phosphatase activity	2	0	0.02	0.64928
GO:0034416	bisphosphoglycerate phosphatase activity	2	0	0.02	0.64928
GO:0004149	dihydrolipoyllysine-residue succinyltransferase activity	1	0	0.01	0.65
GO:0016751	S-succinyltransferase activity	1	0	0.01	0.65
GO:0003708	retinoic acid receptor activity	77	1	0.93	0.65063
GO:0001786	phosphatidylserine binding	10	1	0.12	0.65105
GO:0031544	peptidyl-proline 3-dioxygenase activity	5	0	0.06	0.6521
GO:0019797	procollagen-proline 3-dioxygenase activity	5	0	0.06	0.6521
GO:0019956	chemokine binding	4	0	0.05	0.65261
GO:0030553	cGMP binding	27	0	0.33	0.65276
GO:0005007	fibroblast growth factor-activated receptor activity	19	0	0.23	0.65481
GO:0008176	tRNA (guanine-N7-)-methyltransferase activity	1	0	0.01	0.65527
GO:0004896	cytokine receptor activity	141	5	1.71	0.65676
GO:0016901	oxidoreductase activity, acting on the CH-OH group of donors, quinone or similar compound as acceptor	10	0	0.12	0.65752
GO:0031531	thyrotropin-releasing hormone receptor binding	1	0	0.01	0.65775
GO:0016722	oxidoreductase activity, oxidizing metal ions	24	0	0.29	0.65802
GO:0015106	bicarbonate transmembrane transporter activity	9	0	0.11	0.6581
GO:0019706	protein-cysteine S-palmitoyltransferase activity	2	0	0.02	0.66007
GO:0019707	protein-cysteine S-acyltransferase activity	2	0	0.02	0.66007
GO:0022832	voltage-gated channel activity	470	3	5.7	0.6606
GO:0005215	transporter activity	2414	34	29.29	0.66085
GO:0042803	protein homodimerization activity	613	9	7.44	0.66196
GO:0015382	sodium:sulfate symporter activity	1	0	0.01	0.66269
GO:0030332	cyclin binding	13	0	0.16	0.663
GO:0004484	mRNA guanylyltransferase activity	6	0	0.07	0.66382
GO:0008192	RNA guanylyltransferase activity	6	0	0.07	0.66382
GO:0008081	phosphoric diester hydrolase activity	186	8	2.26	0.66415
GO:0005183	gonadotropin hormone-releasing hormone activity	1	0	0.01	0.66501
GO:0035642	histone methyltransferase activity (H3-R17 specific)	3	0	0.04	0.66537
GO:0005154	epidermal growth factor receptor binding	35	0	0.42	0.66576
GO:0045130	keratan sulfotransferase activity	6	0	0.07	0.66577
GO:0005252	open rectifier potassium channel activity	6	0	0.07	0.66668
GO:0004945	angiotensin type II receptor activity	24	1	0.29	0.66769
GO:0032403	protein complex binding	662	4	8.03	0.66827
GO:0016861	intramolecular oxidoreductase activity, interconverting aldoses and ketoses	25	0	0.3	0.66895
GO:0004651	polynucleotide 5'-phosphatase activity	3	0	0.04	0.66955
GO:0098518	polynucleotide phosphatase activity	3	0	0.04	0.66955
GO:0044715	8-oxo-dGDP phosphatase activity	1	0	0.01	0.66986
GO:0044716	8-oxo-GDP phosphatase activity	1	0	0.01	0.66986
GO:0044717	8-hydroxy-dADP phosphatase activity	1	0	0.01	0.66986
GO:0005093	Rab GDP-dissociation inhibitor activity	6	0	0.07	0.67129
GO:0008889	glycerophosphodiester phosphodiesterase activity	17	2	0.21	0.67132
GO:0015298	solute:cation antiporter activity	65	0	0.79	0.67134
GO:0004984	olfactory receptor activity	60	0	0.73	0.67161
GO:0008802	betaine-aldehyde dehydrogenase activity	2	0	0.02	0.67189
GO:0016879	ligase activity, forming carbon-nitrogen bonds	190	1	2.31	0.67216
GO:0016843	amine-lyase activity	2	0	0.02	0.67229
GO:0016844	strictosidine synthase activity	2	0	0.02	0.67229
GO:0008903	hydroxypyruvate isomerase activity	1	0	0.01	0.67276
GO:0016278	lysine N-methyltransferase activity	78	0	0.95	0.67357
GO:0016279	protein-lysine N-methyltransferase activity	78	0	0.95	0.67357
GO:0004019	adenylosuccinate synthase activity	4	0	0.05	0.67365
GO:0004862	cAMP-dependent protein kinase inhibitor activity	1	0	0.01	0.67427
GO:0033613	activating transcription factor binding	50	0	0.61	0.67489
GO:0008796	bis(5'-nucleosyl)-tetraphosphatase activity	1	0	0.01	0.67518
GO:0022821	potassium ion antiporter activity	4	0	0.05	0.67531
GO:0008273	calcium, potassium:sodium antiporter activity	4	0	0.05	0.67531
GO:0016758	transferase activity, transferring hexosyl groups	309	1	3.75	0.67532
GO:0004853	uroporphyrinogen decarboxylase activity	1	0	0.01	0.67601
GO:0034595	phosphatidylinositol phosphate 5-phosphatase activity	4	0	0.05	0.67619
GO:0000014	single-stranded DNA endodeoxyribonuclease activity	5	0	0.06	0.67841
GO:0004883	glucocorticoid receptor activity	4	0	0.05	0.67963
GO:0047453	ATP-dependent NAD(P)H-hydrate dehydratase activity	1	0	0.01	0.68006
GO:0010521	telomerase inhibitor activity	3	0	0.04	0.68141
GO:0043422	protein kinase B binding	1	0	0.01	0.68152
GO:0008448	N-acetylglucosamine-6-phosphate deacetylase activity	2	0	0.02	0.68165
GO:0003830	beta-1,4-mannosylglycoprotein 4-beta-N-acetylglucosaminyltransferase activity	3	0	0.04	0.68166
GO:0016314	phosphatidylinositol-3,4,5-trisphosphate 3-phosphatase activity	8	0	0.1	0.6821
GO:0034594	phosphatidylinositol trisphosphate phosphatase activity	8	0	0.1	0.6821
GO:0016652	oxidoreductase activity, acting on NAD(P)H, NAD(P) as acceptor	3	0	0.04	0.6834
GO:0008746	NAD(P)+ transhydrogenase activity	3	0	0.04	0.6834
GO:0030234	enzyme regulator activity	1104	10	13.39	0.6842
GO:0008609	alkylglycerone-phosphate synthase activity	2	0	0.02	0.68467
GO:0008276	protein methyltransferase activity	121	0	1.47	0.68541
GO:0016248	channel inhibitor activity	5	0	0.06	0.68582
GO:0008200	ion channel inhibitor activity	5	0	0.06	0.68582
GO:0030551	cyclic nucleotide binding	33	0	0.4	0.68707
GO:0001846	opsonin binding	1	0	0.01	0.68796
GO:0019911	structural constituent of myelin sheath	2	0	0.02	0.68813
GO:0015272	ATP-activated inward rectifier potassium channel activity	4	0	0.05	0.68837
GO:0008386	cholesterol monooxygenase (side-chain-cleaving) activity	3	0	0.04	0.68839
GO:0016713	oxidoreductase activity, acting on paired donors, with incorporation or reduction of molecular oxygen, reduced iron-sulfur protein as one donor, and incorporation of one atom of oxygen	3	0	0.04	0.68839
GO:0030506	ankyrin binding	15	0	0.18	0.68845
GO:0005436	sodium:phosphate symporter activity	1	0	0.01	0.68859
GO:0030676	Rac guanyl-nucleotide exchange factor activity	12	0	0.15	0.68861
GO:0016595	glutamate binding	21	0	0.25	0.68872
GO:0071796	K6-linked polyubiquitin modification-dependent protein binding	4	0	0.05	0.68924
GO:0031072	heat shock protein binding	31	0	0.38	0.68945
GO:0004514	nicotinate-nucleotide diphosphorylase (carboxylating) activity	5	1	0.06	0.69002
GO:0004516	nicotinate phosphoribosyltransferase activity	5	1	0.06	0.69002
GO:0015075	ion transmembrane transporter activity	1704	24	20.67	0.69076
GO:0097472	cyclin-dependent protein kinase activity	35	1	0.42	0.69089
GO:0004693	cyclin-dependent protein serine/threonine kinase activity	35	1	0.42	0.69089
GO:0015491	cation:cation antiporter activity	58	0	0.7	0.69125
GO:0002020	protease binding	11	0	0.13	0.69287
GO:0005104	fibroblast growth factor receptor binding	8	0	0.1	0.69515
GO:0022890	inorganic cation transmembrane transporter activity	999	6	12.12	0.69613
GO:0004087	carbamoyl-phosphate synthase (ammonia) activity	2	0	0.02	0.69654
GO:0008531	riboflavin kinase activity	2	0	0.02	0.69759
GO:0016917	GABA receptor activity	61	0	0.74	0.69843
GO:0016453	C-acetyltransferase activity	1	0	0.01	0.69847
GO:0016401	palmitoyl-CoA oxidase activity	1	0	0.01	0.69847
GO:0003985	acetyl-CoA C-acetyltransferase activity	1	0	0.01	0.69847
GO:0003988	acetyl-CoA C-acyltransferase activity	1	0	0.01	0.69847
GO:0030273	melanin-concentrating hormone receptor activity	2	0	0.02	0.69915
GO:0005218	calcium-release channel activity	25	0	0.3	0.69946
GO:0008831	dTDP-4-dehydrorhamnose reductase activity	1	0	0.01	0.69953
GO:0005267	potassium channel activity	288	1	3.49	0.69955
GO:0016799	hydrolase activity, hydrolyzing N-glycosyl compounds	14	0	0.17	0.70042
GO:0004479	methionyl-tRNA formyltransferase activity	2	0	0.02	0.70109
GO:0016420	malonyltransferase activity	4	0	0.05	0.70123
GO:0016419	S-malonyltransferase activity	4	0	0.05	0.70123
GO:0004320	oleoyl-[acyl-carrier-protein] hydrolase activity	4	0	0.05	0.70123
GO:0004313	[acyl-carrier-protein] S-acetyltransferase activity	4	0	0.05	0.70123
GO:0004314	[acyl-carrier-protein] S-malonyltransferase activity	4	0	0.05	0.70123
GO:0004315	3-oxoacyl-[acyl-carrier-protein] synthase activity	4	0	0.05	0.70123
GO:0004316	3-oxoacyl-[acyl-carrier-protein] reductase (NADPH) activity	4	0	0.05	0.70123
GO:0004317	3-hydroxypalmitoyl-[acyl-carrier-protein] dehydratase activity	4	0	0.05	0.70123
GO:0004319	enoyl-[acyl-carrier-protein] reductase (NADPH, B-specific) activity	4	0	0.05	0.70123
GO:0016295	myristoyl-[acyl-carrier-protein] hydrolase activity	4	0	0.05	0.70123
GO:0016296	palmitoyl-[acyl-carrier-protein] hydrolase activity	4	0	0.05	0.70123
GO:0019171	3-hydroxyacyl-[acyl-carrier-protein] dehydratase activity	4	0	0.05	0.70123
GO:0034212	peptide N-acetyltransferase activity	9	0	0.11	0.70143
GO:0004137	deoxycytidine kinase activity	2	0	0.02	0.70159
GO:0019136	deoxynucleoside kinase activity	2	0	0.02	0.70159
GO:0070851	growth factor receptor binding	64	2	0.78	0.70254
GO:0005254	chloride channel activity	135	2	1.64	0.70279
GO:0072341	modified amino acid binding	22	1	0.27	0.70316
GO:0034061	DNA polymerase activity	42	0	0.51	0.70364
GO:0005249	voltage-gated potassium channel activity	247	1	3	0.70425
GO:0016307	phosphatidylinositol phosphate kinase activity	43	0	0.52	0.70454
GO:0017113	dihydropyrimidine dehydrogenase (NADP+) activity	8	0	0.1	0.70499
GO:0004152	dihydroorotate dehydrogenase activity	8	0	0.1	0.70499
GO:0004158	dihydroorotate oxidase activity	8	0	0.1	0.70499
GO:0016503	pheromone receptor activity	2	0	0.02	0.70502
GO:0030272	5-formyltetrahydrofolate cyclo-ligase activity	1	0	0.01	0.70536
GO:0016361	activin receptor activity, type I	9	0	0.11	0.70558
GO:0003995	acyl-CoA dehydrogenase activity	15	0	0.18	0.70607
GO:0003681	bent DNA binding	1	0	0.01	0.70618
GO:0047676	arachidonate-CoA ligase activity	1	0	0.01	0.70622
GO:0031957	very long-chain fatty acid-CoA ligase activity	1	0	0.01	0.70622
GO:0047291	lactosylceramide alpha-2,3-sialyltransferase activity	2	0	0.02	0.70761
GO:0008429	phosphatidylethanolamine binding	2	0	0.02	0.70811
GO:0030586	[methionine synthase] reductase activity	2	0	0.02	0.70838
GO:0016723	oxidoreductase activity, oxidizing metal ions, NAD or NADP as acceptor	2	0	0.02	0.70838
GO:0019238	cyclohydrolase activity	8	0	0.1	0.70839
GO:0051537	2 iron, 2 sulfur cluster binding	21	0	0.25	0.70959
GO:0005019	platelet-derived growth factor beta-receptor activity	3	0	0.04	0.71048
GO:0019104	DNA N-glycosylase activity	8	0	0.1	0.71203
GO:0051920	peroxiredoxin activity	6	0	0.07	0.71242
GO:0004124	cysteine synthase activity	4	0	0.05	0.71247
GO:0042084	5-methyltetrahydrofolate-dependent methyltransferase activity	1	0	0.01	0.71358
GO:0008705	methionine synthase activity	1	0	0.01	0.71358
GO:0008969	phosphohistidine phosphatase activity	1	0	0.01	0.7137
GO:0047631	ADP-ribose diphosphatase activity	2	0	0.02	0.7151
GO:0008663	2',3'-cyclic-nucleotide 2'-phosphodiesterase activity	2	0	0.02	0.7151
GO:0047734	CDP-glycerol diphosphatase activity	2	0	0.02	0.7151
GO:0016788	hydrolase activity, acting on ester bonds	1399	25	16.97	0.7154
GO:0051185	coenzyme transporter activity	6	1	0.07	0.71734
GO:0016772	transferase activity, transferring phosphorus-containing groups	3015	46	36.58	0.71765
GO:0016888	endodeoxyribonuclease activity, producing 5'-phosphomonoesters	16	0	0.19	0.71775
GO:0019787	ubiquitin-like protein transferase activity	53	0	0.64	0.71833
GO:0016803	ether hydrolase activity	9	0	0.11	0.71989
GO:0003914	DNA (6-4) photolyase activity	2	0	0.02	0.72014
GO:0070569	uridylyltransferase activity	3	0	0.04	0.72021
GO:0008532	N-acetyllactosaminide beta-1,3-N-acetylglucosaminyltransferase activity	1	0	0.01	0.72037
GO:0034584	piRNA binding	11	0	0.13	0.72142
GO:0016817	hydrolase activity, acting on acid anhydrides	2023	19	24.54	0.72171
GO:0046983	protein dimerization activity	1339	19	16.25	0.72186
GO:0003857	3-hydroxyacyl-CoA dehydrogenase activity	11	0	0.13	0.72328
GO:0044020	histone methyltransferase activity (H4-R3 specific)	10	0	0.12	0.72419
GO:1901618	organic hydroxy compound transmembrane transporter activity	28	0	0.34	0.72468
GO:0004462	lactoylglutathione lyase activity	3	0	0.04	0.72474
GO:0004476	mannose-6-phosphate isomerase activity	3	0	0.04	0.72516
GO:0015464	acetylcholine receptor activity	40	0	0.49	0.7256
GO:0008455	alpha-1,6-mannosylglycoprotein 2-beta-N-acetylglucosaminyltransferase activity	4	0	0.05	0.72706
GO:0071813	lipoprotein particle binding	3	0	0.04	0.72707
GO:0071814	protein-lipid complex binding	3	0	0.04	0.72707
GO:0051427	hormone receptor binding	181	2	2.2	0.72772
GO:0042301	phosphate ion binding	3	0	0.04	0.72781
GO:0035257	nuclear hormone receptor binding	175	2	2.12	0.72788
GO:0052725	inositol-1,3,4-trisphosphate 6-kinase activity	4	0	0.05	0.72794
GO:0052726	inositol-1,3,4-trisphosphate 5-kinase activity	4	0	0.05	0.72794
GO:0047325	inositol tetrakisphosphate 1-kinase activity	4	0	0.05	0.72794
GO:0051765	inositol tetrakisphosphate kinase activity	4	0	0.05	0.72794
GO:0005246	calcium channel regulator activity	1	0	0.01	0.72916
GO:0033293	monocarboxylic acid binding	71	0	0.86	0.72924
GO:0017171	serine hydrolase activity	287	3	3.48	0.72954
GO:0008236	serine-type peptidase activity	287	3	3.48	0.72954
GO:0016781	phosphotransferase activity, paired acceptors	4	0	0.05	0.7296
GO:0004756	selenide, water dikinase activity	4	0	0.05	0.7296
GO:0003774	motor activity	540	5	6.55	0.73006
GO:0097506	deaminated base DNA N-glycosylase activity	1	0	0.01	0.73115
GO:0004844	uracil DNA N-glycosylase activity	1	0	0.01	0.73115
GO:0070300	phosphatidic acid binding	7	0	0.08	0.73144
GO:0030331	estrogen receptor binding	18	0	0.22	0.73144
GO:0019863	IgE binding	1	0	0.01	0.73288
GO:0019864	IgG binding	1	0	0.01	0.73288
GO:0019865	immunoglobulin binding	1	0	0.01	0.73288
GO:0019870	potassium channel inhibitor activity	1	0	0.01	0.73288
GO:0016423	tRNA (guanine) methyltransferase activity	6	0	0.07	0.73307
GO:0008762	UDP-N-acetylmuramate dehydrogenase activity	11	0	0.13	0.73501
GO:0015276	ligand-gated ion channel activity	360	1	4.37	0.73518
GO:0022834	ligand-gated channel activity	360	1	4.37	0.73518
GO:0004832	valine-tRNA ligase activity	4	0	0.05	0.73546
GO:0008510	sodium:bicarbonate symporter activity	5	0	0.06	0.73704
GO:0010861	thyroid hormone receptor activator activity	21	0	0.25	0.73921
GO:0030375	thyroid hormone receptor coactivator activity	21	0	0.25	0.73921
GO:0046625	sphingolipid binding	9	0	0.11	0.74052
GO:0016462	pyrophosphatase activity	1996	19	24.22	0.74116
GO:0005242	inward rectifier potassium channel activity	57	0	0.69	0.74169
GO:0005250	A-type (transient outward) potassium channel activity	6	0	0.07	0.7422
GO:0016853	isomerase activity	222	5	2.69	0.74379
GO:1901981	phosphatidylinositol phosphate binding	76	2	0.92	0.74488
GO:0008127	quercetin 2,3-dioxygenase activity	1	0	0.01	0.74534
GO:0005017	platelet-derived growth factor-activated receptor activity	9	0	0.11	0.74605
GO:0009982	pseudouridine synthase activity	17	0	0.21	0.74616
GO:0070064	proline-rich region binding	9	0	0.11	0.74623
GO:0015267	channel activity	995	6	12.07	0.74689
GO:0022803	passive transmembrane transporter activity	995	6	12.07	0.74689
GO:0047225	acetylgalactosaminyl-O-glycosyl-glycoprotein beta-1,6-N-acetylglucosaminyltransferase activity	2	0	0.02	0.74715
GO:0003810	protein-glutamine gamma-glutamyltransferase activity	19	0	0.23	0.74796
GO:0016641	oxidoreductase activity, acting on the CH-NH2 group of donors, oxygen as acceptor	47	3	0.57	0.74845
GO:0005497	androgen binding	15	0	0.18	0.7486
GO:0008017	microtubule binding	278	1	3.37	0.74913
GO:0005388	calcium-transporting ATPase activity	45	0	0.55	0.74945
GO:0047992	hydroxylysine kinase activity	1	0	0.01	0.75052
GO:0016818	hydrolase activity, acting on acid anhydrides, in phosphorus-containing anhydrides	2003	19	24.3	0.75133
GO:0022892	substrate-specific transporter activity	1943	27	23.57	0.75138
GO:0008479	queuine tRNA-ribosyltransferase activity	4	0	0.05	0.75144
GO:0008235	metalloexopeptidase activity	74	0	0.9	0.75144
GO:0004623	phospholipase A2 activity	12	0	0.15	0.75153
GO:0004738	pyruvate dehydrogenase activity	7	0	0.08	0.75157
GO:0043015	gamma-tubulin binding	9	0	0.11	0.7521
GO:0038006	netrin receptor activity involved in chemoattraction	8	0	0.1	0.75505
GO:0031386	protein tag	3	0	0.04	0.75524
GO:0016892	endoribonuclease activity, producing 3'-phosphomonoesters	6	0	0.07	0.75531
GO:0016854	racemase and epimerase activity	9	0	0.11	0.75639
GO:0043028	cysteine-type endopeptidase regulator activity involved in apoptotic process	68	0	0.83	0.75676
GO:0004181	metallocarboxypeptidase activity	57	0	0.69	0.75694
GO:0004673	protein histidine kinase activity	21	0	0.25	0.75804
GO:0000155	phosphorelay sensor kinase activity	21	0	0.25	0.75804
GO:0022836	gated channel activity	781	4	9.48	0.75828
GO:0017018	myosin phosphatase activity	33	0	0.4	0.75902
GO:0022891	substrate-specific transmembrane transporter activity	1784	26	21.65	0.76091
GO:0072509	divalent inorganic cation transmembrane transporter activity	320	0	3.88	0.7627
GO:0004045	aminoacyl-tRNA hydrolase activity	4	0	0.05	0.76423
GO:0004465	lipoprotein lipase activity	5	0	0.06	0.7666
GO:0017016	Ras GTPase binding	308	3	3.74	0.76717
GO:0050897	cobalt ion binding	1	0	0.01	0.76781
GO:0050072	m7G(5')pppN diphosphatase activity	1	0	0.01	0.76781
GO:0031769	glucagon receptor binding	2	0	0.02	0.76784
GO:0070008	serine-type exopeptidase activity	21	0	0.25	0.76802
GO:0031493	nucleosomal histone binding	1	0	0.01	0.76877
GO:0032093	SAM domain binding	1	0	0.01	0.76877
GO:0015269	calcium-activated potassium channel activity	31	0	0.38	0.76932
GO:0005227	calcium activated cation channel activity	31	0	0.38	0.76932
GO:0005219	ryanodine-sensitive calcium-release channel activity	21	0	0.25	0.77029
GO:0004061	arylformamidase activity	1	0	0.01	0.77029
GO:0032036	myosin heavy chain binding	1	0	0.01	0.77158
GO:0001784	phosphotyrosine residue binding	5	0	0.06	0.77218
GO:0046976	histone methyltransferase activity (H3-K27 specific)	1	0	0.01	0.7732
GO:0008227	G-protein coupled amine receptor activity	233	0	2.83	0.77347
GO:0055077	gap junction hemi-channel activity	23	0	0.28	0.77455
GO:0017174	glycine N-methyltransferase activity	2	0	0.02	0.77467
GO:0050290	sphingomyelin phosphodiesterase D activity	2	0	0.02	0.77488
GO:0050253	retinyl-palmitate esterase activity	2	0	0.02	0.77576
GO:0008750	NAD(P)+ transhydrogenase (AB-specific) activity	2	0	0.02	0.77586
GO:0043515	kinetochore binding	1	0	0.01	0.77657
GO:0004362	glutathione-disulfide reductase activity	1	0	0.01	0.77665
GO:0015037	peptide disulfide oxidoreductase activity	1	0	0.01	0.77665
GO:0015038	glutathione disulfide oxidoreductase activity	1	0	0.01	0.77665
GO:0004865	protein serine/threonine phosphatase inhibitor activity	1	0	0.01	0.77764
GO:0035174	histone serine kinase activity	30	0	0.36	0.77766
GO:0015085	calcium ion transmembrane transporter activity	266	0	3.23	0.77778
GO:0015079	potassium ion transmembrane transporter activity	312	1	3.79	0.7779
GO:0008242	omega peptidase activity	23	0	0.28	0.77797
GO:0005544	calcium-dependent phospholipid binding	35	0	0.42	0.77949
GO:0016635	oxidoreductase activity, acting on the CH-CH group of donors, quinone or related compound as acceptor	10	0	0.12	0.77951
GO:0005114	type II transforming growth factor beta receptor binding	9	0	0.11	0.77953
GO:0004610	phosphoacetylglucosamine mutase activity	3	0	0.04	0.77958
GO:0030504	inorganic diphosphate transmembrane transporter activity	7	0	0.08	0.77958
GO:0000295	adenine nucleotide transmembrane transporter activity	19	1	0.23	0.77976
GO:0015216	purine nucleotide transmembrane transporter activity	19	1	0.23	0.77976
GO:0005346	purine ribonucleotide transmembrane transporter activity	19	1	0.23	0.77976
GO:0051766	inositol trisphosphate kinase activity	17	0	0.21	0.78013
GO:0004392	heme oxygenase (decyclizing) activity	1	0	0.01	0.78056
GO:0070290	N-acylphosphatidylethanolamine-specific phospholipase D activity	1	0	0.01	0.78056
GO:0004163	diphosphomevalonate decarboxylase activity	1	0	0.01	0.78059
GO:0050833	pyruvate transmembrane transporter activity	2	0	0.02	0.78088
GO:0003829	beta-1,3-galactosyl-O-glycosyl-glycoprotein beta-1,6-N-acetylglucosaminyltransferase activity	1	0	0.01	0.78125
GO:0001871	pattern binding	43	0	0.52	0.78228
GO:0030247	polysaccharide binding	43	0	0.52	0.78228
GO:0035312	5'-3' exodeoxyribonuclease activity	7	0	0.08	0.78266
GO:0035005	1-phosphatidylinositol-4-phosphate 3-kinase activity	22	0	0.27	0.78275
GO:0000146	microfilament motor activity	230	1	2.79	0.78283
GO:0004534	5'-3' exoribonuclease activity	3	0	0.04	0.78313
GO:0004353	glutamate dehydrogenase [NAD(P)+] activity	5	0	0.06	0.78395
GO:0016639	oxidoreductase activity, acting on the CH-NH2 group of donors, NAD or NADP as acceptor	5	0	0.06	0.78395
GO:0015631	tubulin binding	381	2	4.62	0.7843
GO:0008502	melatonin receptor activity	6	0	0.07	0.78447
GO:0004148	dihydrolipoyl dehydrogenase activity	2	0	0.02	0.78468
GO:0042799	histone methyltransferase activity (H4-K20 specific)	4	0	0.05	0.78475
GO:0008199	ferric iron binding	29	0	0.35	0.78482
GO:0033549	MAP kinase phosphatase activity	31	2	0.38	0.78592
GO:0036361	racemase activity, acting on amino acids and derivatives	1	0	0.01	0.78625
GO:0018112	proline racemase activity	1	0	0.01	0.78625
GO:0050346	trans-L-3-hydroxyproline dehydratase activity	1	0	0.01	0.78625
GO:0016855	racemase and epimerase activity, acting on amino acids and derivatives	1	0	0.01	0.78625
GO:0047661	amino-acid racemase activity	1	0	0.01	0.78625
GO:0004379	glycylpeptide N-tetradecanoyltransferase activity	5	0	0.06	0.78635
GO:0019107	myristoyltransferase activity	5	0	0.06	0.78635
GO:0005542	folic acid binding	7	0	0.08	0.78643
GO:0017176	phosphatidylinositol N-acetylglucosaminyltransferase activity	8	0	0.1	0.78755
GO:0004420	hydroxymethylglutaryl-CoA reductase (NADPH) activity	7	0	0.08	0.78837
GO:0019534	toxin transporter activity	12	0	0.15	0.78998
GO:0015278	calcium-release channel activity	34	0	0.41	0.79128
GO:0015450	P-P-bond-hydrolysis-driven protein transmembrane transporter activity	7	0	0.08	0.79163
GO:0008320	protein transmembrane transporter activity	7	0	0.08	0.79163
GO:0015928	fucosidase activity	2	0	0.02	0.79389
GO:0004560	alpha-L-fucosidase activity	2	0	0.02	0.79389
GO:0008138	protein tyrosine/serine/threonine phosphatase activity	102	2	1.24	0.79407
GO:0015026	coreceptor activity	8	0	0.1	0.79527
GO:0050115	myosin-light-chain-phosphatase activity	11	0	0.13	0.79585
GO:0015175	neutral amino acid transmembrane transporter activity	5	0	0.06	0.79616
GO:0004598	peptidylamidoglycolate lyase activity	1	0	0.01	0.79641
GO:0004620	phospholipase activity	93	4	1.13	0.79649
GO:0046915	transition metal ion transmembrane transporter activity	57	0	0.69	0.79664
GO:0017111	nucleoside-triphosphatase activity	1965	18	23.84	0.79852
GO:0004594	pantothenate kinase activity	10	0	0.12	0.79924
GO:0042801	obsolete polo kinase kinase activity	65	1	0.79	0.79966
GO:0008434	calcitriol receptor activity	8	1	0.1	0.80032
GO:0070679	inositol 1,4,5 trisphosphate binding	1	0	0.01	0.80039
GO:0048038	quinone binding	14	0	0.17	0.80269
GO:0042562	hormone binding	121	5	1.47	0.80298
GO:0004491	methylmalonate-semialdehyde dehydrogenase (acylating) activity	2	0	0.02	0.80298
GO:0042625	ATPase coupled ion transmembrane transporter activity	161	1	1.95	0.80307
GO:0019829	cation-transporting ATPase activity	161	1	1.95	0.80307
GO:0001640	adenylate cyclase inhibiting G-protein coupled glutamate receptor activity	7	0	0.08	0.80337
GO:0001642	group III metabotropic glutamate receptor activity	7	0	0.08	0.80337
GO:0050265	RNA uridylyltransferase activity	2	0	0.02	0.80348
GO:0004647	phosphoserine phosphatase activity	2	0	0.02	0.80478
GO:0004111	creatine kinase activity	16	0	0.19	0.80521
GO:0004028	3-chloroallyl aldehyde dehydrogenase activity	5	0	0.06	0.80598
GO:0001758	retinal dehydrogenase activity	5	0	0.06	0.80598
GO:0016531	copper chaperone activity	1	0	0.01	0.8061
GO:0016532	superoxide dismutase copper chaperone activity	1	0	0.01	0.8061
GO:0004888	transmembrane signaling receptor activity	2081	30	25.25	0.80679
GO:0017151	DEAD/H-box RNA helicase binding	2	0	0.02	0.80736
GO:0003997	acyl-CoA oxidase activity	5	0	0.06	0.80856
GO:0016670	oxidoreductase activity, acting on a sulfur group of donors, oxygen as acceptor	11	0	0.13	0.80874
GO:0004645	phosphorylase activity	12	0	0.15	0.80946
GO:0004869	cysteine-type endopeptidase inhibitor activity	86	1	1.04	0.80993
GO:0008440	inositol-1,4,5-trisphosphate 3-kinase activity	13	0	0.16	0.81019
GO:0035325	Toll-like receptor binding	3	0	0.04	0.8106
GO:0051287	NAD binding	72	0	0.87	0.81164
GO:0008900	hydrogen:potassium-exchanging ATPase activity	5	0	0.06	0.81168
GO:0031420	alkali metal ion binding	19	0	0.23	0.81188
GO:0005100	GTPase activator activity	22	0	0.27	0.81294
GO:0004997	thyrotropin-releasing hormone receptor activity	5	0	0.06	0.81373
GO:0016277	[myelin basic protein]-arginine N-methyltransferase activity	2	0	0.02	0.81562
GO:0035243	protein-arginine omega-N symmetric methyltransferase activity	2	0	0.02	0.81562
GO:0004872	receptor activity	2765	42	33.55	0.81583
GO:0008324	cation transmembrane transporter activity	1184	10	14.37	0.81641
GO:0051059	NF-kappaB binding	29	0	0.35	0.81718
GO:0004307	ethanolaminephosphotransferase activity	11	0	0.13	0.81846
GO:0038023	signaling receptor activity	2349	36	28.5	0.82271
GO:0033857	diphosphoinositol-pentakisphosphate kinase activity	6	0	0.07	0.82298
GO:0000827	inositol-1,3,4,5,6-pentakisphosphate kinase activity	6	0	0.07	0.82298
GO:0000832	inositol hexakisphosphate 5-kinase activity	6	0	0.07	0.82298
GO:0004822	isoleucine-tRNA ligase activity	4	0	0.05	0.82422
GO:0030305	heparanase activity	2	0	0.02	0.82429
GO:0017017	MAP kinase tyrosine/serine/threonine phosphatase activity	30	2	0.36	0.82448
GO:0005133	interferon-gamma receptor binding	3	0	0.04	0.82448
GO:0005504	fatty acid binding	35	0	0.42	0.82456
GO:0008569	ATP-dependent microtubule motor activity, minus-end-directed	3	0	0.04	0.82484
GO:0001609	G-protein coupled adenosine receptor activity	10	0	0.12	0.82704
GO:0004839	ubiquitin activating enzyme activity	1	0	0.01	0.82745
GO:0047290	(alpha-N-acetylneuraminyl-2,3-beta-galactosyl-1,3)-N-acetyl-galactosaminide 6-alpha-sialyltransferase activity	2	0	0.02	0.82755
GO:0009975	cyclase activity	71	0	0.86	0.82896
GO:0047173	phosphatidylcholine-retinol O-acyltransferase activity	2	0	0.02	0.82898
GO:0016417	S-acyltransferase activity	8	0	0.1	0.82914
GO:0001105	RNA polymerase II transcription coactivator activity	24	0	0.29	0.8295
GO:0097642	calcitonin family receptor activity	9	1	0.11	0.8303
GO:0004948	calcitonin receptor activity	9	1	0.11	0.8303
GO:0030675	GTPase activator activity	21	0	0.25	0.83077
GO:0070883	pre-miRNA binding	2	0	0.02	0.83093
GO:0000983	transcription factor activity, RNA polymerase II core promoter sequence-specific	4	0	0.05	0.83154
GO:0043021	ribonucleoprotein complex binding	39	0	0.47	0.83178
GO:0004963	follicle-stimulating hormone receptor activity	2	0	0.02	0.83187
GO:0030898	actin-dependent ATPase activity	41	0	0.5	0.83214
GO:0004109	coproporphyrinogen oxidase activity	4	0	0.05	0.83271
GO:0042132	fructose 1,6-bisphosphate 1-phosphatase activity	5	0	0.06	0.83362
GO:0004712	protein serine/threonine/tyrosine kinase activity	31	0	0.38	0.83372
GO:0031267	small GTPase binding	315	3	3.82	0.83373
GO:0001965	G-protein alpha-subunit binding	8	0	0.1	0.83458
GO:0098599	palmitoyl hydrolase activity	4	0	0.05	0.8373
GO:0008474	palmitoyl-(protein) hydrolase activity	4	0	0.05	0.8373
GO:0008508	bile acid:sodium symporter activity	7	0	0.08	0.83738
GO:0015125	bile acid transmembrane transporter activity	7	0	0.08	0.83738
GO:0035258	steroid hormone receptor binding	72	0	0.87	0.83786
GO:0004140	dephospho-CoA kinase activity	2	0	0.02	0.83822
GO:0001601	peptide YY receptor activity	1	0	0.01	0.83834
GO:0016504	peptidase activator activity	39	0	0.47	0.83858
GO:0003868	4-hydroxyphenylpyruvate dioxygenase activity	4	0	0.05	0.83865
GO:0004198	calcium-dependent cysteine-type endopeptidase activity	65	0	0.79	0.83942
GO:0003951	NAD+ kinase activity	5	0	0.06	0.83992
GO:0004709	MAP kinase kinase kinase activity	31	0	0.38	0.84064
GO:0000268	peroxisome targeting sequence binding	11	0	0.13	0.84139
GO:0008373	sialyltransferase activity	58	2	0.7	0.8419
GO:0034711	inhibin binding	6	0	0.07	0.84215
GO:0016725	oxidoreductase activity, acting on CH or CH2 groups	11	0	0.13	0.84283
GO:0004074	biliverdin reductase activity	2	0	0.02	0.84356
GO:0008134	transcription factor binding	730	14	8.86	0.84364
GO:0004821	histidine-tRNA ligase activity	2	0	0.02	0.84379
GO:0008518	reduced folate carrier activity	4	0	0.05	0.84514
GO:0060089	molecular transducer activity	2980	50	36.16	0.84514
GO:0004871	signal transducer activity	2980	50	36.16	0.84514
GO:0016407	acetyltransferase activity	97	0	1.18	0.84521
GO:0016909	SAP kinase activity	3	0	0.04	0.84559
GO:0004705	JUN kinase activity	3	0	0.04	0.84559
GO:0035033	histone deacetylase regulator activity	3	0	0.04	0.84559
GO:0022838	substrate-specific channel activity	964	6	11.7	0.84613
GO:0034040	lipid-transporting ATPase activity	2	0	0.02	0.84655
GO:0034041	sterol-transporting ATPase activity	2	0	0.02	0.84655
GO:0034437	glycoprotein transporter activity	2	0	0.02	0.84655
GO:0004767	sphingomyelin phosphodiesterase activity	16	0	0.19	0.84667
GO:0015378	sodium:chloride symporter activity	5	0	0.06	0.84671
GO:0003847	1-alkyl-2-acetylglycerophosphocholine esterase activity	3	0	0.04	0.84768
GO:0005262	calcium channel activity	196	0	2.38	0.84861
GO:0036310	annealing helicase activity	6	0	0.07	0.8487
GO:0097617	annealing activity	6	0	0.07	0.8487
GO:0050294	steroid sulfotransferase activity	1	0	0.01	0.84878
GO:0004955	prostaglandin receptor activity	12	1	0.15	0.85
GO:0015250	water channel activity	7	0	0.08	0.85015
GO:0036041	long-chain fatty acid binding	21	0	0.25	0.85086
GO:0035472	choriogonadotropin hormone receptor activity	3	0	0.04	0.85147
GO:0038106	choriogonadotropin hormone binding	3	0	0.04	0.85147
GO:0004964	luteinizing hormone receptor activity	3	0	0.04	0.85147
GO:0070611	histone methyltransferase activity (H3-R2 specific)	1	0	0.01	0.85154
GO:0070612	histone methyltransferase activity (H2A-R3 specific)	1	0	0.01	0.85154
GO:0070626	(S)-2-(5-amino-1-(5-phospho-D-ribosyl)imidazole-4-carboxamido)succinate AMP-lyase (fumarate-forming) activity	1	0	0.01	0.85211
GO:0004018	N6-(1,2-dicarboxyethyl)AMP AMP-lyase (fumarate-forming) activity	1	0	0.01	0.85211
GO:0017048	Rho GTPase binding	84	0	1.02	0.85294
GO:0016298	lipase activity	118	4	1.43	0.854
GO:0005488	binding	22913	287	278	0.85415
GO:0004329	formate-tetrahydrofolate ligase activity	9	0	0.11	0.85479
GO:0004488	methylenetetrahydrofolate dehydrogenase (NADP+) activity	9	0	0.11	0.85479
GO:0005220	inositol 1,4,5-trisphosphate-sensitive calcium-release channel activity	11	0	0.13	0.85606
GO:0009019	tRNA (guanine-N1-)-methyltransferase activity	3	0	0.04	0.85621
GO:0052906	tRNA (guanine(37)-N(1))-methyltransferase activity	3	0	0.04	0.85621
GO:0016813	hydrolase activity, acting on carbon-nitrogen (but not peptide) bonds, in linear amidines	10	0	0.12	0.85683
GO:0005368	taurine transmembrane transporter activity	3	0	0.04	0.85756
GO:0005369	taurine:sodium symporter activity	3	0	0.04	0.85756
GO:0005261	cation channel activity	630	3	7.64	0.85796
GO:0005216	ion channel activity	957	6	11.61	0.85869
GO:0035575	histone demethylase activity (H4-K20 specific)	5	0	0.06	0.85883
GO:0031402	sodium ion binding	11	0	0.13	0.85982
GO:0005118	sevenless binding	2	0	0.02	0.86055
GO:0004818	glutamate-tRNA ligase activity	1	0	0.01	0.86143
GO:0043141	ATP-dependent 5'-3' DNA helicase activity	4	0	0.05	0.86329
GO:0004857	enzyme inhibitor activity	325	2	3.94	0.86343
GO:0005522	profilin binding	9	0	0.11	0.86447
GO:0071987	WD40-repeat domain binding	4	0	0.05	0.86465
GO:0042806	fucose binding	28	0	0.34	0.86572
GO:0001595	angiotensin receptor activity	289	3	3.51	0.86598
GO:0004800	thyroxine 5'-deiodinase activity	10	0	0.12	0.86601
GO:0070403	NAD+ binding	15	0	0.18	0.86686
GO:0047372	acylglycerol lipase activity	11	0	0.13	0.86996
GO:0003964	RNA-directed DNA polymerase activity	12	0	0.15	0.87062
GO:0003720	telomerase activity	12	0	0.15	0.87062
GO:0005001	transmembrane receptor protein tyrosine phosphatase activity	28	0	0.34	0.8711
GO:0019198	transmembrane receptor protein phosphatase activity	28	0	0.34	0.8711
GO:0004731	purine-nucleoside phosphorylase activity	2	0	0.02	0.87114
GO:0003918	DNA topoisomerase type II (ATP-hydrolyzing) activity	6	0	0.07	0.87166
GO:0061505	DNA topoisomerase II activity	6	0	0.07	0.87166
GO:0055103	ligase regulator activity	10	0	0.12	0.87171
GO:0004573	mannosyl-oligosaccharide glucosidase activity	4	0	0.05	0.87199
GO:0042895	antibiotic transporter activity	10	0	0.12	0.872
GO:0010436	carotenoid dioxygenase activity	1	0	0.01	0.87384
GO:0010437	9,10 (9', 10')-carotenoid-cleaving dioxygenase activity	1	0	0.01	0.87384
GO:0019992	diacylglycerol binding	7	0	0.08	0.87462
GO:0043208	glycosphingolipid binding	5	0	0.06	0.87516
GO:0004716	signal transducer, downstream of receptor, with protein tyrosine kinase activity	21	0	0.25	0.87529
GO:0008327	methyl-CpG binding	13	1	0.16	0.87531
GO:0030731	guanidinoacetate N-methyltransferase activity	2	0	0.02	0.87548
GO:0004066	asparagine synthase (glutamine-hydrolyzing) activity	5	0	0.06	0.87644
GO:0004954	prostanoid receptor activity	15	1	0.18	0.87881
GO:0004092	carnitine O-acetyltransferase activity	4	0	0.05	0.87885
GO:0042043	neurexin family protein binding	5	0	0.06	0.87917
GO:0070740	tubulin-glutamic acid ligase activity	8	0	0.1	0.87937
GO:0032542	sulfiredoxin activity	1	0	0.01	0.8798
GO:0070260	5'-tyrosyl-DNA phosphodiesterase activity	4	0	0.05	0.88012
GO:0070259	tyrosyl-DNA phosphodiesterase activity	4	0	0.05	0.88012
GO:0016775	phosphotransferase activity, nitrogenous group as acceptor	37	0	0.45	0.88134
GO:0051010	microtubule plus-end binding	15	0	0.18	0.88167
GO:0051082	unfolded protein binding	116	1	1.41	0.88246
GO:0032427	GBD domain binding	1	0	0.01	0.88265
GO:0016721	oxidoreductase activity, acting on superoxide radicals as acceptor	10	0	0.12	0.88462
GO:0004784	superoxide dismutase activity	10	0	0.12	0.88462
GO:0008409	5'-3' exonuclease activity	20	0	0.24	0.88483
GO:0034062	5'-3' RNA polymerase activity	53	0	0.64	0.88491
GO:0003899	DNA-directed 5'-3' RNA polymerase activity	53	0	0.64	0.88491
GO:0042165	neurotransmitter binding	25	0	0.3	0.88529
GO:0042166	acetylcholine binding	25	0	0.3	0.88529
GO:0050997	quaternary ammonium group binding	25	0	0.3	0.88529
GO:0004177	aminopeptidase activity	32	0	0.39	0.88537
GO:0004617	phosphoglycerate dehydrogenase activity	2	0	0.02	0.88581
GO:0031370	eukaryotic initiation factor 4G binding	35	0	0.42	0.88628
GO:0003948	N4-(beta-N-acetylglucosaminyl)-L-asparaginase activity	3	0	0.04	0.887
GO:0047192	1-alkylglycerophosphocholine O-acetyltransferase activity	3	0	0.04	0.88776
GO:0004175	endopeptidase activity	608	3	7.38	0.88791
GO:0004346	glucose-6-phosphatase activity	3	0	0.04	0.88821
GO:0050309	sugar-terminal-phosphatase activity	3	0	0.04	0.88821
GO:0035175	histone kinase activity (H3-S10 specific)	29	0	0.35	0.88831
GO:0033735	aspartate dehydrogenase activity	1	0	0.01	0.88864
GO:0016160	amylase activity	2	0	0.02	0.8889
GO:0004556	alpha-amylase activity	2	0	0.02	0.8889
GO:0070001	aspartic-type peptidase activity	32	0	0.39	0.88928
GO:0004190	aspartic-type endopeptidase activity	32	0	0.39	0.88928
GO:0016624	oxidoreductase activity, acting on the aldehyde or oxo group of donors, disulfide as acceptor	16	0	0.19	0.88934
GO:0032051	clathrin light chain binding	3	0	0.04	0.8894
GO:0060001	minus-end directed microfilament motor activity	96	1	1.16	0.88944
GO:0016418	S-acetyltransferase activity	5	0	0.06	0.8895
GO:0015114	phosphate ion transmembrane transporter activity	10	0	0.12	0.89031
GO:0044390	ubiquitin-like protein conjugating enzyme binding	35	0	0.42	0.89086
GO:0031624	ubiquitin conjugating enzyme binding	35	0	0.42	0.89086
GO:0003938	IMP dehydrogenase activity	4	0	0.05	0.89106
GO:0048365	Rac GTPase binding	40	0	0.49	0.89147
GO:0008307	structural constituent of muscle	75	0	0.91	0.89196
GO:0004398	histidine decarboxylase activity	1	0	0.01	0.8924
GO:0018025	calmodulin-lysine N-methyltransferase activity	1	0	0.01	0.89259
GO:0016728	oxidoreductase activity, acting on CH or CH2 groups, disulfide as acceptor	5	0	0.06	0.89299
GO:0004748	ribonucleoside-diphosphate reductase activity, thioredoxin disulfide as acceptor	5	0	0.06	0.89299
GO:0016896	exoribonuclease activity, producing 5'-phosphomonoesters	26	0	0.32	0.89321
GO:0042500	aspartic endopeptidase activity, intramembrane cleaving	6	0	0.07	0.89377
GO:0050211	procollagen galactosyltransferase activity	6	0	0.07	0.89393
GO:0004801	sedoheptulose-7-phosphate:D-glyceraldehyde-3-phosphate glyceronetransferase activity	1	0	0.01	0.89509
GO:0008035	high-density lipoprotein particle binding	2	0	0.02	0.89569
GO:0015467	G-protein activated inward rectifier potassium channel activity	21	0	0.25	0.89587
GO:0004382	guanosine-diphosphatase activity	1	0	0.01	0.89604
GO:0051787	misfolded protein binding	11	0	0.13	0.89608
GO:0070546	L-phenylalanine aminotransferase activity	5	0	0.06	0.89742
GO:0004069	L-aspartate:2-oxoglutarate aminotransferase activity	5	0	0.06	0.89742
GO:0080130	L-phenylalanine:2-oxoglutarate aminotransferase activity	5	0	0.06	0.89742
GO:0001190	transcriptional activator activity, RNA polymerase II transcription factor binding	35	0	0.42	0.89764
GO:0051879	Hsp90 protein binding	9	0	0.11	0.89774
GO:0004532	exoribonuclease activity	28	0	0.34	0.89789
GO:0030429	kynureninase activity	1	0	0.01	0.89823
GO:0004996	thyroid-stimulating hormone receptor activity	2	0	0.02	0.89835
GO:0004953	icosanoid receptor activity	18	1	0.22	0.89855
GO:0008504	monoamine transmembrane transporter activity	7	0	0.08	0.89859
GO:0004447	iodide peroxidase activity	1	0	0.01	0.89936
GO:0050220	prostaglandin-E synthase activity	10	0	0.12	0.89992
GO:0051032	nucleic acid transmembrane transporter activity	2	0	0.02	0.90006
GO:0051033	RNA transmembrane transporter activity	2	0	0.02	0.90006
GO:0043027	cysteine-type endopeptidase inhibitor activity involved in apoptotic process	60	0	0.73	0.90044
GO:0004477	methenyltetrahydrofolate cyclohydrolase activity	6	0	0.07	0.90069
GO:0004367	glycerol-3-phosphate dehydrogenase [NAD+] activity	8	0	0.1	0.90385
GO:0019778	Atg12 activating enzyme activity	2	0	0.02	0.90432
GO:0031432	titin binding	36	0	0.44	0.90519
GO:0004667	prostaglandin-D synthase activity	3	0	0.04	0.90522
GO:0043425	bHLH transcription factor binding	59	1	0.72	0.90559
GO:0004563	beta-N-acetylhexosaminidase activity	2	0	0.02	0.90584
GO:0015662	ATPase activity, coupled to transmembrane movement of ions, phosphorylative mechanism	76	0	0.92	0.90638
GO:0016796	exonuclease activity, active with either ribo- or deoxyribonucleic acids and producing 5'-phosphomonoesters	35	0	0.42	0.907
GO:0035727	lysophosphatidic acid binding	6	0	0.07	0.90705
GO:0047256	lactosylceramide 1,3-N-acetyl-beta-D-glucosaminyltransferase activity	3	0	0.04	0.91013
GO:0008172	S-methyltransferase activity	8	0	0.1	0.91027
GO:0071558	histone demethylase activity (H3-K27 specific)	15	1	0.18	0.9107
GO:0055102	lipase inhibitor activity	9	0	0.11	0.91267
GO:0004859	phospholipase inhibitor activity	9	0	0.11	0.91267
GO:0051015	actin filament binding	145	0	1.76	0.91306
GO:0005217	intracellular ligand-gated ion channel activity	40	0	0.49	0.91332
GO:0004503	monophenol monooxygenase activity	2	0	0.02	0.91476
GO:0052723	inositol hexakisphosphate 1-kinase activity	5	0	0.06	0.91529
GO:0052724	inositol hexakisphosphate 3-kinase activity	5	0	0.06	0.91529
GO:0016887	ATPase activity	788	9	9.56	0.91676
GO:0010736	serum response element binding	3	0	0.04	0.91704
GO:0047801	L-cysteine:2-oxoglutarate aminotransferase activity	4	0	0.05	0.91706
GO:0032454	histone demethylase activity (H3-K9 specific)	16	1	0.19	0.9181
GO:0004142	diacylglycerol cholinephosphotransferase activity	8	0	0.1	0.91893
GO:0070330	aromatase activity	20	0	0.24	0.91931
GO:0030976	thiamine pyrophosphate binding	8	0	0.1	0.91969
GO:0017162	aryl hydrocarbon receptor binding	14	0	0.17	0.92026
GO:0015067	amidinotransferase activity	2	0	0.02	0.92029
GO:0015068	glycine amidinotransferase activity	2	0	0.02	0.92029
GO:0004113	2',3'-cyclic-nucleotide 3'-phosphodiesterase activity	2	0	0.02	0.92078
GO:0090484	drug transporter activity	23	0	0.28	0.92117
GO:0030291	protein serine/threonine kinase inhibitor activity	10	0	0.12	0.92282
GO:0044183	protein binding involved in protein folding	2	0	0.02	0.9236
GO:0035250	UDP-galactosyltransferase activity	12	0	0.15	0.92458
GO:0051864	histone demethylase activity (H3-K36 specific)	15	0	0.18	0.92615
GO:0000104	succinate dehydrogenase activity	3	0	0.04	0.92801
GO:0004300	enoyl-CoA hydratase activity	4	0	0.05	0.92877
GO:0016860	intramolecular oxidoreductase activity	70	0	0.85	0.92904
GO:0004965	G-protein coupled GABA receptor activity	12	0	0.15	0.92963
GO:0042324	hypocretin receptor binding	2	0	0.02	0.9297
GO:0004494	methylmalonyl-CoA mutase activity	3	0	0.04	0.92985
GO:0042974	retinoic acid receptor binding	28	1	0.34	0.93044
GO:0005385	zinc ion transmembrane transporter activity	37	0	0.45	0.93081
GO:0003998	acylphosphatase activity	1	0	0.01	0.93092
GO:0001594	trace-amine receptor activity	13	0	0.16	0.93121
GO:0070818	protoporphyrinogen oxidase activity	2	0	0.02	0.93136
GO:0004729	oxygen-dependent protoporphyrinogen oxidase activity	2	0	0.02	0.93136
GO:0030552	cAMP binding	17	0	0.21	0.93215
GO:0016150	translation release factor activity, codon nonspecific	1	0	0.01	0.935
GO:0016627	oxidoreductase activity, acting on the CH-CH group of donors	75	0	0.91	0.93523
GO:0016849	phosphorus-oxygen lyase activity	82	0	0.99	0.93537
GO:0005020	stem cell factor receptor activity	2	0	0.02	0.93548
GO:0043047	single-stranded telomeric DNA binding	1	0	0.01	0.93631
GO:0004169	dolichyl-phosphate-mannose-protein mannosyltransferase activity	3	0	0.04	0.93666
GO:0015181	arginine transmembrane transporter activity	2	0	0.02	0.93666
GO:0015189	L-lysine transmembrane transporter activity	2	0	0.02	0.93666
GO:0015174	basic amino acid transmembrane transporter activity	2	0	0.02	0.93666
GO:0042923	neuropeptide binding	12	0	0.15	0.93688
GO:0004831	tyrosine-tRNA ligase activity	2	0	0.02	0.93692
GO:0015277	kainate selective glutamate receptor activity	1	0	0.01	0.93799
GO:0000095	S-adenosyl-L-methionine transmembrane transporter activity	2	0	0.02	0.93868
GO:0072349	modified amino acid transmembrane transporter activity	2	0	0.02	0.93868
GO:0004569	glycoprotein endo-alpha-1,2-mannosidase activity	2	0	0.02	0.93881
GO:0008457	beta-galactosyl-N-acetylglucosaminylgalactosylglucosyl-ceramide beta-1,3-acetylglucosaminyltransferase activity	2	0	0.02	0.93915
GO:0008917	lipopolysaccharide N-acetylglucosaminyltransferase activity	2	0	0.02	0.93915
GO:0004535	poly(A)-specific ribonuclease activity	16	0	0.19	0.93975
GO:0008177	succinate dehydrogenase (ubiquinone) activity	2	0	0.02	0.94089
GO:0008420	CTD phosphatase activity	3	0	0.04	0.94113
GO:0004861	cyclin-dependent protein serine/threonine kinase inhibitor activity	8	0	0.1	0.94154
GO:0004835	tubulin-tyrosine ligase activity	1	0	0.01	0.94167
GO:0008048	calcium sensitive guanylate cyclase activator activity	8	0	0.1	0.94221
GO:0047184	1-acylglycerophosphocholine O-acyltransferase activity	3	0	0.04	0.9426
GO:0005329	dopamine transmembrane transporter activity	3	0	0.04	0.94264
GO:0005330	dopamine:sodium symporter activity	3	0	0.04	0.94264
GO:0008556	potassium-transporting ATPase activity	19	0	0.23	0.94333
GO:0005391	sodium:potassium-exchanging ATPase activity	19	0	0.23	0.94333
GO:0015321	sodium-dependent phosphate transmembrane transporter activity	3	0	0.04	0.94336
GO:0070739	protein-glutamic acid ligase activity	9	0	0.11	0.9434
GO:0033798	thyroxine 5-deiodinase activity	4	0	0.05	0.94409
GO:0004622	lysophospholipase activity	5	0	0.06	0.94424
GO:0004828	serine-tRNA ligase activity	3	0	0.04	0.945
GO:0035400	histone tyrosine kinase activity	10	0	0.12	0.94633
GO:0035401	histone kinase activity (H3-Y41 specific)	10	0	0.12	0.94633
GO:0008700	4-hydroxy-2-oxoglutarate aldolase activity	1	0	0.01	0.94639
GO:0036459	thiol-dependent ubiquitinyl hydrolase activity	170	0	2.06	0.94651
GO:0046965	retinoid X receptor binding	25	1	0.3	0.94705
GO:0016492	G-protein coupled neurotensin receptor activity	2	0	0.02	0.94731
GO:0000287	magnesium ion binding	311	2	3.77	0.94911
GO:0004055	argininosuccinate synthase activity	2	0	0.02	0.94963
GO:0008574	ATP-dependent microtubule motor activity, plus-end-directed	31	0	0.38	0.95025
GO:0061134	peptidase regulator activity	288	2	3.49	0.95044
GO:0016154	pyrimidine-nucleoside phosphorylase activity	1	0	0.01	0.95114
GO:0004908	interleukin-1 receptor activity	12	0	0.15	0.95127
GO:0019783	ubiquitin-like protein-specific protease activity	92	0	1.12	0.95163
GO:0008783	agmatinase activity	1	0	0.01	0.9519
GO:0016972	thiol oxidase activity	7	0	0.08	0.95215
GO:0004843	thiol-dependent ubiquitin-specific protease activity	87	0	1.06	0.95364
GO:0033192	calmodulin-dependent protein phosphatase activity	3	0	0.04	0.95367
GO:0004723	calcium-dependent protein serine/threonine phosphatase activity	3	0	0.04	0.95367
GO:0008528	G-protein coupled peptide receptor activity	482	6	5.85	0.95392
GO:0022884	macromolecule transmembrane transporter activity	9	0	0.11	0.95403
GO:0047451	3-hydroxyoctanoyl-[acyl-carrier-protein] dehydratase activity	2	0	0.02	0.95425
GO:0047117	enoyl-[acyl-carrier-protein] reductase (NADPH, A-specific) activity	2	0	0.02	0.95425
GO:0030414	peptidase inhibitor activity	249	2	3.02	0.95455
GO:0015238	drug transmembrane transporter activity	13	0	0.16	0.95467
GO:0016413	O-acetyltransferase activity	13	0	0.16	0.95474
GO:0001653	peptide receptor activity	494	6	5.99	0.95542
GO:0031690	adrenergic receptor binding	1	0	0.01	0.9555
GO:0031698	beta-2 adrenergic receptor binding	1	0	0.01	0.9555
GO:0050780	dopamine receptor binding	1	0	0.01	0.9555
GO:0008234	cysteine-type peptidase activity	347	0	4.21	0.95655
GO:0003913	DNA photolyase activity	13	0	0.16	0.95783
GO:0031492	nucleosomal DNA binding	3	0	0.04	0.958
GO:0016882	cyclo-ligase activity	3	0	0.04	0.95814
GO:0001104	RNA polymerase II transcription cofactor activity	97	0	1.18	0.95816
GO:0032813	tumor necrosis factor receptor superfamily binding	15	0	0.18	0.9596
GO:0005164	tumor necrosis factor receptor binding	15	0	0.18	0.9596
GO:0000175	3'-5'-exoribonuclease activity	23	0	0.28	0.95978
GO:0030523	dihydrolipoamide S-acyltransferase activity	1	0	0.01	0.96003
GO:0004742	dihydrolipoyllysine-residue acetyltransferase activity	1	0	0.01	0.96003
GO:0046873	metal ion transmembrane transporter activity	868	6	10.53	0.96068
GO:0008454	alpha-1,3-mannosylglycoprotein 4-beta-N-acetylglucosaminyltransferase activity	7	0	0.08	0.96099
GO:0008233	peptidase activity	1338	4	16.23	0.9615
GO:0035242	protein-arginine omega-N asymmetric methyltransferase activity	9	0	0.11	0.96196
GO:0001968	fibronectin binding	15	0	0.18	0.96197
GO:0045502	dynein complex binding	10	0	0.12	0.96287
GO:0000156	phosphorelay response regulator activity	5	0	0.06	0.96332
GO:0004439	phosphatidylinositol-4,5-bisphosphate 5-phosphatase activity	3	0	0.04	0.96412
GO:0004385	guanylate kinase activity	4	0	0.05	0.96416
GO:0015056	corticotrophin-releasing factor receptor activity	3	0	0.04	0.96424
GO:0004942	complement receptor activity	6	0	0.07	0.96473
GO:0004866	endopeptidase inhibitor activity	221	1	2.68	0.96476
GO:0003836	beta-galactoside (CMP) alpha-2,3-sialyltransferase activity	13	0	0.16	0.96499
GO:0004326	tetrahydrofolylpolyglutamate synthase activity	2	0	0.02	0.96579
GO:0070011	peptidase activity, acting on L-amino acid peptides	1175	3	14.26	0.96597
GO:0035241	protein-arginine omega-N monomethyltransferase activity	8	0	0.1	0.96612
GO:0016971	flavin-linked sulfhydryl oxidase activity	4	0	0.05	0.96755
GO:0005260	intracellular ATPase-gated chloride channel activity	1	0	0.01	0.96831
GO:0004408	holocytochrome-c synthase activity	3	0	0.04	0.96834
GO:0050998	nitric-oxide synthase binding	12	0	0.15	0.96949
GO:0015248	sterol transporter activity	11	0	0.13	0.97001
GO:0035254	glutamate receptor binding	2	0	0.02	0.97074
GO:0030151	molybdenum ion binding	4	0	0.05	0.97083
GO:0004852	uroporphyrinogen-III synthase activity	2	0	0.02	0.97134
GO:0047498	calcium-dependent phospholipase A2 activity	3	0	0.04	0.97171
GO:0008160	protein tyrosine phosphatase activator activity	2	0	0.02	0.97219
GO:0004301	epoxide hydrolase activity	3	0	0.04	0.97225
GO:0004614	phosphoglucomutase activity	8	0	0.1	0.97255
GO:0034632	retinol transporter activity	2	0	0.02	0.9726
GO:0097100	supercoiled DNA binding	3	0	0.04	0.97277
GO:0010851	cyclase regulator activity	10	0	0.12	0.97442
GO:0010853	cyclase activator activity	10	0	0.12	0.97442
GO:0030250	guanylate cyclase activator activity	10	0	0.12	0.97442
GO:0030249	guanylate cyclase regulator activity	10	0	0.12	0.97442
GO:0005000	vasopressin receptor activity	12	0	0.15	0.97483
GO:0004629	phospholipase C activity	42	1	0.51	0.9751
GO:0004435	phosphatidylinositol phospholipase C activity	42	1	0.51	0.9751
GO:0017127	cholesterol transporter activity	9	0	0.11	0.9754
GO:0016822	hydrolase activity, acting on acid carbon-carbon bonds	2	0	0.02	0.97634
GO:0016823	hydrolase activity, acting on acid carbon-carbon bonds, in ketonic substances	2	0	0.02	0.97634
GO:0004252	serine-type endopeptidase activity	200	3	2.43	0.97641
GO:0016744	transferase activity, transferring aldehyde or ketonic groups	7	0	0.08	0.97658
GO:0008545	JUN kinase kinase activity	1	0	0.01	0.97747
GO:0004930	G-protein coupled receptor activity	1185	11	14.38	0.97774
GO:0016263	glycoprotein-N-acetylgalactosamine 3-beta-galactosyltransferase activity	6	0	0.07	0.97782
GO:0048531	beta-1,3-galactosyltransferase activity	6	0	0.07	0.97782
GO:0048306	calcium-dependent protein binding	18	0	0.22	0.97804
GO:0004197	cysteine-type endopeptidase activity	158	0	1.92	0.97837
GO:0004850	uridine phosphorylase activity	3	0	0.04	0.97839
GO:0004582	dolichyl-phosphate beta-D-mannosyltransferase activity	1	0	0.01	0.97843
GO:0004591	oxoglutarate dehydrogenase (succinyl-transferring) activity	6	0	0.07	0.97859
GO:0004968	gonadotropin-releasing hormone receptor activity	6	0	0.07	0.97918
GO:0051731	polynucleotide 5'-hydroxyl-kinase activity	3	0	0.04	0.97945
GO:0051732	polyribonucleotide kinase activity	3	0	0.04	0.97945
GO:0051733	polydeoxyribonucleotide kinase activity	3	0	0.04	0.97945
GO:0051734	ATP-dependent polynucleotide kinase activity	3	0	0.04	0.97945
GO:0051736	ATP-dependent polyribonucleotide 5'-hydroxyl-kinase activity	3	0	0.04	0.97945
GO:0046404	ATP-dependent polydeoxyribonucleotide 5'-hydroxyl-kinase activity	3	0	0.04	0.97945
GO:0016433	rRNA (adenine) methyltransferase activity	2	0	0.02	0.97981
GO:0000179	rRNA (adenine-N6,N6-)-dimethyltransferase activity	2	0	0.02	0.97981
GO:0008649	rRNA methyltransferase activity	2	0	0.02	0.97981
GO:0043183	vascular endothelial growth factor receptor 1 binding	1	0	0.01	0.9801
GO:0043184	vascular endothelial growth factor receptor 2 binding	1	0	0.01	0.9801
GO:0008378	galactosyltransferase activity	52	0	0.63	0.98048
GO:0061135	endopeptidase regulator activity	237	1	2.88	0.98086
GO:0001076	transcription factor activity, RNA polymerase II transcription factor binding	146	0	1.77	0.98121
GO:0008119	thiopurine S-methyltransferase activity	2	0	0.02	0.98145
GO:0004944	complement component C5a receptor activity	3	0	0.04	0.98221
GO:0004974	leukotriene receptor activity	3	0	0.04	0.98274
GO:0016790	thiolester hydrolase activity	175	0	2.12	0.9833
GO:0033897	ribonuclease T2 activity	2	0	0.02	0.98432
GO:0016538	cyclin-dependent protein serine/threonine kinase regulator activity	16	0	0.19	0.98433
GO:0004641	phosphoribosylformylglycinamidine cyclo-ligase activity	2	0	0.02	0.98466
GO:0004644	phosphoribosylglycinamide formyltransferase activity	2	0	0.02	0.98466
GO:0004637	phosphoribosylamine-glycine ligase activity	2	0	0.02	0.98466
GO:0030623	U5 snRNA binding	1	0	0.01	0.9849
GO:0004655	porphobilinogen synthase activity	1	0	0.01	0.98499
GO:0005319	lipid transporter activity	90	0	1.09	0.98583
GO:0019799	tubulin N-acetyltransferase activity	3	0	0.04	0.98608
GO:0004221	obsolete ubiquitin thiolesterase activity	157	0	1.9	0.9877
GO:0050577	GDP-L-fucose synthase activity	1	0	0.01	0.98786
GO:0004334	fumarylacetoacetase activity	1	0	0.01	0.9881
GO:0004875	complement receptor activity	2	0	0.02	0.9881
GO:0004878	complement component C5a receptor activity	2	0	0.02	0.9881
GO:0001847	opsonin receptor activity	2	0	0.02	0.9881
GO:0005055	laminin receptor activity	1	0	0.01	0.98819
GO:0004750	ribulose-phosphate 3-epimerase activity	1	0	0.01	0.9892
GO:0031628	opioid receptor binding	5	0	0.06	0.98961
GO:0000828	inositol hexakisphosphate kinase activity	9	0	0.11	0.98968
GO:0004802	transketolase activity	3	0	0.04	0.9899
GO:0004815	aspartate-tRNA ligase activity	2	0	0.02	0.98993
GO:0004527	exonuclease activity	90	0	1.09	0.99018
GO:0008494	translation activator activity	3	0	0.04	0.99071
GO:0090079	translation regulator activity, nucleic acid binding	3	0	0.04	0.99071
GO:0004114	3',5'-cyclic-nucleotide phosphodiesterase activity	52	1	0.63	0.99106
GO:0060002	plus-end directed microfilament motor activity	71	0	0.86	0.99118
GO:0004969	histamine receptor activity	7	0	0.08	0.9912
GO:0004112	cyclic-nucleotide phosphodiesterase activity	56	1	0.68	0.99161
GO:0016500	protein-hormone receptor activity	18	0	0.22	0.9918
GO:0004830	tryptophan-tRNA ligase activity	3	0	0.04	0.99205
GO:0018169	ribosomal S6-glutamic acid ligase activity	1	0	0.01	0.99355
GO:0005548	phospholipid transporter activity	47	0	0.57	0.99363
GO:0004990	oxytocin receptor activity	3	0	0.04	0.99365
GO:0004168	dolichol kinase activity	2	0	0.02	0.99389
GO:0004012	phospholipid-translocating ATPase activity	33	0	0.4	0.994
GO:0016872	intramolecular lyase activity	1	0	0.01	0.99453
GO:0004512	inositol-3-phosphate synthase activity	1	0	0.01	0.99453
GO:0004960	thromboxane receptor activity	4	0	0.05	0.99497
GO:0001727	lipid kinase activity	3	0	0.04	0.995
GO:0047837	D-xylose 1-dehydrogenase (NADP+) activity	1	0	0.01	0.99522
GO:0008263	pyrimidine-specific mismatch base pair DNA N-glycosylase activity	2	0	0.02	0.99525
GO:0004765	shikimate kinase activity	1	0	0.01	0.99563
GO:0008887	glycerate kinase activity	1	0	0.01	0.99573
GO:0031013	troponin I binding	13	0	0.16	0.99588
GO:0004958	prostaglandin F receptor activity	1	0	0.01	0.99603
GO:0008408	3'-5' exonuclease activity	36	0	0.44	0.99607
GO:0016768	spermine synthase activity	1	0	0.01	0.99608
GO:0004829	threonine-tRNA ligase activity	6	0	0.07	0.99622
GO:0019788	NEDD8 transferase activity	3	0	0.04	0.99629
GO:0008453	alanine-glyoxylate transaminase activity	2	0	0.02	0.99638
GO:0004760	serine-pyruvate transaminase activity	2	0	0.02	0.99638
GO:0004016	adenylate cyclase activity	41	0	0.5	0.99653
GO:0047280	nicotinamide phosphoribosyltransferase activity	1	0	0.01	0.99669
GO:0047555	3',5'-cyclic-GMP phosphodiesterase activity	5	0	0.06	0.99692
GO:0034701	tripeptidase activity	3	0	0.04	0.99746
GO:0008460	dTDP-glucose 4,6-dehydratase activity	1	0	0.01	0.99781
GO:0005547	phosphatidylinositol-3,4,5-trisphosphate binding	11	0	0.13	0.99801
GO:0005053	peroxisome matrix targeting signal-2 binding	6	0	0.07	0.99807
GO:0043022	ribosome binding	27	0	0.33	0.99817
GO:0008419	RNA lariat debranching enzyme activity	2	0	0.02	0.99818
GO:0004528	phosphodiesterase I activity	3	0	0.04	0.99838
GO:0070615	nucleosome-dependent ATPase activity	1	0	0.01	0.99875
GO:0004176	ATP-dependent peptidase activity	15	0	0.18	0.99908
GO:0004448	isocitrate dehydrogenase activity	5	0	0.06	0.99917
GO:0004450	isocitrate dehydrogenase (NADP+) activity	4	0	0.05	0.99934
GO:0003696	satellite DNA binding	2	0	0.02	0.99935
GO:0035939	microsatellite binding	2	0	0.02	0.99935
GO:0016499	orexin receptor activity	1	0	0.01	0.99939
GO:0004310	farnesyl-diphosphate farnesyltransferase activity	1	0	0.01	0.9995
GO:0004145	diamine N-acetyltransferase activity	6	0	0.07	0.99974
GO:0000224	peptide-N4-(N-acetyl-beta-glucosaminyl)asparagine amidase activity	3	0	0.04	0.99976
GO:0005499	vitamin D binding	7	0	0.08	0.99994
GO:0043426	MRF binding	1	0	0.01	0.99995
GO:0043023	ribosomal large subunit binding	4	0	0.05	0.99997
GO:0004396	hexokinase activity	10	0	0.12	0.99999
GO:0004340	glucokinase activity	9	0	0.11	0.99999
GO:0019158	mannokinase activity	8	0	0.1	0.99999
GO:0008865	fructokinase activity	8	0	0.1	0.99999
GO:0034458	3'-5' RNA helicase activity	3	0	0.04	1
GO:0003674	molecular_function	30166	366	366	1
GO:0016421	CoA carboxylase activity	11	0	0.13	1
GO:0016929	SUMO-specific protease activity	4	0	0.05	1
GO:0000217	DNA secondary structure binding	6	0	0.07	1
GO:0003909	DNA ligase activity	7	0	0.08	1
GO:0070122	isopeptidase activity	4	0	0.05	1
GO:0070138	ubiquitin-like protein-specific isopeptidase activity	4	0	0.05	1
