## Supplemental table 10 for "Integrative Transcriptomic Analysis Reveals the Immune Mechanism for A CyHV-3-Resistant Common Carp Strain"

### Sheet: genelist
only in A	only in B	only in C	only in D	only in E	A|C	A|E	B|C	B|D	B|E	C|E	A|B|C	A|B|E	B|C|E	A|B|C|E
cycg048604	cycg008477	cycg003471	cycg032521	cycg026641	cycg047824	cycg008439	cycg017656	cycg007932	cycg036153	cycg027295	cycg018867	cycg021523	cycg014160	cycg001862
cycg026767	cycg050060	cycg033885	cycg020508	cycg036435	cycg050366		PB.6098	cycg047994			cycg050600		cycg014161	cycg030849
cycg037028	PB.332	cycg017109	cycg029773	cycg041635	cycg005249		cycg049297	cycg040411			cycg029742
cycg016210	cycg021658	cycg016007	cycg023263	cycg006607	cycg021785		PB.7147	cycg047992			cycg010656
cycg040828	cycg025162	cycg037087	cycg010729	cycg024902	cycg017878		cycg010293				cycg000117
cycg044525	cycg001917	cycg045141	cycg048847	cycg034708	cycg017852		cycg037173
cycg041515	cycg000404	cycg044209	cycg030297	cycg051925	cycg041222		cycg037174
cycg038034	cycg049952	cycg033607	cycg048843	cycg002106	cycg019104		cycg030029
cycg036831	cycg036879	cycg031684	cycg048026	cycg049711	cycg048695		cycg018944
cycg000315	cycg041000	cycg052008	cycg001117	cycg034903	cycg001915		PB.5351
cycg038289	cycg026421	cycg003472	cycg003345	cycg006009	cycg006622		cycg028192
cycg027139	cycg005021	cycg016893	cycg003346		cycg036742		cycg003664
cycg040222	cycg036891	cycg036406	cycg021662		cycg001558		cycg035229
cycg042393	cycg023588	cycg047438	cycg001405		cycg012699		cycg045634
cycg035304	cycg007937	cycg001858	cycg042401		cycg006186		cycg006653
cycg019159	cycg006045	cycg028131	cycg044402		cycg037269		PB.3334
cycg014085	cycg000542	cycg010822	cycg008367		cycg028924		cycg031460
	cycg021643	cycg004976	cycg008366		cycg045071		cycg003665
	PB.1401	cycg042342	cycg026753		cycg033439		cycg010898
	cycg051165	cycg008583	cycg017675		cycg007027		cycg016214
	cycg002848	cycg044693	cycg030431		cycg010449		cycg010897
	cycg010837	cycg021640	cycg048094		cycg021177		cycg006686
	cycg043362	cycg050095	cycg026760		cycg012271		cycg024367
	cycg002523	cycg016547	cycg043290				PB.6999
	cycg050502	cycg037640	cycg014747				cycg008969
	cycg018183	cycg036171	cycg013215				cycg034845
	cycg012758	cycg008105	cycg014091				cycg025553
	cycg027845	cycg036657	cycg030550				cycg017082
	PB.2668	cycg021154	cycg007941				cycg027469
	cycg010544	cycg029343	cycg023587				cycg010434
	cycg010543	cycg011952	cycg001001				cycg004946
	cycg017203	cycg038928	cycg000995				cycg013495
	PB.4872	cycg002946	cycg010483				cycg038165
	cycg031671	cycg039676	cycg051488				cycg026410
	cycg017909	cycg010821	cycg001378				PB.2388
	cycg002164	cycg040743	cycg001381				PB.1747
	cycg035598	cycg004850	cycg038626				cycg015477
	cycg009018	cycg002945	cycg015443				PB.3882
	PB.5934	PB.1846	cycg037718				cycg029998
	cycg016173	cycg047567	cycg019185				cycg009049
	cycg037634	cycg021134	cycg018959				PB.3086
	PB.5956	cycg018997	cycg013060				cycg050658
	cycg035024	cycg042603	cycg010910				PB.711
	cycg005380	cycg051174	cycg025033				cycg013498
	cycg034750	cycg019414					cycg022719
	cycg040915	cycg042170					cycg025039
	cycg043552	cycg027549					cycg052199
	cycg017822	cycg026303					cycg028005
	cycg000237	cycg048236					cycg044676
	cycg033961	cycg023610					cycg019520
	cycg008551	cycg002617					cycg020729
	cycg018002	cycg011435					cycg011471
	cycg014163	cycg037815					cycg051454
	cycg012635	cycg035418					cycg006648
	cycg005947	cycg027270					PB.6506
	cycg050360	cycg021446					cycg001625
	cycg010490	cycg042020					cycg017858
	cycg020501	cycg021970					cycg021813
	cycg012939	cycg030260					cycg022307
	cycg030118	cycg002041					cycg049974
	cycg020098	cycg003426					cycg018456
	cycg016860	cycg027267					cycg050845
	cycg033046	cycg049790					cycg003402
	cycg019551	cycg043035					PB.2615
	cycg008196	cycg019088					cycg036434
		cycg019070					cycg030960
		cycg052009					cycg032651
		cycg002943					cycg004315
		cycg003579					cycg019680
		cycg002954					cycg030857
		cycg050811					cycg034716
		cycg026562					cycg012743
		cycg013492					cycg045358
		cycg011625					cycg039524
		cycg050184					cycg027209
		cycg015809					cycg007048
		cycg026202					cycg008544
		cycg000429					cycg007896
		cycg035508					PB.1020
		cycg011549					cycg029208
		cycg025787					cycg008683
		cycg007653					cycg002851
		cycg003986					cycg018286
		cycg030571					cycg044745
		cycg042836					cycg013494
		cycg048714					cycg018461
		cycg010100					cycg024950
		PB.2751					cycg038158
		cycg002616					cycg001540
		cycg029950					cycg029985
		cycg047113					cycg010043
		cycg034854					PB.6849
		cycg048820					cycg014433
		cycg051326					cycg022515
		cycg028449					cycg007902
		cycg051434					cycg046436
		cycg041516					cycg048999
		cycg033891					cycg007654
		cycg006301					cycg035416
		cycg002555					cycg015320
		cycg007032					cycg012757
		cycg046433					cycg044505
		cycg038871					cycg001021
		cycg014721					cycg027781
		cycg022934					cycg008689
		cycg041048					cycg001634
		cycg000740					cycg002318
		cycg018924					cycg002957
		cycg031705					PB.6930
		cycg041205					cycg009891
		cycg037811					cycg041218
		cycg010086					cycg029181
		cycg033231					cycg015588
		cycg048336					cycg033825
		cycg052287					cycg027940
		cycg010351					cycg014452
		cycg007521					PB.5194
		cycg040498					cycg027087
		cycg012698					cycg004728
		cycg026489					cycg050603
		cycg003249					cycg014751
		cycg039405					cycg051111
		cycg029388					cycg024853
		cycg043494					cycg005991
		cycg030197					cycg041200
		cycg010715					cycg024375
		cycg029739					cycg040205
		cycg026370					cycg032755
		PB.4871					cycg025956
		cycg049472					cycg002607
		cycg026643					cycg020672
		cycg010353					cycg014164
		cycg041095					cycg048383
		cycg005239					cycg047936
		cycg020950					cycg045178
		cycg020452					PB.1535
		cycg027885					cycg014208
		cycg010790					cycg023901
		cycg025721					cycg027942
		cycg003021					cycg041203
		cycg035309					cycg052493
		cycg018974					cycg013194
		cycg032692					cycg052537
		cycg027705					cycg036454
		cycg041876					cycg052174
		cycg013993					cycg004974
		PB.6705					cycg025113
		cycg044086					cycg041083
		cycg013455					cycg047293
		cycg019969					cycg000590
		cycg004741					cycg017413
		cycg038873					cycg048413
		cycg037352					cycg035678
		cycg026491					cycg023015
		cycg002324					cycg024066
		cycg047122					cycg023016
		cycg040342					cycg041202
		cycg008748					cycg043245
		cycg023092					cycg014162
		cycg050883					cycg035589
		cycg018020					cycg044786
		cycg022990					cycg016226
		cycg004281					cycg018455
		cycg033370					cycg039902
		cycg022979					cycg052139
		cycg017785					cycg014825
		cycg011545					cycg050815
		PB.1234					cycg028283
		cycg012839					cycg027434
		cycg049476					cycg019529
		cycg032957					cycg009837
		cycg027230					cycg042835
		cycg002336					cycg028121
		cycg031534					cycg005238
		cycg009301					cycg026198
		cycg036595					cycg031376
		cycg020954
		cycg026445
		cycg003578
		cycg017530
		cycg026580
		cycg000937
		cycg002516
		cycg017165
		cycg024788
		cycg019374
		cycg029507
		cycg010495
		cycg036143
		cycg030338
		cycg011922
		cycg001527
		cycg005431
		cycg001082
		cycg006128
		cycg011316
		cycg005354
		cycg025336
		cycg010850
		cycg028947
		cycg018889
		cycg022010
		cycg037550
		PB.6522
		cycg009819
		cycg015697
		cycg017889
		cycg007282
		cycg049488
		cycg051305
		cycg008372
		cycg025266
		cycg048955
		cycg026948
		cycg019308
		cycg010032
		cycg012028
		cycg038237
		cycg045682
		cycg050305
		cycg024777
		cycg015141
		cycg010773
		cycg046067
		cycg036623
		cycg027252
		cycg023128
		cycg042328
		cycg018504
		cycg009840
		cycg016255
		cycg031391
		cycg001857
		cycg014349
		cycg047908
		cycg029618
		cycg005428
		cycg011315
		cycg036547
		cycg018446
		cycg029477
		cycg009577
		cycg050885
		cycg008195
		cycg029580
		cycg014716
		cycg036094
		cycg041855
		cycg045200
		cycg003644
		cycg043523
		cycg013234
		cycg005847
		cycg047838
		cycg002566
		cycg000013
		cycg027805
		cycg033061
		cycg017067
		cycg029830
		cycg005743
		cycg010514
		cycg048312
		cycg013010
		cycg050721
		cycg001961
		cycg003141
		cycg033828
		cycg031047
		cycg042398
		cycg031157
		cycg000024
		cycg002557
		cycg027443
		cycg017403
		cycg033466
		cycg038671
		cycg003798
		cycg049285
		cycg049284
		cycg029602
		cycg049737
		cycg042063
		cycg041190
		cycg039238
		cycg049280
		cycg017903
		cycg040049
		cycg025067
		cycg013347
		cycg014517
		cycg020580
		cycg017072
		cycg014592
		cycg016392
		cycg043083
		cycg014594
		cycg003721
		cycg050156
		cycg002729
		cycg029603
		cycg011070
		cycg002727
		cycg016213
		cycg031058
		cycg004245
		cycg012673
		cycg045684
		cycg031903
		cycg009877
		cycg003197
		cycg038199
		cycg024869
		cycg001020
		cycg052035
		cycg043032
		cycg029235
		cycg025213
		PB.6184
		cycg033310
		cycg008349
		cycg036208
		cycg031127
		cycg010744
		cycg000551
		cycg015174
		cycg027342
		cycg002224
		cycg016527
		cycg003596
		cycg009890
		cycg044963
		cycg014971
		cycg044675
		cycg020764
		cycg015421
		cycg048526
		cycg051033
		cycg015051
		cycg047370
		cycg015126
		cycg005119
		cycg000365
		cycg036683
		cycg034508
		cycg000360
		cycg027015
		cycg038988
		cycg040074
		cycg024828
		cycg044835
		cycg047712
		cycg037069
		cycg008353
		cycg034758
		cycg040874
		cycg027178
		cycg029313
		cycg035559
		cycg027780
		cycg041084
		cycg036901
		cycg001603
		cycg010639
		cycg002501
		cycg034514
		cycg030956
		cycg039218
		cycg008057
		cycg050523
		cycg042649
		cycg001038
		cycg013689
		cycg010973
		cycg028602
		cycg049747
		cycg039124
		cycg008822
		cycg014431
		cycg036823
		cycg014036
		cycg036824
		cycg002166
		cycg023510
		cycg001819
		PB.5911
		PB.4170
		cycg021835
		cycg050851
		cycg003810
		cycg043624
		cycg013209
		cycg030295
		cycg045018
		cycg039113
		cycg027425
		cycg001035
		cycg048351
		cycg021807
		cycg025698
		cycg024097
		cycg038803
		cycg008062
		cycg004270
		cycg009262
		cycg037120
		cycg035316
		cycg034429
		cycg012751
		cycg009456
		cycg043448
		PB.1132
		cycg028411
		cycg008350
		PB.4557
		cycg047533
		cycg005824
		PB.5502
		cycg033781
		cycg051648
		cycg033970
		cycg002749
		cycg021860
		cycg024909
		cycg018405
		cycg006647
		cycg013747
		cycg027767
		cycg019312
		cycg048896
		cycg001925
		cycg039450
		cycg045089
		cycg014734
		cycg026026
		cycg004459
		cycg011375
		cycg006884
		cycg015444
		cycg017908
		cycg041650
		cycg023751
		cycg001854
		cycg013454
		PB.5504
		cycg047148
		cycg028956
		cycg030392
		cycg006635
		PB.3767

### Sheet: A
geneID	log2FC	regulated	immune process	immune gene category	nr_annotation	Swissprot_annotation	Pfam_annotation
cycg000315	-3.2192	down	adapters, effectors and signal transducers	NLRC3	PREDICTED: protein NLRC3-like [Danio rerio]	--	--
cycg014085	-1.5101	down	other genes related to immune response	myeloid cell related	myeloid leukemia factor 2 [Danio rerio]	--	Myelodysplasia-myeloid leukemia factor 1-interacting protein
cycg019159	-1.55412	down	inflammatory cytokines and receptors	integrin alpha	PREDICTED: integrin alpha-X-like [Danio rerio]	Integrin alpha-1 (Fragment) GN=ITGA1 OS=Gallus gallus (Chicken) PE=2 SV=1	von Willebrand factor type A domain
cycg027139	-2.83361	down	acute phase reactions	fibrinogen	fibrinogen gamma chain precursor [Danio rerio]	Fibrinogen gamma chain (Precursor) GN=fgg OS=Xenopus laevis (African clawed frog) PE=2 SV=1	Fibrinogen beta and gamma chains, C-terminal globular domain;; Fibrinogen alpha/beta chain family;; Ribonuclease B OB domain
cycg035304	-2.57215	down	T/B cell antigen activation	Ig light chain	immunoglobulin light chain [Danio rerio]	--	--
cycg036831	-3.28076	down	inflammatory cytokines and receptors	GVIN	PREDICTED: interferon-induced very large GTPase 1-like [Danio rerio]	--	--
cycg038034	-6.52427	down	T/B cell antigen activation	TIP	PREDICTED: T-cell immunomodulatory protein [Danio rerio]	--	--
cycg038289	-2.94341	down	acute phase reactions	fibrinogen	fibrinogen beta chain precursor [Danio rerio]	Fibrinogen beta chain (Precursor; Fragment) GN=FGB OS=Gallus gallus (Chicken) PE=1 SV=1	Fibrinogen beta and gamma chains, C-terminal globular domain;; Fibrinogen alpha/beta chain family
cycg040222	-2.79392	down	adapters, effectors and signal transducers	NLRC3	PREDICTED: protein NLRC3 isoform X2 [Danio rerio]	--	Fish-specific NACHT associated domain
cycg042393	-2.5836	down	adapters, effectors and signal transducers	NLRC3	PREDICTED: protein NLRC3-like [Danio rerio]	Protein NLRC5 GN=nlrc5 OS=Ictalurus punctatus (Channel catfish) PE=2 SV=1	--
cycg016210	2.4906	up	innate immune cells related	MMR	PREDICTED: macrophage mannose receptor 1 isoform X2 [Danio rerio]	Lectin (Precursor) GN=LEC OS=Pleurodeles waltl (Iberian ribbed newt) PE=1 SV=1	Lectin C-type domain;; Extracellular link domain;; UL45 protein;; Pyridoxal-dependent decarboxylase, pyridoxal binding domain
cycg026767	2.68525	up	other genes related to immune response	cathepsin	PREDICTED: cathepsin L, like isoform X1 [Danio rerio]	Cathepsin L1 light chain (Fragments) GN=CTSL OS=Gallus gallus (Chicken) PE=1 SV=1	Papain family cysteine protease;; Cathepsin propeptide inhibitor domain (I29)
cycg037028	2.65127	up	T/B cell antigen activation	SEMA	PREDICTED: semaphorin-5B-like isoform X2 [Danio rerio]	SCO-spondin (Precursor) GN=SSPO OS=Gallus gallus (Chicken) PE=2 SV=1	Thrombospondin type 1 domain
cycg040828	2.31701	up	T/B cell antigen activation	Ig light chain	immunoglobulin light chain [Cyprinus carpio]	Ig lambda chain C region OS=Gallus gallus (Chicken) PE=4 SV=1	Immunoglobulin C1-set domain;; CD80-like C2-set immunoglobulin domain;; Immunoglobulin domain
cycg041515	1.61542	up	pattern recognition	MRC	mannose receptor C1-like protein [Danio rerio]	Type-2 ice-structuring protein (Precursor) OS=Osmerus mordax (Rainbow smelt) PE=1 SV=1	Lectin C-type domain
cycg044525	1.84573	up	inflammatory cytokines and receptors	NFIL3	nuclear factor, interleukin 3 regulated, member 6 [Danio rerio]	Nuclear factor interleukin-3-regulated protein GN=nfil3 OS=Xenopus tropicalis (Western clawed frog) PE=2 SV=1	Basic region leucine zipper;; bZIP transcription factor
cycg048604	3.99734	up	T/B cell antigen activation	Ig heavy chain	PREDICTED: uncharacterized protein LOC101882374 isoform X1 [Danio rerio]	Ig heavy chain V region 5A (Precursor) OS=Carassius auratus (Goldfish) PE=4 SV=1	Immunoglobulin V-set domain

### Sheet: B
geneID	log2FC	regulated	immune process	immune gene category	nr_annotation	Swissprot_annotation	Pfam_annotation
cycg010544	-4.45176	down	pattern recognition	galectin	chimera galectin Gal3 [Danio rerio]	Galectin-related protein GN=lgalsl OS=Danio rerio (Zebrafish) PE=2 SV=1	Galactoside-binding lectin
cycg010543	-4.03703	down	pattern recognition	galectin	chimera galectin Gal3 [Danio rerio]	Galectin-related protein GN=lgalsl OS=Danio rerio (Zebrafish) PE=2 SV=1	Galactoside-binding lectin
cycg017203	-3.76975	down	inflammatory cytokines and receptors	IRF related	interferon regulatory factor 2-binding protein 1 [Danio rerio]	Interferon regulatory factor 2-binding protein 1 GN=irf2bp1 OS=Danio rerio (Zebrafish) PE=2 SV=1	Interferon regulatory factor 2-binding protein zinc finger
PB.4872	-2.91104	down	other genes related to immune response	CD33	PREDICTED: myeloid cell surface antigen CD33-like isoform X1 [Danio rerio]	--	CD80-like C2-set immunoglobulin domain
cycg031671	-2.73508	down	innate immune cells related	NCAM	PREDICTED: neural cell adhesion molecule 1-like [Danio rerio]	Neural cell adhesion molecule 1 (Precursor) GN=NCAM1 OS=Gallus gallus (Chicken) PE=1 SV=3	Immunoglobulin I-set domain;; Immunoglobulin domain;; Immunoglobulin domain;; Immunoglobulin domain;; Immunoglobulin V-set domain;; Fibronectin type III domain;; Alphaherpesvirus glycoprotein E;; CD47 immunoglobulin-like domain
cycg017909	-2.63808	down	other genes related to immune response	HSP90	heat shock protein 90 beta [Megalobrama amblycephala]	Heat shock protein HSP 90-beta GN=hsp90ab1 OS=Danio rerio (Zebrafish) PE=1 SV=2	Hsp90 protein
cycg002164	-2.59788	down	T/B cell antigen activation	Ig heavy chain	immunoglobulin heavy chain variable region [Danio rerio]	Ig heavy chain V region 5A (Precursor) OS=Carassius auratus (Goldfish) PE=4 SV=1	Immunoglobulin V-set domain
cycg035598	-2.51532	down	other genes related to immune response	UBL	ubiquitin-like protein [Carassius auratus]	Ubiquitin (Precursor; Fragment) OS=Xenopus laevis (African clawed frog) PE=1 SV=2	Ubiquitin family;; Ubiquitin-like domain;; Nuclear pore localisation protein NPL4;; Ubiquitin-2 like Rad60 SUMO-like
cycg009018	-2.36262	down	other genes related to immune response	ubiquitin ligase	PREDICTED: E3 ubiquitin-protein ligase DTX3L isoform X6 [Danio rerio]	E3 ubiquitin-protein ligase DTX1 GN=dtx1 OS=Xenopus laevis (African clawed frog) PE=2 SV=1	Zinc finger, C3HC4 type (RING finger);; Ring finger domain;; Zinc finger, C3HC4 type (RING finger)
PB.5934	-2.31742	down	complement system	CD59	CD59 glycoprotein, partial [Carassius auratus]	--	--
cycg016173	-2.2382	down	other genes related to immune response	Kruppel-like factor	Kruppel-like factor 11b [Danio rerio]	--	--
cycg037634	-2.20523	down	pattern recognition	RBL	rhamnose binding lectin [Tribolodon brandtii]	L-rhamnose-binding lectin CSL3 {ECO:0000303|Ref.1} OS=Oncorhynchus keta (Chum salmon) PE=1 SV=1	Galactose binding lectin domain
PB.5956	-2.14534	down	inflammatory cytokines and receptors	CCL	chemokine CCL-C25a [Danio rerio]	C-C motif chemokine 4 homolog (Precursor) GN=CCL4 OS=Gallus gallus (Chicken) PE=3 SV=4	Small cytokines (intecrine/chemokine), interleukin-8 like
cycg035024	-2.01276	down	T/B cell antigen activation	B-cell CLL/lymphoma	PREDICTED: B-cell CLL/lymphoma 6 member B protein [Danio rerio]	B-cell lymphoma 6 protein homolog OS=Gallus gallus (Chicken) PE=2 SV=1	BTB/POZ domain;; Zinc-finger double domain;; Zinc finger, C2H2 type;; C2H2-type zinc finger;; Zinc-finger of C2H2 type;; C2H2-type zinc finger;; Zinc-finger double-stranded RNA-binding
cycg005380	-1.98612	down	acute phase reactions	plasminogen	plasminogen [Ctenopharyngodon idella]	Trypsin-2 (Precursor; Fragment) OS=Salmo salar (Atlantic salmon) PE=2 SV=1	Trypsin;; Kringle domain
cycg034750	-1.96809	down	pattern recognition	LRR-containing proteins	PREDICTED: leucine-rich repeat and calponin homology domain-containing protein 3 isoform X5 [Danio rerio]	--	Calponin homology (CH) domain;; CAMSAP CH domain;; CDC24 Calponin
cycg040915	-1.96533	down	inflammatory cytokines and receptors	integrin alpha	integrin alpha 8, partial [Danio rerio]	Integrin alpha-8 light chain (Precursor) GN=ITGA8 OS=Gallus gallus (Chicken) PE=1 SV=1	FG-GAP repeat;; Repeat domain in Vibrio, Colwellia, Bradyrhizobium and Shewanella;; FG-GAP repeat
cycg043552	-1.94961	down	T/B cell antigen activation	TCR	T-cell receptor gamma [Cyprinus carpio]	--	Immunoglobulin C1-set domain
cycg017822	-1.92427	down	other genes related to immune response	MALT1	PREDICTED: mucosa-associated lymphoid tissue lymphoma translocation protein 1 isoform X2 [Danio rerio]	Cell adhesion molecule-related/down-regulated by oncogenes (Precursor) GN=cdon OS=Xenopus laevis (African clawed frog) PE=2 SV=1	Caspase domain;; Immunoglobulin domain;; Immunoglobulin I-set domain;; Immunoglobulin domain;; Immunoglobulin domain;; Immunoglobulin V-set domain
cycg000237	-1.85325	down	pattern recognition	LRR-containing proteins	leucine rich repeat containing 58 [Danio rerio]	Leucine-rich repeat-containing protein 58 GN=lrrc58 OS=Xenopus laevis (African clawed frog) PE=2 SV=1	Leucine Rich repeats (2 copies);; Leucine rich repeat;; Leucine Rich Repeat;; Leucine rich repeat
cycg033961	-1.79132	down	other genes related to immune response	ACTININ	alpha-actinin [Danio rerio]	Alpha-actinin-2 GN=ACTN2 OS=Gallus gallus (Chicken) PE=2 SV=1	Calponin homology (CH) domain;; Spectrin repeat;; CAMSAP CH domain
cycg008551	-1.7622	down	pattern recognition	C-type lectin	C-type lectin [Cyprinus carpio]	Galactose-specific lectin nattectin (Precursor) OS=Thalassophryne nattereri (Niquim) PE=1 SV=1	Lectin C-type domain
cycg018002	-1.75091	down	pattern recognition	SITR	soluble immune-type receptor [Cyprinus carpio]	--	Immunoglobulin V-set domain
cycg014163	-1.69313	down	adapters, effectors and signal transducers	perforin	PREDICTED: perforin-1-like [Danio rerio]	Complement component C9 (Precursor) GN=c9 OS=Takifugu rubripes (Japanese pufferfish) PE=3 SV=1	MAC/Perforin domain;; C2 domain
cycg012635	-1.62001	down	adapters, effectors and signal transducers	UBE	Ubiquitin-conjugating enzyme E2 A [Oncorhynchus mykiss]	Ubiquitin-conjugating enzyme E2 D4 {ECO:0000250|UniProtKB:Q9Y2X8} GN=ube2d4 OS=Xenopus laevis (African clawed frog) PE=1 SV=1	Ubiquitin-conjugating enzyme
cycg005947	-1.58926	down	adapters, effectors and signal transducers	NALP12	PREDICTED: NACHT, LRR and PYD domains-containing protein 12-like [Danio rerio]	Protein NLRC5 GN=nlrc5 OS=Ictalurus punctatus (Channel catfish) PE=2 SV=1	NACHT domain;; Fish-specific NACHT associated domain
cycg050360	-1.28727	down	pattern recognition	Hepatic lectin	uncharacterized protein LOC564690 [Danio rerio]	Hepatic lectin OS=Gallus gallus (Chicken) PE=1 SV=1	Lectin C-type domain
cycg010490	-1.27007	down	inflammatory cytokines and receptors	FGFR	Fibroblast growth factor receptor 4 [Danio rerio]	Fibroblast growth factor receptor 4 (Precursor) GN=fgfr4 OS=Danio rerio (Zebrafish) PE=1 SV=1	Protein tyrosine kinase;; Protein kinase domain;; Immunoglobulin I-set domain;; Immunoglobulin domain;; Immunoglobulin domain;; Immunoglobulin V-set domain;; Immunoglobulin domain
cycg020501	-1.24152	down	other genes related to immune response	ubiquitin ligase	PREDICTED: probable E3 ubiquitin-protein ligase HERC1 [Danio rerio]	--	WD domain, G-beta repeat
cycg012939	-1.22812	down	other genes related to immune response	ubiquitin ligase	PREDICTED: LON peptidase N-terminal domain and RING finger protein 1-like [Danio rerio]	E3 ubiquitin-protein ligase RNF168 GN=rnf168 OS=Danio rerio (Zebrafish) PE=2 SV=1	ATP-dependent protease La (LON) domain;; Zinc finger, C3HC4 type (RING finger);; Zinc finger, C3HC4 type (RING finger);; Ring finger domain;; Zinc finger, C3HC4 type (RING finger);; zinc finger of C3HC4-type, RING;; zinc-RING finger domain;; TPR repeat;; zinc finger of C3HC4-type, RING;; Ring finger domain;; Zinc finger, C3HC4 type (RING finger);; Zinc finger, C3HC4 type (RING finger);; Zinc finger, C3HC4 type (RING finger)
cycg030118	-1.12959	down	inflammatory cytokines and receptors	integrin alpha	PREDICTED: integrin alpha-X-like [Danio rerio]	Integrin alpha-6 light chain (Precursor) GN=ITGA6 OS=Gallus gallus (Chicken) PE=2 SV=1	Integrin alpha;; von Willebrand factor type A domain;; FG-GAP repeat;; von Willebrand factor type A domain
cycg020098	-1.11972	down	antigen processing and regulators	VEGFR	RecName: Full=Vascular endothelial growth factor receptor kdr-like; AltName: Full=Fetal liver kinase 1; Short=FLK-1; AltName: Full=Kinase insert domain receptor-A; AltName: Full=Kinase insert domain receptor-like; AltName: Full=Protein-tyrosine kinase receptor flk-1; AltName: Full=Vascular endothelial growth factor receptor 4; Short=VEGFR-4; Flags: Precursor [Danio rerio]	Vascular endothelial growth factor receptor kdr-like (Precursor) OS=Danio rerio (Zebrafish) PE=1 SV=1	Immunoglobulin I-set domain;; Immunoglobulin domain;; Immunoglobulin V-set domain;; Immunoglobulin domain;; Immunoglobulin domain;; Immunoglobulin C2-set domain;; Alphaherpesvirus glycoprotein E
cycg016860	-1.10192	down	pattern recognition	LRR-containing proteins	PREDICTED: leucine-rich repeat-containing protein 16C isoform X5 [Danio rerio]	Phosphatase and actin regulator 4A GN=phactr4a OS=Danio rerio (Zebrafish) PE=3 SV=2	Leucine Rich repeat;; Leucine Rich Repeat
cycg033046	-1.08148	down	inflammatory cytokines and receptors	integrin beta	integrin, beta 1b.1 precursor [Danio rerio]	Integrin beta-1 (Precursor) GN=ITGB1 OS=Gallus gallus (Chicken) PE=1 SV=1	Integrin, beta chain;; Integrin beta cytoplasmic domain;; Integrin beta tail domain;; EGF-like domain
cycg019551	-1.06226	down	other genes related to immune response	ubiquitin ligase	PREDICTED: E3 ubiquitin-protein ligase LNX isoform X4 [Danio rerio]	Discs large homolog 1-like protein GN=dlg1l OS=Danio rerio (Zebrafish) PE=2 SV=1	PDZ domain (Also known as DHR or GLGF);; PDZ domain
cycg008196	-1.00084	down	inflammatory cytokines and receptors	EGFR	Epidermal growth factor receptor [Danio rerio]	Melanoma receptor tyrosine-protein kinase (Precursor) GN=xmrk OS=Xiphophorus maculatus (Southern platyfish) PE=2 SV=2	Protein tyrosine kinase;; Protein kinase domain;; Growth factor receptor domain IV;; Receptor L domain;; Furin-like cysteine rich region;; Receptor L domain;; Furin-like cysteine rich region;; Growth factor receptor domain IV
cycg008477	3.36115	up	pattern recognition	NITR	novel immune type receptor [Cyprinus carpio]	--	Immunoglobulin V-set domain;; Immunoglobulin I-set domain;; Immunoglobulin domain;; Immunoglobulin domain
cycg050060	2.74467	up	adapters, effectors and signal transducers	NLRC3	PREDICTED: protein NLRC3 [Danio rerio]	--	--
PB.332	2.21076	up	T/B cell antigen activation	HMG	PREDICTED: high mobility group protein HMGI-C-like [Danio rerio]	--	AT hook motif
cycg021658	2.16485	up	other genes related to immune response	mucin	PREDICTED: intestinal mucin-like protein [Danio rerio]	Mucin-5B (Precursor) GN=MUC5B OS=Gallus gallus (Chicken) PE=1 SV=1	C8 domain;; von Willebrand factor type D domain;; Trypsin Inhibitor like cysteine rich domain
cycg025162	2.08403	up	other genes related to immune response	myeloid cell related	myeloid-specific peroxidase [Carassius auratus]	Peroxidasin (Precursor) GN=pxdn OS=Xenopus tropicalis (Western clawed frog) PE=2 SV=1	Animal haem peroxidase
cycg001917	2.03817	up	complement system	C3	complement C3 [Labeo rohita]	Complement C3c alpha&apos; chain fragment 2 (Fragment) GN=c3 OS=Oncorhynchus mykiss (Rainbow trout) PE=1 SV=1	Alpha-2-macroglobulin family N-terminal region;; Alpha-2-macroglobulin family;; Anaphylotoxin-like domain;; MG2 domain;; A-macroglobulin complement component;; Alpha-macro-globulin thiol-ester bond-forming region;; Prenyltransferase-like
cycg000404	2.03316	up	inflammatory cytokines and receptors	MX	PREDICTED: interferon-induced GTP-binding protein Mx isoform X2 [Danio rerio]	Interferon-induced GTP-binding protein Mx GN=mx OS=Solea senegalensis (Senegalese sole) PE=2 SV=1	--
cycg049952	1.99408	up	pattern recognition	Fucolectin	PREDICTED: supervillin isoform X2 [Danio rerio]	Fucolectin-5 (Precursor) OS=Anguilla japonica (Japanese eel) PE=2 SV=1	--
cycg036879	1.94201	up	other genes related to immune response	myeloid cell related	myeloid protein-1 [Cyprinus carpio]	Myeloid protein 1 (Precursor) GN=MIM1 OS=Gallus gallus (Chicken) PE=1 SV=2	Peptidase family M23
cycg041000	1.83419	up	other genes related to immune response	TRIM	PREDICTED: tripartite motif-containing 46 isoform X1 [Danio rerio]	E3 ubiquitin-protein ligase TRIM71 GN=trim71 OS=Xenopus tropicalis (Western clawed frog) PE=3 SV=1	B-box zinc finger;; Zinc finger, C3HC4 type (RING finger)
cycg026421	1.78588	up	antigen processing and regulators	MHC I	PREDICTED: uncharacterized protein LOC550603 isoform X1 [Danio rerio]	Class I histocompatibility antigen, F10 alpha chain (Precursor) OS=Gallus gallus (Chicken) PE=2 SV=1	Immunoglobulin C1-set domain;; Class I Histocompatibility antigen, domains alpha 1 and 2
cycg005021	1.70875	up	pattern recognition	nattectin	PREDICTED: galactose-specific lectin nattectin [Danio rerio]	Ladderlectin (Precursor) OS=Oncorhynchus mykiss (Rainbow trout) PE=1 SV=2	Lectin C-type domain
cycg036891	1.70628	up	pattern recognition	Fucolectin	PREDICTED: uncharacterized protein LOC103033392 isoform X2 [Astyanax mexicanus]	Fucolectin-4 (Precursor) OS=Anguilla japonica (Japanese eel) PE=2 SV=1	F5/8 type C domain
cycg023588	1.64151	up	inflammatory cytokines and receptors	NFIL3	nuclear factor, interleukin 3 regulated, member 6 [Danio rerio]	Nuclear factor interleukin-3-regulated protein GN=nfil3 OS=Danio rerio (Zebrafish) PE=2 SV=1	Basic region leucine zipper;; bZIP transcription factor
cycg007937	1.55431	up	other genes related to immune response	CEBP	CCAAT/enhancer-binding protein delta [Danio rerio]	CCAAT/enhancer-binding protein beta GN=CEBPB OS=Gallus gallus (Chicken) PE=1 SV=1	Basic region leucine zipper;; bZIP transcription factor
cycg006045	1.48994	up	inflammatory cytokines and receptors	NFIL3	PREDICTED: nuclear factor, interleukin 3 regulated, member 5 isoform X1 [Danio rerio]	Nuclear factor interleukin-3-regulated protein GN=nfil3 OS=Xenopus tropicalis (Western clawed frog) PE=2 SV=1	Basic region leucine zipper;; bZIP transcription factor
cycg000542	1.4647	up	adapters, effectors and signal transducers	Programmed cell death protein	programmed cell death protein 2-like [Danio rerio]	Programmed cell death protein 2-like GN=PDCD2L OS=Gallus gallus (Chicken) PE=2 SV=1	Programmed cell death protein 2, C-terminal putative domain
cycg021643	1.45016	up	inflammatory cytokines and receptors	IFI	PREDICTED: interferon-induced protein 44-like isoform X1 [Danio rerio]	TLD domain-containing protein 1 GN=tldc1 OS=Danio rerio (Zebrafish) PE=2 SV=1	TLD
PB.1401	1.44447	up	adapters, effectors and signal transducers	MAPK	PREDICTED: mitogen-activated protein kinase 14A isoform X1 [Danio rerio]	Mitogen-activated protein kinase 14A GN=mapk14a OS=Cyprinus carpio (Common carp) PE=1 SV=1	Protein kinase domain;; Protein tyrosine kinase;; Lipopolysaccharide kinase (Kdo/WaaP) family
cycg051165	1.38338	up	other genes related to immune response	myeloid cell related	myeloid protein-1 [Cyprinus carpio]	Myeloid protein 1 (Precursor) GN=MIM1 OS=Gallus gallus (Chicken) PE=1 SV=2	Peptidase family M23
cycg002848	1.38199	up	adapters, effectors and signal transducers	NLRC3	PREDICTED: protein NLRC3 [Danio rerio]	--	--
cycg010837	1.34876	up	inflammatory cytokines and receptors	IFIT	PREDICTED: interferon-induced protein with tetratricopeptide repeats 5-like [Danio rerio]	--	TPR repeat;; Tetratricopeptide repeat
cycg043362	1.3324	up	adapters, effectors and signal transducers	SOCS3	suppressor of cytokine signaling 3 [Cyprinus carpio]	Suppressor of cytokine signaling 3 GN=SOCS3 OS=Gallus gallus (Chicken) PE=2 SV=1	SH2 domain;; SOCS box
cycg002523	1.29794	up	adapters, effectors and signal transducers	SOCS3	suppressor of cytokine signaling 3 [Cyprinus carpio]	Suppressor of cytokine signaling 3 GN=SOCS3 OS=Gallus gallus (Chicken) PE=2 SV=1	SH2 domain;; SOCS box
cycg050502	1.19767	up	other genes related to immune response	ubiquitin related	PREDICTED: ubiquitin-related modifier 1 isoform X1 [Danio rerio]	Ubiquitin-related modifier 1 {ECO:0000255|HAMAP-Rule:MF_03048} OS=Gallus gallus (Chicken) PE=3 SV=1	Urm1 (Ubiquitin related modifier)
cycg018183	1.18687	up	adapters, effectors and signal transducers	TTRAP	novel protein similar to vertebrate TRAF and TNF receptor associated protein (TTRAP) [Danio rerio]	Tyrosyl-DNA phosphodiesterase 2 OS=Danio rerio (Zebrafish) PE=1 SV=3	Endonuclease/Exonuclease/phosphatase family
cycg012758	1.06402	up	pattern recognition	TLR1	toll-like receptor 1 [Ctenopharyngodon idella]	Toll-like receptor 2 type-2 (Precursor) GN=TLR2-2 OS=Gallus gallus (Chicken) PE=2 SV=1	TIR domain;; Leucine Rich repeats (2 copies);; Leucine rich repeat;; TIR domain;; Leucine Rich Repeat;; Leucine rich repeat;; Leucine Rich repeat
cycg027845	1.03581	up	T/B cell antigen activation	BCL	PREDICTED: B-cell lymphoma/leukemia 10 [Danio rerio]	Exosome complex component MTR3 GN=exosc6 OS=Danio rerio (Zebrafish) PE=2 SV=2	3' exoribonuclease family, domain 1;; Caspase recruitment domain
PB.2668	1.00062	up	adapters, effectors and signal transducers	TRAF	TNF receptor-associated protein 1 [Ctenopharyngodon idella]	Endoplasmin (Precursor) GN=HSP90B1 OS=Gallus gallus (Chicken) PE=1 SV=1	Hsp90 protein;; Histidine kinase-, DNA gyrase B-, and HSP90-like ATPase;; Histidine kinase-, DNA gyrase B-, and HSP90-like ATPase

### Sheet: C
geneID	log2FC	regulated	immune process	immune gene category	nr_annotation	Swissprot_annotation	Pfam_annotation
cycg000360	-1.70369	down	other genes related to immune response	AP-3	AP-3 complex subunit mu-2 [Danio rerio]	AP-3 complex subunit mu-1 GN=AP3M1 OS=Gallus gallus (Chicken) PE=2 SV=1	Adaptor complexes medium subunit family;; Clathrin adaptor complex small chain
cycg000365	-1.71027	down	adapters, effectors and signal transducers	SOCS1	suppressor of cytokine signaling 1b [Danio rerio]	Cytokine-inducible SH2-containing protein GN=CISH OS=Gallus gallus (Chicken) PE=2 SV=1	SOCS box
cycg000551	-1.97851	down	antigen processing and regulators	TNFAIP3-interacting protein	PREDICTED: TNFAIP3-interacting protein 2 [Danio rerio]	Myosin heavy chain, fast skeletal muscle OS=Cyprinus carpio (Common carp) PE=2 SV=2	TSG101 and ALIX binding domain of CEP55
cycg001020	-2.15466	down	inflammatory cytokines and receptors	NFIL3	interleukin 3 regulated nuclear factor [Ctenopharyngodon idella]	Nuclear factor interleukin-3-regulated protein GN=nfil3 OS=Danio rerio (Zebrafish) PE=2 SV=1	Basic region leucine zipper;; bZIP transcription factor
cycg001035	-1.29442	down	inflammatory cytokines and receptors	NFIL3	interleukin 3 regulated nuclear factor [Ctenopharyngodon idella]	Nuclear factor interleukin-3-regulated protein GN=nfil3 OS=Danio rerio (Zebrafish) PE=2 SV=1	Vertebrate interleukin-3 regulated transcription factor;; Basic region leucine zipper;; bZIP transcription factor;; bZIP Maf transcription factor
cycg001038	-1.43986	down	pattern recognition	MPR	cation-independent mannose-6-phosphate receptor precursor [Danio rerio]	72 kDa type IV collagenase (Precursor) GN=MMP2 OS=Gallus gallus (Chicken) PE=1 SV=1	Cation-independent mannose-6-phosphate receptor repeat;; Fibronectin type II domain;; Cation-independent mannose-6-phosphate receptor repeat;; Autophagy-related protein 27
cycg001603	-1.52199	down	adapters, effectors and signal transducers	JAK1	PREDICTED: tyrosine-protein kinase JAK1-like [Astyanax mexicanus]	Tyrosine-protein kinase JAK1 GN=jak1 OS=Danio rerio (Zebrafish) PE=1 SV=1	--
cycg001819	-1.38469	down	other genes related to immune response	ubiquitin ligase	E3 ubiquitin-protein ligase TRAF7 [Danio rerio]	Beta-TrCP GN=fbxw1 OS=Xenopus laevis (African clawed frog) PE=2 SV=1	WD domain, G-beta repeat;; Zinc finger, C3HC4 type (RING finger);; Zinc finger, C3HC4 type (RING finger);; Nucleoporin Nup120/160
cycg001854	-1.04681	down	other genes related to immune response	ubiquitin related	ubiquitin carboxyl-terminal hydrolase isozyme L5 [Danio rerio]	Ubiquitin carboxyl-terminal hydrolase BAP1 GN=bap1 OS=Xenopus tropicalis (Western clawed frog) PE=2 SV=1	Ubiquitin carboxyl-terminal hydrolase, family 1
cycg001925	-1.10305	down	antigen processing and regulators	CDKIs	cyclin-dependent kinase inhibitor 1b, like [Danio rerio]	--	Cyclin-dependent kinase inhibitor
cycg002166	-1.38704	down	T/B cell antigen activation	VSIG	PREDICTED: V-set and immunoglobulin domain-containing protein 1-like, partial [Esox lucius]	Ig heavy chain V region (Precursor) OS=Heterodontus francisci (Horn shark) PE=4 SV=1	Immunoglobulin V-set domain;; Immunoglobulin V-set domain
cycg002224	-1.90393	down	inflammatory cytokines and receptors	integrin beta	Integrin beta 3a [Danio rerio]	Integrin beta-1 (Precursor) GN=ITGB1 OS=Gallus gallus (Chicken) PE=1 SV=1	Integrin, beta chain;; Integrin, beta chain
cycg002501	-1.51653	down	inflammatory cytokines and receptors	IL12R	TPA: interleukin 12 receptor beta 2.b [Danio rerio]	--	Fibronectin type III domain
cycg002727	-2.62814	down	other genes related to immune response	HSP70	heat shock protein Hsp70 [Schizothorax prenanti]	Heat shock 70 kDa protein GN=hsp70 OS=Oncorhynchus tshawytscha (Chinook salmon) PE=2 SV=1	Hsp70 protein
cycg002729	-2.72678	down	other genes related to immune response	HSP70	heat shock protein Hsp70 [Schizothorax prenanti]	Heat shock 70 kDa protein GN=hsp70 OS=Oncorhynchus tshawytscha (Chinook salmon) PE=2 SV=1	Hsp70 protein
cycg002749	-1.14813	down	adapters, effectors and signal transducers	MAPK	dual specificity mitogen-activated protein kinase kinase 2 [Danio rerio]	Dual specificity mitogen-activated protein kinase kinase 2 GN=map2k2 OS=Cyprinus carpio (Common carp) PE=2 SV=1	Protein kinase domain;; Protein tyrosine kinase
cycg003197	-2.19881	down	adapters, effectors and signal transducers	NALP3	PREDICTED: NACHT, LRR and PYD domains-containing protein 3-like [Danio rerio]	--	PAAD/DAPIN/Pyrin domain;; NACHT domain
cycg003596	-1.89205	down	T/B cell antigen activation	SEMA	PREDICTED: semaphorin-7A-like, partial [Danio rerio]	Semaphorin-3A (Precursor) GN=SEMA3A OS=Gallus gallus (Chicken) PE=1 SV=1	Sema domain;; Plexin repeat
cycg003721	-2.8249	down	antigen processing and regulators	TNF	PREDICTED: uncharacterized protein LOC100535208 [Danio rerio]	--	TNF(Tumour Necrosis Factor) family
cycg003810	-1.34236	down	antigen processing and regulators	CDK	RecName: Full=Cyclin-dependent kinase 1; Short=CDK1; AltName: Full=Cell division control protein 2 homolog; AltName: Full=Cell division protein kinase 1; AltName: Full=p34 protein kinase [Carassius auratus]	Cyclin-dependent kinase 1 GN=cdk1 OS=Carassius auratus (Goldfish) PE=2 SV=1	Protein kinase domain;; Protein tyrosine kinase
cycg004245	-2.50592	down	T/B cell antigen activation	SEMA	semaphorin-3E precursor [Danio rerio]	Semaphorin-3E (Precursor) GN=SEMA3E OS=Gallus gallus (Chicken) PE=2 SV=1	Sema domain
cycg004270	-1.24904	down	other genes related to immune response	ubiquitin related	PREDICTED: ubiquitin-fold modifier-conjugating enzyme 1-like [Astyanax mexicanus]	Ubiquitin-fold modifier-conjugating enzyme 1 GN=ufc1 OS=Danio rerio (Zebrafish) PE=2 SV=1	Ubiquitin-fold modifier-conjugating enzyme 1
cycg004459	-1.07775	down	adapters, effectors and signal transducers	UBE	PREDICTED: ubiquitin-conjugating enzyme E2 L3 isoform X1 [Danio rerio]	Ubiquitin-conjugating enzyme E2 D2 GN=ube2d2 OS=Xenopus laevis (African clawed frog) PE=1 SV=1	Ubiquitin-conjugating enzyme;; Prokaryotic E2 family B;; RWD domain;; UEV domain
cycg005119	-1.71942	down	adapters, effectors and signal transducers	UBE	PREDICTED: ubiquitin-conjugating enzyme E2 L3 isoform X1 [Danio rerio]	Ubiquitin-conjugating enzyme E2 D2 GN=ube2d2 OS=Xenopus laevis (African clawed frog) PE=1 SV=1	Ubiquitin-conjugating enzyme;; Prokaryotic E2 family B;; RWD domain;; UEV domain
cycg005824	-1.18855	down	other genes related to immune response	platelet related	PREDICTED: platelet endothelial cell adhesion molecule-like isoform X5 [Danio rerio]	Contactin-5 (Precursor) GN=cntn5 OS=Danio rerio (Zebrafish) PE=2 SV=1	Immunoglobulin domain;; Immunoglobulin domain;; Immunoglobulin I-set domain;; Immunoglobulin domain;; Immunoglobulin domain
cycg006635	-1.01443	down	adapters, effectors and signal transducers	UBE	PREDICTED: ubiquitin-protein ligase E3C isoform X1 [Danio rerio]	Ubiquitin-protein ligase E3B GN=ube3b OS=Xenopus tropicalis (Western clawed frog) PE=2 SV=1	HECT-domain (ubiquitin-transferase)
cycg006647	-1.12777	down	other genes related to immune response	CEBP	CCAAT/enhancer-binding protein gamma [Danio rerio]	CCAAT/enhancer-binding protein beta GN=CEBPB OS=Gallus gallus (Chicken) PE=1 SV=1	Basic region leucine zipper;; bZIP transcription factor
cycg006884	-1.07634	down	pattern recognition	LRR-containing proteins	PREDICTED: putative leucine-rich repeat-containing protein DDB_G0290503 [Danio rerio]	Myosin-9 GN=MYH9 OS=Gallus gallus (Chicken) PE=2 SV=1	--
cycg008057	-1.49349	down	other genes related to immune response	PAXILLIN	PREDICTED: paxillin isoform X1 [Cynoglossus semilaevis]	Paxillin GN=PXN OS=Gallus gallus (Chicken) PE=1 SV=1	Paxillin family;; LIM domain
cycg008062	-1.25299	down	complement system	C7	PREDICTED: complement component C7 isoform X2 [Danio rerio]	Complement component C8 beta chain (Precursor) GN=c8b OS=Paralichthys olivaceus (Bastard halibut) PE=2 SV=1	MAC/Perforin domain;; Sushi domain (SCR repeat);; Low-density lipoprotein receptor domain class A
cycg008349	-2.00192	down	antigen processing and regulators	CDKIs	cyclin-dependent kinase inhibitor 1 [Danio rerio]	--	Cyclin-dependent kinase inhibitor
cycg008350	-1.20483	down	adapters, effectors and signal transducers	UBE	PREDICTED: ubiquitin-protein ligase E3C isoform X1 [Danio rerio]	Ubiquitin-protein ligase E3B GN=ube3b OS=Xenopus tropicalis (Western clawed frog) PE=2 SV=1	HECT-domain (ubiquitin-transferase)
cycg008353	-1.64431	down	adapters, effectors and signal transducers	UBE	PREDICTED: LOW QUALITY PROTEIN: ubiquitin-conjugating enzyme E2 A [Cynoglossus semilaevis]	Ubiquitin-conjugating enzyme E2 D4 {ECO:0000250|UniProtKB:Q9Y2X8} GN=ube2d4 OS=Xenopus laevis (African clawed frog) PE=1 SV=1	Ubiquitin-conjugating enzyme;; Prokaryotic E2 family B
cycg008822	-1.40281	down	T/B cell antigen activation	B-cell CLL/lymphoma	B-cell CLL/lymphoma 7 protein family member B-A [Danio rerio]	B-cell CLL/lymphoma 7 protein family member B-A GN=bcl7ba OS=Danio rerio (Zebrafish) PE=2 SV=1	BCL7, N-terminal conserver region
cycg009262	-1.24428	down	other genes related to immune response	HSP70	heat shock protein 70 [Hypophthalmichthys molitrix]	Heat shock cognate 71 kDa protein GN=hspa8 OS=Danio rerio (Zebrafish) PE=2 SV=1	Hsp70 protein;; CD80-like C2-set immunoglobulin domain
cycg009456	-1.21781	down	inflammatory cytokines and receptors	IL6R	PREDICTED: interleukin-6 receptor subunit beta isoform X1 [Danio rerio]	Prolactin receptor (Precursor) GN=PRLR OS=Columba livia (Domestic pigeon) PE=2 SV=1	Fibronectin type III domain
cycg009877	-2.244	down	pattern recognition	LRR-containing proteins	PREDICTED: immunoglobulin superfamily containing leucine-rich repeat protein 2-like isoform X1 [Oreochromis niloticus]	--	--
cycg009890	-1.89204	down	adapters, effectors and signal transducers	MAPK	RecName: Full=Mitogen-activated protein kinase 14B; Short=MAP kinase 14B; Short=MAPK 14B; AltName: Full=Mitogen-activated protein kinase p38b; Short=MAP kinase p38b; Short=cp38b [Cyprinus carpio]	Mitogen-activated protein kinase 14B GN=mapk14b OS=Cyprinus carpio (Common carp) PE=1 SV=1	--
cycg010639	-1.51876	down	adapters, effectors and signal transducers	UBE	ubiquitin-conjugating enzyme E2 D1 [Danio rerio]	Ubiquitin-conjugating enzyme E2 D4 {ECO:0000250|UniProtKB:Q9Y2X8} GN=ube2d4 OS=Xenopus laevis (African clawed frog) PE=1 SV=1	Ubiquitin-conjugating enzyme
cycg010744	-1.98316	down	inflammatory cytokines and receptors	GVIN	PREDICTED: interferon-induced very large GTPase 1-like [Danio rerio]	--	Dynamin family;; Root hair defective 3 GTP-binding protein (RHD3);; AIG1 family
cycg010973	-1.42785	down	pattern recognition	LRR-containing proteins	PREDICTED: leucine-rich repeat-containing protein 20 isoform X3 [Danio rerio]	Protein scribble homolog GN=scrib OS=Danio rerio (Zebrafish) PE=1 SV=1	Leucine rich repeat;; Leucine Rich repeats (2 copies);; Leucine Rich Repeat;; Leucine Rich repeat;; Leucine rich repeat
cycg011070	-2.67849	down	adapters, effectors and signal transducers	CSF	PREDICTED: colony stimulating factor 3 (granulocyte) isoform X1 [Danio rerio]	--	Interleukin-6/G-CSF/MGF family
cycg011375	-1.07735	down	other genes related to immune response	platelet related	platelet receptor Gi24 precursor [Danio rerio]	--	Immunoglobulin V-set domain
cycg012673	-2.46845	down	pattern recognition	intelectin	intelectin [Carassius auratus]	Intelectin-like protein {ECO:0000305|PubMed:22085437} OS=Alligator mississippiensis (American alligator) PE=1 SV=1	Fibrinogen beta and gamma chains, C-terminal globular domain
cycg012751	-1.22153	down	antigen processing and regulators	TNFAIP3-interacting protein	PREDICTED: TNFAIP3-interacting protein 1-like [Danio rerio]	Mediator of RNA polymerase II transcription subunit 15 GN=med15 OS=Xenopus laevis (African clawed frog) PE=1 SV=1	--
cycg013209	-1.32194	down	other genes related to immune response	ubiquitin ligase	PREDICTED: E3 ubiquitin-protein ligase rififylin isoform X1 [Danio rerio]	Baculoviral IAP repeat-containing protein 7 GN=birc7 OS=Xenopus tropicalis (Western clawed frog) PE=2 SV=1	Zinc finger, C3HC4 type (RING finger)
cycg013347	-3.13285	down	acute phase reactions	macroglobulin	PREDICTED: alpha-2-macroglobulin-like protein 1 [Danio rerio]	--	--
cycg013454	-1.04038	down	other genes related to immune response	ubiquitin related	PREDICTED: ubiquitin carboxyl-terminal hydrolase 32 isoform X1 [Danio rerio]	Ubiquitin carboxyl-terminal hydrolase 15 GN=usp15 OS=Xenopus tropicalis (Western clawed frog) PE=2 SV=2	Ubiquitin carboxyl-terminal hydrolase;; DUSP domain;; Ubiquitin carboxyl-terminal hydrolase;; EF-hand domain pair;; EF-hand domain;; EF hand;; EF hand;; EF-hand domain pair
cycg013689	-1.43373	down	other genes related to immune response	ubiquitin ligase	G2e3 protein [Danio rerio]	G2/M phase-specific E3 ubiquitin-protein ligase GN=G2E3 OS=Gallus gallus (Chicken) PE=2 SV=1	PHD-like zinc-binding domain;; HECT-domain (ubiquitin-transferase)
cycg013747	-1.12583	down	other genes related to immune response	ubiquitin related	ubiquitin carboxyl-terminal hydrolase 16 [Danio rerio]	Ubiquitin carboxyl-terminal hydrolase 16 {ECO:0000255|HAMAP-Rule:MF_03062} GN=usp16 OS=Danio rerio (Zebrafish) PE=3 SV=1	Ubiquitin carboxyl-terminal hydrolase;; Zn-finger in ubiquitin-hydrolases and other protein;; Ubiquitin carboxyl-terminal hydrolase
cycg014036	-1.39302	down	complement system	C4	complement C4-2 [Cyprinus carpio]	Complement C3 gamma chain (Precursor; Fragment) GN=C3 OS=Lampetra japonica (Japanese lamprey) PE=2 SV=1	A-macroglobulin complement component;; Cytochrome P450;; Fibrinogen beta and gamma chains, C-terminal globular domain;; Fibronectin type III domain;; Alpha-2-macroglobulin family;; A-macroglobulin receptor;; UNC-6/NTR/C345C module;; Alpha-2-macroglobulin family N-terminal region;; MG2 domain;; Anaphylotoxin-like domain;; Alpha-macro-globulin thiol-ester bond-forming region;; Prenyltransferase-like;; EGF-like domain
cycg014431	-1.40235	down	adapters, effectors and signal transducers	MAPKKK	unnamed protein product [Oncorhynchus mykiss]	Mitogen-activated protein kinase kinase kinase 13-B GN=map3k13-b OS=Xenopus laevis (African clawed frog) PE=2 SV=1	Protein tyrosine kinase;; Protein kinase domain
cycg014517	-3.05034	down	inflammatory cytokines and receptors	IL-12	interleukin-12 p40b subunit [Cyprinus carpio]	--	--
cycg014592	-2.93114	down	T/B cell antigen activation	TCIRG3	T-cell immune regulator 1 [Danio rerio]	V-type proton ATPase 116 kDa subunit a isoform 1 GN=atp6v0a1 OS=Xenopus tropicalis (Western clawed frog) PE=2 SV=1	V-type ATPase 116kDa subunit family
cycg014594	-2.85751	down	T/B cell antigen activation	TCIRG2	T-cell immune regulator 1 [Danio rerio]	V-type proton ATPase 116 kDa subunit a isoform 1 GN=atp6v0a1 OS=Xenopus tropicalis (Western clawed frog) PE=2 SV=1	V-type ATPase 116kDa subunit family
cycg014734	-1.08335	down	inflammatory cytokines and receptors	integrin alpha	PREDICTED: integrin alpha-M-like, partial [Astyanax mexicanus]	--	Integrin alpha
cycg014971	-1.86584	down	pattern recognition	LRR-containing proteins	PREDICTED: leucine-rich repeat flightless-interacting protein 2-like [Danio rerio]	Leucine-rich repeat flightless-interacting protein 2 {ECO:0000250|UniProtKB:Q6GNW0} OS=Xenopus tropicalis (Western clawed frog) PE=2 SV=1	--
cycg015051	-1.74479	down	complement system	C3aR	PREDICTED: chemokine-like receptor 1 [Danio rerio]	C3a anaphylatoxin chemotactic receptor GN=c3ar1 OS=Danio rerio (Zebrafish) PE=3 SV=1	7 transmembrane receptor (rhodopsin family);; Olfactory receptor
cycg015126	-1.72394	down	inflammatory cytokines and receptors	HB-EGF	PREDICTED: proheparin-binding EGF-like growth factor isoform X1 [Danio rerio]	Heparin-binding EGF-like growth factor (Precursor) GN=HBEGF OS=Gallus gallus (Chicken) PE=1 SV=1	Human growth factor-like EGF
cycg015174	-1.97741	down	other genes related to immune response	cathepsin	cathepsin D [Ctenopharyngodon idella]	Cathepsin D (Precursor) GN=ctsd OS=Clupea harengus (Atlantic herring) PE=1 SV=1	Eukaryotic aspartyl protease;; A1 Propeptide;; Xylanase inhibitor N-terminal;; Eukaryotic aspartyl protease;; Xylanase inhibitor C-terminal
cycg015421	-1.83469	down	T/B cell antigen activation	HDAC	PREDICTED: histone deacetylase 9-B isoform X1 [Danio rerio]	Histone deacetylase 9-B GN=hdac9b OS=Danio rerio (Zebrafish) PE=2 SV=1	Glutamine rich N terminal domain of histone deacetylase 4
cycg015444	-1.06594	down	adapters, effectors and signal transducers	UBE	ubiquitin-conjugating enzyme E2 S [Danio rerio]	Ubiquitin-conjugating enzyme E2 S GN=ube2s OS=Danio rerio (Zebrafish) PE=2 SV=1	Ubiquitin-conjugating enzyme
cycg016213	-2.53189	down	other genes related to immune response	cathepsin	cathepsin L.1 precursor [Danio rerio]	Cathepsin L1 light chain (Fragments) GN=CTSL OS=Gallus gallus (Chicken) PE=1 SV=1	Papain family cysteine protease;; Cathepsin propeptide inhibitor domain (I29);; Peptidase C1-like family
cycg016392	-2.91944	down	other genes related to immune response	ubiquitin ligase	E3 ubiquitin-protein ligase KCMF1 [Danio rerio]	E3 ubiquitin-protein ligase KCMF1 GN=kcmf1 OS=Danio rerio (Zebrafish) PE=2 SV=1	--
cycg016527	-1.89374	down	T/B cell antigen activation	TAL	PREDICTED: T-cell acute lymphocytic leukemia protein 2 isoform X1 [Danio rerio]	T-cell acute lymphocytic leukemia protein 1 OS=Xenopus laevis (African clawed frog) PE=2 SV=1	Helix-loop-helix DNA-binding domain
cycg017072	-2.97072	down	inflammatory cytokines and receptors	FGF	PREDICTED: fibroblast growth factor 7 isoform X1 [Danio rerio]	Fibroblast growth factor 3 (Precursor) GN=FGF3 OS=Gallus gallus (Chicken) PE=2 SV=1	Fibroblast growth factor
cycg017903	-3.32742	down	adapters, effectors and signal transducers	NLRC3	PREDICTED: protein NLRC3 isoform X12 [Danio rerio]	Protein NLRC5 GN=nlrc5 OS=Ictalurus punctatus (Channel catfish) PE=2 SV=1	Fish-specific NACHT associated domain;; NACHT domain
cycg017908	-1.06295	down	other genes related to immune response	HSP90	heat shock protein 90 beta [Megalobrama amblycephala]	Heat shock protein HSP 90-beta GN=hsp90ab1 OS=Danio rerio (Zebrafish) PE=1 SV=2	Hsp90 protein
cycg018405	-1.13434	down	inflammatory cytokines and receptors	FAM	hypothetical protein FLJ23790 [Danio rerio]	Protein FAM91A1 GN=fam91a1 OS=Danio rerio (Zebrafish) PE=2 SV=2	FAM91 C-terminus;; FAM91 N-terminus;; Lecithin retinol acyltransferase;; Calcium-binding EGF domain
cycg019312	-1.11631	down	other genes related to immune response	ubiquitin related	PREDICTED: ubiquitin carboxyl-terminal hydrolase 4 [Danio rerio]	Ubiquitin carboxyl-terminal hydrolase 15 GN=usp15 OS=Xenopus tropicalis (Western clawed frog) PE=2 SV=2	Ubiquitin carboxyl-terminal hydrolase;; Ubiquitin-like domain;; DUSP domain;; Ubiquitin-specific protease C-terminal;; Ubiquitin carboxyl-terminal hydrolase;; SecY translocase;; SecY translocase
cycg020580	-2.97474	down	inflammatory cytokines and receptors	IL1R related	PREDICTED: interleukin-1 receptor accessory protein-like isoform X1 [Danio rerio]	--	--
cycg020764	-1.83858	down	adapters, effectors and signal transducers	SOCS3	suppressor of cytokine signaling 3b [Danio rerio]	Suppressor of cytokine signaling 3 GN=SOCS3 OS=Gallus gallus (Chicken) PE=2 SV=1	SH2 domain
cycg021807	-1.27788	down	other genes related to immune response	myeloid cell related	PREDICTED: myeloid-associated differentiation marker homolog [Danio rerio]	Myeloid-associated differentiation marker homolog GN=myadm OS=Xenopus tropicalis (Western clawed frog) PE=2 SV=1	Membrane-associating domain;; Membrane-associating domain
cycg021835	-1.36962	down	adapters, effectors and signal transducers	STAT3	PREDICTED: signal transducer and activator of transcription 3 isoform X4 [Danio rerio]	Signal transducer and activator of transcription 3 GN=STAT3 OS=Gallus gallus (Chicken) PE=1 SV=2	STAT protein, DNA binding domain;; STAT protein, all-alpha domain;; STAT protein, protein interaction domain;; SH2 domain
cycg021860	-1.14642	down	adapters, effectors and signal transducers	NLRC3	PREDICTED: protein NLRC3 isoform X12 [Danio rerio]	--	--
cycg023510	-1.38593	down	adapters, effectors and signal transducers	Programmed cell death protein	programmed cell death protein 6 [Danio rerio]	Peflin GN=pef1 OS=Xenopus laevis (African clawed frog) PE=1 SV=1	EF hand;; EF-hand domain pair;; EF-hand domain;; EF-hand domain pair;; EF hand
cycg023751	-1.0503	down	T/B cell antigen activation	WWP	NEDD4-like E3 ubiquitin-protein ligase WWP2 [Danio rerio]	E3 ubiquitin-protein ligase SMURF2 GN=smurf2 OS=Danio rerio (Zebrafish) PE=2 SV=1	HECT-domain (ubiquitin-transferase);; WW domain
cycg024097	-1.26272	down	pattern recognition	LRR-containing proteins	leucine-rich repeat serine/threonine-protein kinase 2 [Danio rerio]	Malignant fibrous histiocytoma-amplified sequence 1 homolog GN=mfhas1 OS=Xenopus tropicalis (Western clawed frog) PE=2 SV=1	AAA domain (Cdc48 subfamily);; Leucine Rich repeats (2 copies);; Miro-like protein;; Leucine rich repeat;; Protein tyrosine kinase;; ATPase family associated with various cellular activities (AAA);; Protein kinase domain;; Ras family;; Leucine Rich Repeat;; AAA domain (dynein-related subfamily);; Sigma-54 interaction domain;; Magnesium chelatase, subunit ChlI
cycg024828	-1.67779	down	adapters, effectors and signal transducers	NLRC3	PREDICTED: protein NLRC3-like [Danio rerio]	Protein NLRC5 GN=nlrc5 OS=Ictalurus punctatus (Channel catfish) PE=2 SV=1	NACHT domain
cycg024869	-2.18267	down	other genes related to immune response	ubiquitin ligase	PREDICTED: E3 ubiquitin-protein ligase RNF182-like [Danio rerio]	E3 ubiquitin-protein ligase RNF182 GN=rnf182 OS=Xenopus laevis (African clawed frog) PE=2 SV=1	Ring finger domain;; Zinc finger, C3HC4 type (RING finger)
cycg024909	-1.1444	down	adapters, effectors and signal transducers	UBE	ubiquitin-conjugating enzyme E2 N [Danio rerio]	Ubiquitin-conjugating enzyme E2 T GN=ube2t OS=Xenopus laevis (African clawed frog) PE=2 SV=1	Ubiquitin-conjugating enzyme
cycg025067	-3.15749	down	adapters, effectors and signal transducers	NLRC3	PREDICTED: protein NLRC3-like, partial [Danio rerio]	--	--
cycg025213	-2.09691	down	inflammatory cytokines and receptors	integrin alpha	PREDICTED: integrin alpha-2 [Danio rerio]	Integrin alpha-6 light chain (Precursor) GN=ITGA6 OS=Gallus gallus (Chicken) PE=2 SV=1	Integrin alpha
cycg025698	-1.27157	down	adapters, effectors and signal transducers	NLRC3	PREDICTED: protein NLRC3-like [Danio rerio]	--	Fish-specific NACHT associated domain;; NACHT domain
cycg026026	-1.08064	down	T/B cell antigen activation	PBX	PREDICTED: pre-B-cell leukemia transcription factor-interacting protein 1 isoform X2 [Danio rerio]	Chromatin assembly factor 1 subunit A-A GN=chaf1a-a OS=Xenopus laevis (African clawed frog) PE=1 SV=1	--
cycg027015	-1.69434	down	adapters, effectors and signal transducers	NLRC3	PREDICTED: protein NLRC3 [Danio rerio]	Protein NLRC5 GN=nlrc5 OS=Ictalurus punctatus (Channel catfish) PE=2 SV=1	NACHT domain;; Fish-specific NACHT associated domain
cycg027178	-1.57295	down	other genes related to immune response	HSP90	unnamed protein product [Tetraodon nigroviridis]	Heat shock protein HSP 90-alpha GN=HSP90AA1 OS=Gallus gallus (Chicken) PE=3 SV=3	Hsp90 protein
cycg027342	-1.93043	down	pattern recognition	c-type lectin	C-type lectin, partial [Carassius auratus]	Hepatic lectin OS=Gallus gallus (Chicken) PE=1 SV=1	Lectin C-type domain
cycg027425	-1.30099	down	inflammatory cytokines and receptors	IRF1	interferon regulatory factor 1 [Danio rerio]	Interferon regulatory factor 1 GN=IRF1 OS=Gallus gallus (Chicken) PE=2 SV=1	Interferon regulatory factor transcription factor
cycg027767	-1.12468	down	other genes related to immune response	ubiquitin related	PREDICTED: ubiquitin-associated protein 1 isoform X1 [Danio rerio]	--	UBA/TS-N domain
cycg027780	-1.54441	down	T/B cell antigen activation	BLNK	B-cell linker protein [Danio rerio]	B-cell linker protein GN=BLNK OS=Gallus gallus (Chicken) PE=1 SV=1	SH2 domain
cycg028411	-1.20755	down	pattern recognition	LPS-anchor protein	lipopolysaccharide-induced TNF factor [Ctenopharyngodon idella]	Lipopolysaccharide-induced tumor necrosis factor-alpha factor homolog GN=litaf OS=Danio rerio (Zebrafish) PE=2 SV=1	LITAF-like zinc ribbon domain
cycg028602	-1.42697	down	adapters, effectors and signal transducers	UBE	ubiquitin-conjugating enzyme E2 J2 [Danio rerio]	Ubiquitin-conjugating enzyme E2 Z GN=ube2z OS=Xenopus laevis (African clawed frog) PE=2 SV=2	Ubiquitin-conjugating enzyme
cycg028956	-1.02298	down	other genes related to immune response	ubiquitin ligase	Ube3a protein [Danio rerio]	E3 ubiquitin-protein ligase SMURF2 GN=smurf2 OS=Xenopus laevis (African clawed frog) PE=2 SV=1	HECT-domain (ubiquitin-transferase)
cycg029235	-2.10056	down	pattern recognition	CD209	PREDICTED: CD209 antigen-like protein A isoform X2 [Danio rerio]	Hepatic lectin OS=Gallus gallus (Chicken) PE=1 SV=1	Lectin C-type domain;; Ly49-like protein, N-terminal region;; Cell division protein FtsL;; N-terminal TM domain of oligopeptide transport permease C;; Protein of unknown function (DUF1218);; Alphaherpesvirus glycoprotein E;; Tapetum specific protein TAP35/TAP44
cycg029313	-1.56758	down	T/B cell antigen activation	CD276	unnamed protein product [Oncorhynchus mykiss]	CD276 antigen homolog (Precursor) GN=cd276 OS=Xenopus laevis (African clawed frog) PE=2 SV=1	Immunoglobulin V-set domain;; Immunoglobulin I-set domain;; Immunoglobulin domain;; CD80-like C2-set immunoglobulin domain
cycg029602	-4.87492	down	complement system	CD59	PREDICTED: CD59 glycoprotein-like [Danio rerio]	Cytotoxin 8 (Precursor) OS=Naja atra (Chinese cobra) PE=3 SV=1	u-PAR/Ly-6 domain
cycg029603	-2.69913	down	complement system	CD59	PREDICTED: CD59 glycoprotein-like [Danio rerio]	Cytotoxin 8 (Precursor) OS=Naja atra (Chinese cobra) PE=3 SV=1	u-PAR/Ly-6 domain
cycg030295	-1.32018	down	inflammatory cytokines and receptors	IL-6	interleukin-6a [Cyprinus carpio]	Interleukin-6 (Precursor) GN=il6 OS=Oncorhynchus mykiss (Rainbow trout) PE=2 SV=1	Interleukin-6/G-CSF/MGF family
cycg030392	-1.01873	down	other genes related to immune response	ubiquitin ligase	PREDICTED: E3 ubiquitin-protein ligase RNF144B isoform X1 [Danio rerio]	Probable E3 ubiquitin-protein ligase RNF144A-B OS=Danio rerio (Zebrafish) PE=2 SV=1	IBR domain
cycg030956	-1.50735	down	antigen processing and regulators	CDK	cyclin-dependent kinase 2-associated protein 2 [Danio rerio]	--	Cyclin-dependent kinase 2-associated protein
cycg031058	-2.51977	down	other genes related to immune response	ACTININ	Actn3a [Danio rerio]	Alpha-actinin-2 GN=ACTN2 OS=Gallus gallus (Chicken) PE=2 SV=1	Spectrin repeat;; Ca2+ insensitive EF hand;; EF hand;; EF-hand domain;; EF-hand domain pair;; Calponin homology (CH) domain;; CAMSAP CH domain
cycg031127	-1.9946	down	adapters, effectors and signal transducers	NLRC3	PREDICTED: protein NLRC3-like, partial [Danio rerio]	--	IDEAL domain
cycg031903	-2.43211	down	antigen processing and regulators	CDKIs	cyclin-dependent kinase inhibitor 1 [Danio rerio]	--	Cyclin-dependent kinase inhibitor;; Cyclin-dependent kinase inhibitor
cycg033310	-2.04589	down	T/B cell antigen activation	CD276	PREDICTED: butyrophilin subfamily 2 member A2-like [Danio rerio]	CD276 antigen homolog (Precursor) GN=cd276 OS=Xenopus laevis (African clawed frog) PE=2 SV=1	Immunoglobulin V-set domain;; SPRY domain;; Immunoglobulin domain;; CD80-like C2-set immunoglobulin domain;; Immunoglobulin I-set domain
cycg033781	-1.16237	down	other genes related to immune response	UBL	ubiquitin-like protein 4A [Danio rerio]	Ubiquitin-like protein 4A GN=ubl4a OS=Danio rerio (Zebrafish) PE=2 SV=1	Ubiquitin family;; Ubiquitin-2 like Rad60 SUMO-like
cycg033970	-1.14996	down	other genes related to immune response	ubiquitin ligase	PREDICTED: abl interactor 1 isoform X2 [Danio rerio]	E3 ubiquitin-protein ligase SH3RF1 GN=sh3rf1 OS=Danio rerio (Zebrafish) PE=2 SV=2	Abl-interactor HHR;; SH3 domain;; Variant SH3 domain;; Variant SH3 domain
cycg034429	-1.22593	down	antigen processing and regulators	MHC II	PREDICTED: fibulin-7 isoform X1 [Danio rerio]	Class II histocompatibility antigen, B-L beta chain (Fragment) OS=Gallus gallus (Chicken) PE=3 SV=1	Immunoglobulin C1-set domain;; EGF-like domain;; Coagulation Factor Xa inhibitory site;; Complement Clr-like EGF-like;; Sushi domain (SCR repeat);; Calcium-binding EGF domain
cycg034508	-1.70381	down	T/B cell antigen activation	SEMA	PREDICTED: semaphorin-4A isoform X2 [Danio rerio]	Semaphorin-4E (Precursor) GN=sema4e OS=Danio rerio (Zebrafish) PE=2 SV=1	Plexin repeat
cycg034514	-1.51582	down	T/B cell antigen activation	SEMA	PREDICTED: semaphorin-4A isoform X1 [Danio rerio]	Semaphorin-4E (Precursor) GN=sema4e OS=Danio rerio (Zebrafish) PE=2 SV=1	Sema domain;; Plexin repeat
cycg034758	-1.60119	down	adapters, effectors and signal transducers	SOCS1	suppressor of cytokine signaling 1b [Danio rerio]	Cytokine-inducible SH2-containing protein GN=CISH OS=Gallus gallus (Chicken) PE=2 SV=1	SOCS box;; SH2 domain
cycg035316	-1.23244	down	adapters, effectors and signal transducers	CSFR	PREDICTED: colony stimulating factor 2 receptor, beta, low-affinity (granulocyte-macrophage) isoform X1 [Danio rerio]	--	Interleukin-6 receptor alpha chain, binding;; Fibronectin type III domain;; Erythropoietin receptor, ligand binding
cycg035559	-1.54836	down	T/B cell antigen activation	CD276	PREDICTED: uncharacterized protein si:ch211-241b2.5 [Danio rerio]	CD276 antigen homolog (Precursor) GN=cd276 OS=Xenopus laevis (African clawed frog) PE=2 SV=1	Immunoglobulin domain;; Immunoglobulin V-set domain;; Immunoglobulin domain;; Immunoglobulin I-set domain;; Immunoglobulin domain;; CD80-like C2-set immunoglobulin domain;; NACHT domain
cycg036208	-1.9947	down	pattern recognition	FBXL	Fbxl5 protein [Danio rerio]	F-box/LRR-repeat protein 5 GN=fbxl5 OS=Danio rerio (Zebrafish) PE=2 SV=2	Leucine Rich repeat;; Leucine Rich Repeat;; Leucine Rich repeats (2 copies);; Leucine rich repeat;; F-box-like;; F-box domain;; SPRY domain;; SPRY domain
cycg036683	-1.70517	down	adapters, effectors and signal transducers	NLRC3	PREDICTED: protein NLRC3 isoform X12 [Danio rerio]	Protein NLRC5 GN=nlrc5 OS=Ictalurus punctatus (Channel catfish) PE=2 SV=1	NACHT domain;; Fish-specific NACHT associated domain
cycg036823	-1.39956	down	adapters, effectors and signal transducers	JAK1	unnamed protein product [Oncorhynchus mykiss]	Tyrosine-protein kinase JAK1 GN=jak1 OS=Danio rerio (Zebrafish) PE=1 SV=1	SH2 domain
cycg036824	-1.38945	down	adapters, effectors and signal transducers	JAK1	PREDICTED: tyrosine-protein kinase JAK1-like [Lepisosteus oculatus]	Tyrosine-protein kinase JAK1 GN=jak1 OS=Danio rerio (Zebrafish) PE=1 SV=1	Protein tyrosine kinase;; Protein kinase domain;; Protein tyrosine kinase;; Protein kinase domain
cycg036901	-1.53419	down	other genes related to immune response	mucin	PREDICTED: mucin-2-like, partial [Oreochromis niloticus]	E3 ubiquitin-protein ligase RNF12-B GN=rnf12-b OS=Xenopus laevis (African clawed frog) PE=2 SV=1	--
cycg037069	-1.64635	down	antigen processing and regulators	MHC II	PREDICTED: major histocompatibility complex class I-related gene protein-like isoform X2 [Danio rerio]	Class II histocompatibility antigen, B-L beta chain (Fragment) OS=Gallus gallus (Chicken) PE=3 SV=1	--
cycg037120	-1.24293	down	other genes related to immune response	CARD	RecName: Full=Apoptosis-associated speck-like protein containing a CARD; AltName: Full=PYD and CARD domain-containing protein [Danio rerio]	Apoptosis-associated speck-like protein containing a CARD GN=pycard OS=Danio rerio (Zebrafish) PE=1 SV=1	Caspase recruitment domain;; PAAD/DAPIN/Pyrin domain
cycg038199	-2.19069	down	adapters, effectors and signal transducers	NLRC3	PREDICTED: protein NLRC3-like [Danio rerio]	Stonustoxin subunit beta OS=Synanceia horrida (Estuarine stonefish) PE=1 SV=3	SPRY-associated domain;; NACHT domain;; SPRY domain;; Leucine Rich repeat;; Leucine Rich Repeat
cycg038803	-1.25409	down	inflammatory cytokines and receptors	IL12R	TPA: interleukin 12 receptor beta 2.b [Danio rerio]	Protein sidekick-1 (Precursor) GN=SDK1 OS=Gallus gallus (Chicken) PE=2 SV=1	Fibronectin type III domain
cycg038988	-1.69044	down	adapters, effectors and signal transducers	NLRC3	PREDICTED: protein NLRC3-like, partial [Danio rerio]	--	Fish-specific NACHT associated domain;; Leucine Rich repeat;; Leucine Rich Repeat
cycg039113	-1.30536	down	inflammatory cytokines and receptors	CD11	CD11-1 [Cyprinus carpio]	Integrin alpha-4 (Precursor) GN=itga4 OS=Xenopus laevis (African clawed frog) PE=2 SV=1	Integrin alpha;; FG-GAP repeat;; Repeat domain in Vibrio, Colwellia, Bradyrhizobium and Shewanella;; von Willebrand factor type A domain;; von Willebrand factor type A domain;; von Willebrand factor type A domain;; von Willebrand factor type A domain;; von Willebrand factor type A domain;; Zinc-finger double domain;; Zinc finger, C2H2 type
cycg039124	-1.40463	down	innate immune cells related	NCK and related	nck-associated protein 1-like [Danio rerio]	Nck-associated protein 1 GN=nckap1 OS=Xenopus laevis (African clawed frog) PE=2 SV=1	Membrane-associated apoptosis protein
cycg039218	-1.49981	down	other genes related to immune response	ubiquitin ligase	PREDICTED: RING finger protein 165 isoform X2 [Danio rerio]	E3 ubiquitin-protein ligase arkadia GN=rnf111 OS=Xenopus tropicalis (Western clawed frog) PE=2 SV=1	Ring finger domain;; Zinc finger, C3HC4 type (RING finger);; Zinc finger, C3HC4 type (RING finger);; zinc-RING finger domain;; RING-H2 zinc finger;; Zinc finger, C3HC4 type (RING finger);; PAP2 superfamily
cycg039238	-3.61921	down	inflammatory cytokines and receptors	GVIN	PREDICTED: interferon-induced very large GTPase 1-like [Danio rerio]	--	Dynamin family
cycg039450	-1.09857	down	T/B cell antigen activation	WWP	PREDICTED: NEDD4-like E3 ubiquitin-protein ligase WWP2 isoform X2 [Danio rerio]	--	C2 domain
cycg040049	-3.26162	down	T/B cell antigen activation	PIGR	PREDICTED: polymeric immunoglobulin receptor-like isoform X2 [Danio rerio]	--	Immunoglobulin V-set domain
cycg040074	-1.68827	down	other genes related to immune response	TMED	transmembrane emp24 domain-containing protein 3 precursor [Danio rerio]	Transmembrane emp24 domain-containing protein 1 (Precursor) GN=tmed1 OS=Xenopus tropicalis (Western clawed frog) PE=2 SV=1	emp24/gp25L/p24 family/GOLD
cycg040874	-1.59381	down	inflammatory cytokines and receptors	ACRs	PREDICTED: atypical chemokine receptor 4 [Danio rerio]	C-X-C chemokine receptor type 4 {ECO:0000250|UniProtKB:P61073, ECO:0000312|EMBL:CAL49334.1} OS=Xenopus tropicalis (Western clawed frog) PE=2 SV=1	7 transmembrane receptor (rhodopsin family);; Serpentine type 7TM GPCR chemoreceptor Srsx
cycg041084	-1.53707	down	antigen processing and regulators	CDK related	PREDICTED: cyclin-dependent kinases regulatory subunit 2-like [Astyanax mexicanus]	Cyclin-dependent kinases regulatory subunit 2 GN=cks2 OS=Xenopus laevis (African clawed frog) PE=3 SV=1	Cyclin-dependent kinase regulatory subunit
cycg041190	-4.24264	down	adapters, effectors and signal transducers	NLRC3	PREDICTED: protein NLRC3 [Danio rerio]	Protein NLRC5 GN=nlrc5 OS=Ictalurus punctatus (Channel catfish) PE=2 SV=1	Fish-specific NACHT associated domain;; NACHT domain;; Retrotransposon hot spot protein
cycg041650	-1.06129	down	adapters, effectors and signal transducers	UBE	ubiquitin-conjugating enzyme E2 variant 3 [Danio rerio]	Ubiquitin-conjugating enzyme E2 variant 3 GN=uevld OS=Danio rerio (Zebrafish) PE=2 SV=1	UEV domain;; lactate/malate dehydrogenase, NAD binding domain;; lactate/malate dehydrogenase, alpha/beta C-terminal domain
cycg042063	-4.56515	down	pattern recognition	C-type lectin	PREDICTED: C-type lectin domain family 4 member K-like [Danio rerio]	--	--
cycg042649	-1.45126	down	T/B cell antigen activation	BAFF	BAFF [Carassius auratus]	--	TNF(Tumour Necrosis Factor) family
cycg043032	-2.10751	down	inflammatory cytokines and receptors	IL2R	PREDICTED: interleukin-2 receptor subunit beta-like isoform X1 [Danio rerio]	--	--
cycg043083	-2.90715	down	acute phase reactions	macroglobulin	PREDICTED: alpha-2-macroglobulin-like protein 1 [Danio rerio]	Ovostatin (Precursor) OS=Gallus gallus (Chicken) PE=1 SV=3	Alpha-macro-globulin thiol-ester bond-forming region
cycg043448	-1.21744	down	other genes related to immune response	ubiquitin ligase	PREDICTED: E3 ubiquitin-protein ligase pellino homolog 2-like, partial [Danio rerio]	Collagen alpha-1(II) chain (Precursor) GN=col2a1 OS=Xenopus tropicalis (Western clawed frog) PE=2 SV=1	Pellino
cycg043624	-1.33393	down	adapters, effectors and signal transducers	NALP3	PREDICTED: NACHT, LRR and PYD domains-containing protein 3 isoform X5 [Danio rerio]	Protein NLRC5 GN=nlrc5 OS=Ictalurus punctatus (Channel catfish) PE=2 SV=1	NACHT domain;; Fish-specific NACHT associated domain;; Leucine Rich repeat;; Leucine Rich repeats (2 copies);; Leucine Rich Repeat
cycg044675	-1.85166	down	inflammatory cytokines and receptors	IL1R related	PREDICTED: interleukin-1 receptor accessory protein-like, partial [Danio rerio]	Interleukin-1 receptor accessory protein-like 1-A (Precursor) GN=il1rapl1a OS=Danio rerio (Zebrafish) PE=2 SV=1	Immunoglobulin domain;; Immunoglobulin I-set domain;; Immunoglobulin V-set domain
cycg044835	-1.64964	down	adapters, effectors and signal transducers	NLRC3	PREDICTED: protein NLRC3-like [Danio rerio]	Protein NLRC5 GN=nlrc5 OS=Ictalurus punctatus (Channel catfish) PE=2 SV=1	Fish-specific NACHT associated domain;; NACHT domain
cycg044963	-1.87659	down	T/B cell antigen activation	BCL	PREDICTED: B-cell lymphoma/leukemia 10 [Danio rerio]	--	Caspase recruitment domain
cycg045018	-1.31009	down	inflammatory cytokines and receptors	IL1R related	PREDICTED: interleukin-1 receptor-associated kinase 3 [Danio rerio]	Aurora kinase A-B GN=aurka-b OS=Xenopus laevis (African clawed frog) PE=2 SV=3	Protein kinase domain;; Protein tyrosine kinase
cycg045089	-1.09309	down	adapters, effectors and signal transducers	MAPK	mitogen-activated protein kinase 11 [Danio rerio]	Mitogen-activated protein kinase 14 GN=mapk14 OS=Xenopus laevis (African clawed frog) PE=2 SV=1	Protein kinase domain;; Protein tyrosine kinase;; Lipopolysaccharide kinase (Kdo/WaaP) family
cycg045684	-2.46036	down	T/B cell antigen activation	Ig light chain	immunoglobulin light chain [Danio rerio]	--	--
cycg047148	-1.02512	down	other genes related to immune response	Kruppel-like factor	Kruppel-like factor 12 [Danio rerio]	Wilms tumor protein homolog (Fragment) GN=WT1 OS=Alligator mississippiensis (American alligator) PE=2 SV=1	Zinc finger, C2H2 type;; Zinc-finger double domain;; C2H2-type zinc finger
cycg047370	-1.74402	down	other genes related to immune response	TRIM	PREDICTED: E3 ubiquitin-protein ligase TRIM11 [Danio rerio]	Nuclear factor 7, ovary OS=Xenopus laevis (African clawed frog) PE=2 SV=1	U-box domain;; Protein of unknown function (DUF1299);; SPRY-associated domain;; SPRY domain
cycg047533	-1.2028	down	other genes related to immune response	HSP4	heat shock protein 4a [Danio rerio]	Heat shock 70 kDa protein OS=Xenopus laevis (African clawed frog) PE=2 SV=1	Hsp70 protein
cycg047712	-1.64712	down	adapters, effectors and signal transducers	CSFR	colony stimulating factor 1 receptor precursor membrane-bound form [Carassius auratus]	Macrophage colony-stimulating factor 1 receptor (Precursor) GN=csf1r OS=Danio rerio (Zebrafish) PE=2 SV=1	Protein tyrosine kinase;; Protein kinase domain;; Immunoglobulin domain;; Immunoglobulin domain;; Immunoglobulin domain;; Immunoglobulin domain;; Protein tyrosine kinase
cycg048351	-1.27864	down	pattern recognition	LPS-anchor protein	PREDICTED: lipopolysaccharide-responsive and beige-like anchor protein isoform X5 [Danio rerio]	Neurobeachin (Fragment) GN=NBEA OS=Gallus gallus (Chicken) PE=2 SV=1	Concanavalin A-like lectin/glucanases superfamily
cycg048526	-1.83228	down	pattern recognition	LRR-containing proteins	PREDICTED: leucine-rich repeat flightless-interacting protein 2-like [Danio rerio]	Leucine-rich repeat flightless-interacting protein 2 {ECO:0000250|UniProtKB:Q6GNW0} OS=Xenopus tropicalis (Western clawed frog) PE=2 SV=1	Double stranded RNA binding protein (DUF2051)
cycg048896	-1.11299	down	adapters, effectors and signal transducers	UBE	PREDICTED: ubiquitin-protein ligase E3C isoform X1 [Danio rerio]	Ubiquitin-protein ligase E3B GN=ube3b OS=Xenopus tropicalis (Western clawed frog) PE=2 SV=1	HECT-domain (ubiquitin-transferase)
cycg049280	-3.336	down	inflammatory cytokines and receptors	CXCL	PREDICTED: C-X-C motif chemokine 11 [Danio rerio]	Interleukin-8 (Precursor) GN=CXCL8 OS=Gallus gallus (Chicken) PE=2 SV=1	Small cytokines (intecrine/chemokine), interleukin-8 like
cycg049284	-7.12314	down	inflammatory cytokines and receptors	IL-1	interleukin 1 beta 2-1 [Cyprinus carpio]	Interleukin-1 beta (Precursor) GN=il1b OS=Oncorhynchus mykiss (Rainbow trout) PE=2 SV=1	Interleukin-1 / 18;; Interleukin-1 propeptide
cycg049285	-8.00868	down	inflammatory cytokines and receptors	IL-1	interleukin 1 beta 2-1 [Cyprinus carpio]	Interleukin-1 beta (Precursor) GN=il1b OS=Oncorhynchus mykiss (Rainbow trout) PE=2 SV=1	Interleukin-1 / 18;; Interleukin-1 propeptide
cycg049737	-4.80447	down	antigen processing and regulators	TNF	putative Tumour necrosis factor alpha two [Cyprinus carpio]	Tumor necrosis factor GN=tnf OS=Sparus aurata (Gilthead sea bream) PE=3 SV=1	TNF(Tumour Necrosis Factor) family
cycg049747	-1.41331	down	inflammatory cytokines and receptors	integrin beta	PREDICTED: integrin beta-7 [Danio rerio]	Integrin beta-1-B (Precursor) GN=itgb1-b OS=Xenopus laevis (African clawed frog) PE=2 SV=1	Integrin, beta chain;; Integrin beta cytoplasmic domain
cycg050156	-2.74786	down	other genes related to immune response	caspase	caspase 3, apoptosis-related cysteine peptidase b [Danio rerio]	Caspase-3 subunit p12 (Precursor) GN=casp3 OS=Xenopus laevis (African clawed frog) PE=2 SV=1	Caspase domain
cycg050523	-1.49086	down	T/B cell antigen activation	CD22	PREDICTED: B-cell receptor CD22-like isoform X2 [Danio rerio]	Schwann cell myelin protein (Precursor) GN=SMP OS=Coturnix coturnix japonica (Japanese quail) PE=1 SV=1	Immunoglobulin domain;; Immunoglobulin V-set domain;; Immunoglobulin domain;; Immunoglobulin I-set domain;; Immunoglobulin domain;; Immunoglobulin domain;; Immunoglobulin V-set domain;; Immunoglobulin domain;; Immunoglobulin I-set domain;; Immunoglobulin domain;; Immunoglobulin I-set domain;; Immunoglobulin domain;; Immunoglobulin domain;; Immunoglobulin V-set domain
cycg050851	-1.34307	down	other genes related to immune response	cathepsin	cathepsin B preproprotein [Cyprinus carpio]	Cathepsin B heavy chain (Precursor) GN=CTSB OS=Gallus gallus (Chicken) PE=2 SV=1	Papain family cysteine protease;; Peptidase family C1 propeptide
cycg051033	-1.78585	down	other genes related to immune response	ubiquitin ligase	PREDICTED: E3 ubiquitin-protein ligase TRIM11 [Danio rerio]	--	--	TRIM
cycg051648	-1.15504	down	other genes related to immune response	ubiquitin ligase	RecName: Full=E3 ubiquitin-protein ligase RNF181; AltName: Full=RING finger protein 181 [Danio rerio]	E3 ubiquitin-protein ligase RNF181 GN=rnf181 OS=Danio rerio (Zebrafish) PE=2 SV=2	Ring finger domain;; RING-H2 zinc finger;; Zinc finger, C3HC4 type (RING finger);; Zinc finger, C3HC4 type (RING finger);; zinc-RING finger domain;; Zinc finger, C3HC4 type (RING finger);; Anaphase-promoting complex subunit 11 RING-H2 finger
cycg052035	-2.11366	down	pattern recognition	TLR4	toll-like receptor 4b [Cyprinus carpio]	Toll-like receptor 2 type-2 (Precursor) GN=TLR2-2 OS=Gallus gallus (Chicken) PE=2 SV=1	Leucine rich repeat;; Leucine Rich repeats (2 copies);; TIR domain;; Leucine Rich Repeat;; TIR domain;; Leucine rich repeats (6 copies);; Leucine Rich repeat;; Leucine rich repeat
PB.1132	-1.21677	down	pattern recognition	LRR-containing proteins	PREDICTED: ras suppressor protein 1 isoform X1 [Danio rerio]	Leucine-rich repeat protein SHOC-2 GN=shoc2 OS=Danio rerio (Zebrafish) PE=2 SV=1	Leucine Rich repeats (2 copies);; Leucine rich repeat;; Leucine Rich Repeat;; Leucine rich repeat;; Leucine Rich repeat
PB.3767	-1.00301	down	T/B cell antigen activation	FCR	IgE Fc receptor high affinity I gamma polypeptide [Ctenopharyngodon idella]	--	T-cell surface glycoprotein CD3 zeta chain;; Immunoreceptor tyrosine-based activation motif
PB.4170	-1.37047	down	antigen processing and regulators	TNFAIP3-interacting protein	PREDICTED: TNFAIP3-interacting protein 2 [Danio rerio]	--	TSG101 and ALIX binding domain of CEP55
PB.4557	-1.20289	down	T/B cell antigen activation	PIGR	PREDICTED: polymeric immunoglobulin receptor-like [Danio rerio]	--	Immunoglobulin V-set domain;; Immunoglobulin domain;; Immunoglobulin domain;; Immunoglobulin I-set domain
PB.5502	-1.16904	down	other genes related to immune response	MALT1	PREDICTED: mucosa-associated lymphoid tissue lymphoma translocation protein 1 isoform X1 [Danio rerio]	Vascular endothelial growth factor receptor 3 (Precursor) GN=FLT4 OS=Coturnix coturnix (Common quail) PE=2 SV=1	Caspase domain;; Immunoglobulin domain;; Immunoglobulin domain;; Immunoglobulin I-set domain;; Immunoglobulin V-set domain;; Immunoglobulin domain
PB.5504	-1.02948	down	adapters, effectors and signal transducers	Programmed cell death protein	PREDICTED: programmed cell death protein 10 [Astyanax mexicanus]	Programmed cell death protein 10-A GN=pdcd10a OS=Danio rerio (Zebrafish) PE=1 SV=2	Protein of unknown function (DUF1241)
PB.5911	-1.37865	down	other genes related to immune response	ubiquitin related	ubiquitin carboxyl-terminal hydrolase 14 [Danio rerio]	Ubiquitin carboxyl-terminal hydrolase 22 GN=usp22 OS=Danio rerio (Zebrafish) PE=2 SV=1	Ubiquitin carboxyl-terminal hydrolase;; Ubiquitin carboxyl-terminal hydrolase
PB.6184	-2.0673	down	adapters, effectors and signal transducers	SOCS3	suppressor of cytokine signaling 3b [Danio rerio]	Suppressor of cytokine signaling 3 GN=SOCS3 OS=Gallus gallus (Chicken) PE=2 SV=1	SH2 domain;; SOCS box
cycg000013	1.16541	up	inflammatory cytokines and receptors	IFI	PREDICTED: interferon-induced protein 44 [Danio rerio]	--	50S ribosome-binding GTPase
cycg000024	1.04125	up	pattern recognition	C-type lectin	C-type lectin domain family 14 member A precursor [Danio rerio]	Low-density lipoprotein receptor-related protein 1 (Precursor) GN=LRP1 OS=Gallus gallus (Chicken) PE=2 SV=1	Lectin C-type domain;; Calcium-binding EGF domain
cycg000429	2.29994	up	pattern recognition	LRR-containing proteins	PREDICTED: leucine-rich repeat-containing protein 4C [Danio rerio]	Leucine-rich repeat and immunoglobulin-like domain-containing nogo receptor-interacting protein 1 (Precursor) GN=lingo1 OS=Xenopus tropicalis (Western clawed frog) PE=2 SV=1	Leucine rich repeat;; Leucine Rich repeats (2 copies);; Leucine rich repeats (6 copies);; Leucine Rich Repeat;; Immunoglobulin I-set domain;; Leucine rich repeat;; Immunoglobulin V-set domain;; Immunoglobulin domain;; Immunoglobulin domain;; Immunoglobulin domain
cycg000740	2.01405	up	other genes related to immune response	ubiquitin ligase	PREDICTED: E3 ubiquitin-protein ligase pellino homolog 1 [Danio rerio]	--	Pellino;; Pellino
cycg000937	1.57124	up	inflammatory cytokines and receptors	integrin alpha	PREDICTED: integrin, alpha 6b isoform X1 [Danio rerio]	Integrin alpha-6 light chain (Precursor) GN=ITGA6 OS=Gallus gallus (Chicken) PE=2 SV=1	Integrin alpha;; FG-GAP repeat;; Repeat domain in Vibrio, Colwellia, Bradyrhizobium and Shewanella;; FG-GAP repeat
cycg001082	1.48731	up	T/B cell antigen activation	Ig light chain	immunoglobulin light chain [Cyprinus carpio]	--	--
cycg001527	1.50117	up	inflammatory cytokines and receptors	IRF4	interferon regulatory factor 4 [Danio rerio]	Interferon regulatory factor 8 GN=IRF8 OS=Gallus gallus (Chicken) PE=2 SV=1	Interferon-regulatory factor 3;; Interferon regulatory factor transcription factor
cycg001857	1.28092	up	inflammatory cytokines and receptors	IL-21R	PREDICTED: interleukin-21 receptor isoform X1 [Danio rerio]	--	--
cycg001858	3.32538	up	inflammatory cytokines and receptors	IL21R	PREDICTED: interleukin 21 receptor, tandem duplicate 2 isoform X1 [Danio rerio]	--	--
cycg001961	1.09121	up	inflammatory cytokines and receptors	CCR	C-C chemokine receptor family-like [Danio rerio]	C-X-C chemokine receptor type 4-B GN=cxcr4-b OS=Xenopus laevis (African clawed frog) PE=2 SV=1	7 transmembrane receptor (rhodopsin family)
cycg002041	2.43901	up	inflammatory cytokines and receptors	GVIN	PREDICTED: interferon-induced very large GTPase 1-like [Danio rerio]	--	--
cycg002324	1.68354	up	other genes related to immune response	ubiquitin ligase	PREDICTED: RING finger protein 223 [Danio rerio]	E3 ubiquitin-protein ligase rnf152 GN=rnf152 OS=Danio rerio (Zebrafish) PE=2 SV=1	Ring finger domain;; zinc-RING finger domain;; Zinc finger, C3HC4 type (RING finger);; Zinc finger, C3HC4 type (RING finger);; Zinc finger, C3HC4 type (RING finger)
cycg002336	1.60302	up	other genes related to immune response	ubiquitin ligase	PREDICTED: putative E3 ubiquitin-protein ligase UNKL isoform X1 [Danio rerio]	--	Zinc finger C-x8-C-x5-C-x3-H type (and similar)
cycg002516	1.56651	up	T/B cell antigen activation	PKC	PREDICTED: protein kinase C beta type isoform X1 [Danio rerio]	Protein kinase C beta type GN=prkcbb OS=Danio rerio (Zebrafish) PE=2 SV=1	Protein kinase domain;; Protein tyrosine kinase;; C2 domain;; Phorbol esters/diacylglycerol binding domain (C1 domain)
cycg002555	2.1026	up	adapters, effectors and signal transducers	perforin	perforin 1 [Carassius auratus langsdorfii]	Complement component C9 (Fragment) GN=c9 OS=Oncorhynchus mykiss (Rainbow trout) PE=2 SV=2	MAC/Perforin domain;; C2 domain
cycg002557	1.0185	up	adapters, effectors and signal transducers	perforin	perforin-like protein 2 [Ctenopharyngodon idella]	Complement component C8 beta chain (Precursor) GN=c8b OS=Paralichthys olivaceus (Bastard halibut) PE=2 SV=1	MAC/Perforin domain;; C2 domain
cycg002566	1.1775	up	adapters, effectors and signal transducers	UBE	unnamed protein product [Oncorhynchus mykiss]	Ubiquitin-conjugating enzyme E2 D2 GN=ube2d2 OS=Xenopus laevis (African clawed frog) PE=1 SV=1	Ubiquitin-conjugating enzyme
cycg002616	2.16949	up	inflammatory cytokines and receptors	GVIN	PREDICTED: interferon-induced very large GTPase 1-like [Danio rerio]	Stonustoxin subunit beta OS=Synanceia horrida (Estuarine stonefish) PE=1 SV=3	Dynamin family;; 50S ribosome-binding GTPase;; Root hair defective 3 GTP-binding protein (RHD3)
cycg002617	2.5228	up	inflammatory cytokines and receptors	GVIN	PREDICTED: interferon-induced very large GTPase 1-like [Danio rerio]	--	--
cycg002943	2.38778	up	other genes related to immune response	TRIM	PREDICTED: E3 ubiquitin-protein ligase TRIM39-like [Astyanax mexicanus]	Nuclear factor 7, brain OS=Xenopus laevis (African clawed frog) PE=1 SV=1	Zinc finger, C3HC4 type (RING finger);; Zinc finger, C3HC4 type (RING finger);; zinc finger of C3HC4-type, RING;; RING-type zinc-finger;; Ring finger domain;; Zinc finger, C3HC4 type (RING finger);; zinc-RING finger domain;; U-box domain;; Zinc-finger of the MIZ type in Nse subunit
cycg002945	2.67248	up	other genes related to immune response	TRIM	PREDICTED: E3 ubiquitin-protein ligase TRIM39-like [Astyanax mexicanus]	Nuclear factor 7, brain OS=Xenopus laevis (African clawed frog) PE=1 SV=1	SPRY domain;; SPRY-associated domain
cycg002946	2.75519	up	other genes related to immune response	TRIM	PREDICTED: E3 ubiquitin-protein ligase TRIM39-like [Astyanax mexicanus]	Nuclear factor 7, brain OS=Xenopus laevis (African clawed frog) PE=1 SV=1	SPRY domain;; Zinc finger, C3HC4 type (RING finger);; Zinc finger, C3HC4 type (RING finger);; zinc finger of C3HC4-type, RING;; RING-type zinc-finger;; Zinc finger, C3HC4 type (RING finger);; Ring finger domain;; zinc-RING finger domain;; U-box domain;; Zinc-finger of the MIZ type in Nse subunit
cycg002954	2.37828	up	other genes related to immune response	TRIM	PREDICTED: E3 ubiquitin-protein ligase TRIM39-like [Astyanax mexicanus]	Zinc-binding protein A33 OS=Pleurodeles waltl (Iberian ribbed newt) PE=1 SV=2	SPRY-associated domain
cycg003021	1.73932	up	T/B cell antigen activation	Ig heavy chain	immunoglobulin heavy chain constant region [Ctenopharyngodon idella]	--	Immunoglobulin C1-set domain
cycg003141	1.08944	up	inflammatory cytokines and receptors	IL17R	interleukin-17 receptor A precursor [Danio rerio]	Interleukin-17 receptor D (Precursor) GN=il17rd OS=Danio rerio (Zebrafish) PE=1 SV=2	SEFIR domain
cycg003249	1.88999	up	pattern recognition	LRR-containing proteins	PREDICTED: leucine-rich repeat-containing protein 17 isoform X1 [Danio rerio]	Leucine-rich repeat-containing protein 3 (Precursor) GN=lrrc3 OS=Danio rerio (Zebrafish) PE=2 SV=1	Leucine rich repeat;; Leucine Rich repeats (2 copies);; Leucine Rich Repeat;; Leucine-rich repeat;; Leucine rich repeats (6 copies);; Leucine Rich repeat
cycg003426	2.41905	up	acute phase reactions	fibrinogen	PREDICTED: fibrinogen-like protein 1 [Danio rerio]	Fibrinogen gamma chain (Precursor) GN=FGG OS=Petromyzon marinus (Sea lamprey) PE=1 SV=1	Fibrinogen beta and gamma chains, C-terminal globular domain;; Fibrinogen beta and gamma chains, C-terminal globular domain
cycg003471	4.29882	up	inflammatory cytokines and receptors	integrin alpha	integrin alpha 8, partial [Danio rerio]	Integrin alpha-8 light chain (Precursor) GN=ITGA8 OS=Gallus gallus (Chicken) PE=1 SV=1	FG-GAP repeat;; Repeat domain in Vibrio, Colwellia, Bradyrhizobium and Shewanella
cycg003472	3.76137	up	inflammatory cytokines and receptors	integrin alpha	integrin alpha 8, partial [Danio rerio]	Integrin alpha-8 light chain (Precursor) GN=ITGA8 OS=Gallus gallus (Chicken) PE=1 SV=1	Integrin alpha
cycg003578	1.5779	up	antigen processing and regulators	LRMP	PREDICTED: lymphoid-restricted membrane protein isoform X4 [Danio rerio]	Lymphoid-restricted membrane protein GN=lrmp OS=Danio rerio (Zebrafish) PE=1 SV=2	MRVI1 protein;; MRVI1 protein
cycg003579	2.37931	up	antigen processing and regulators	LRMP	PREDICTED: lymphoid-restricted membrane protein isoform X1 [Danio rerio]	Lymphoid-restricted membrane protein GN=lrmp OS=Danio rerio (Zebrafish) PE=1 SV=2	Coiled-coil region of CCDC155;; EF-hand domain;; MRVI1 protein;; MRVI1 protein
cycg003644	1.21434	up	other genes related to immune response	ubiquitin ligase	PREDICTED: putative E3 ubiquitin-protein ligase SH3RF2 isoform X2 [Danio rerio]	E3 ubiquitin-protein ligase SH3RF1 GN=sh3rf1 OS=Xenopus laevis (African clawed frog) PE=1 SV=1	Variant SH3 domain;; SH3 domain;; Variant SH3 domain
cycg003798	1.00058	up	T/B cell antigen activation	PKC	PREDICTED: protein kinase C theta type isoform X2 [Danio rerio]	Protein kinase C beta type GN=prkcbb OS=Danio rerio (Zebrafish) PE=2 SV=1	Protein kinase domain;; Protein tyrosine kinase;; Phorbol esters/diacylglycerol binding domain (C1 domain);; Protein kinase C terminal domain
cycg003986	2.22066	up	other genes related to immune response	ubiquitin ligase	PREDICTED: probable E3 ubiquitin-protein ligase HECTD2 isoform X1 [Danio rerio]	E3 ubiquitin-protein ligase SMURF2 GN=smurf2 OS=Xenopus laevis (African clawed frog) PE=2 SV=1	HECT-domain (ubiquitin-transferase)
cycg004281	1.6601	up	other genes related to immune response	ubiquitin ligase	PREDICTED: RING finger protein 224 [Danio rerio]	E3 ubiquitin-protein ligase RNF182 GN=rnf182 OS=Xenopus laevis (African clawed frog) PE=2 SV=1	Ring finger domain;; zinc-RING finger domain;; Zinc finger, C3HC4 type (RING finger)
cycg004741	1.70396	up	other genes related to immune response	ubiquitin related	PREDICTED: ubiquitin carboxyl-terminal hydrolase 20 isoform X2 [Danio rerio]	Ubiquitin carboxyl-terminal hydrolase 20 GN=usp20 OS=Danio rerio (Zebrafish) PE=3 SV=1	Ubiquitin carboxyl-terminal hydrolase
cycg004850	2.67393	up	other genes related to immune response	HSPb1	PREDICTED: heat shock protein beta-1-like [Danio rerio]	Hypoxia up-regulated protein 1 (Precursor) GN=hyou1 OS=Danio rerio (Zebrafish) PE=2 SV=1	--
cycg004976	3.25014	up	inflammatory cytokines and receptors	GVIN	PREDICTED: interferon-induced very large GTPase 1-like [Danio rerio]	--	--
cycg005239	1.77964	up	inflammatory cytokines and receptors	CCR	PREDICTED: C-C chemokine receptor type 5-like [Danio rerio]	C-X-C chemokine receptor type 4-B GN=cxcr4-b OS=Xenopus laevis (African clawed frog) PE=2 SV=1	7 transmembrane receptor (rhodopsin family);; Serpentine type 7TM GPCR chemoreceptor Srsx
cycg005354	1.46564	up	inflammatory cytokines and receptors	IRF4	PREDICTED: interferon regulatory factor 4 [Danio rerio]	Interferon regulatory factor 8 GN=IRF8 OS=Gallus gallus (Chicken) PE=2 SV=1	Interferon-regulatory factor 3;; Interferon regulatory factor transcription factor
cycg005428	1.26978	up	pattern recognition	LRR-containing proteins	leucine-rich repeat-containing protein 8D [Danio rerio]	Volume-regulated anion channel subunit LRRC8E GN=lrrc8e OS=Xenopus tropicalis (Western clawed frog) PE=2 SV=1	A-kinase anchoring protein 95 (AKAP95);; Leucine-rich repeat containing protein 8;; Leucine rich repeat;; Leucine Rich repeats (2 copies);; Leucine Rich Repeat;; Leucine rich repeat
cycg005431	1.49936	up	pattern recognition	LRR-containing proteins	leucine-rich repeat-containing protein 8D [Danio rerio]	Volume-regulated anion channel subunit LRRC8E GN=lrrc8e OS=Xenopus tropicalis (Western clawed frog) PE=2 SV=1	A-kinase anchoring protein 95 (AKAP95);; Leucine-rich repeat containing protein 8;; Leucine rich repeat;; Leucine Rich repeats (2 copies);; Leucine Rich Repeat;; Leucine rich repeats (6 copies);; Leucine rich repeat
cycg005743	1.13055	up	pattern recognition	LRR-containing proteins	PREDICTED: leucine-rich repeats and immunoglobulin-like domains protein 2 [Danio rerio]	Peroxidasin (Precursor) GN=pxdn OS=Xenopus tropicalis (Western clawed frog) PE=2 SV=1	Immunoglobulin I-set domain;; Immunoglobulin domain;; Immunoglobulin domain;; Immunoglobulin domain;; Immunoglobulin V-set domain;; CD80-like C2-set immunoglobulin domain;; Leucine rich repeat;; Leucine Rich repeats (2 copies);; Leucine Rich Repeat;; Leucine rich repeats (6 copies);; Leucine Rich repeat;; Leucine-rich repeat;; Leucine rich repeat
cycg005847	1.18819	up	pattern recognition	FBXL	F-box/LRR-repeat protein 2 [Danio rerio]	F-box/LRR-repeat protein 7 GN=fbxl7 OS=Danio rerio (Zebrafish) PE=2 SV=1	Leucine Rich repeat;; Leucine Rich repeats (2 copies);; Leucine Rich Repeat;; Leucine rich repeat
cycg006128	1.48664	up	adapters, effectors and signal transducers	CBX4	PREDICTED: E3 SUMO-protein ligase CBX4-like [Astyanax mexicanus]	--	--
cycg006301	2.11016	up	adapters, effectors and signal transducers	NALP3	PREDICTED: NACHT, LRR and PYD domains-containing protein 3 [Danio rerio]	--	--
cycg007032	2.09029	up	pattern recognition	SIGLEC	PREDICTED: sialic acid-binding Ig-like lectin 13 [Danio rerio]	Schwann cell myelin protein (Precursor) GN=SMP OS=Coturnix coturnix japonica (Japanese quail) PE=1 SV=1	--
cycg007282	1.38347	up	inflammatory cytokines and receptors	integrin alpha	PREDICTED: integrin alpha-1 isoform X2 [Danio rerio]	Integrin alpha-1 (Fragment) GN=ITGA1 OS=Gallus gallus (Chicken) PE=2 SV=1	von Willebrand factor type A domain;; Integrin alpha;; FG-GAP repeat;; von Willebrand factor type A domain;; Repeat domain in Vibrio, Colwellia, Bradyrhizobium and Shewanella;; Integrin alpha
cycg007521	1.91572	up	pattern recognition	LRR-containing proteins	PREDICTED: amphoterin-induced protein 1 [Danio rerio]	Leucine-rich repeat and fibronectin type III domain-containing protein 1-like protein (Precursor) GN=lrfn1l OS=Danio rerio (Zebrafish) PE=2 SV=1	Immunoglobulin V-set domain;; Immunoglobulin I-set domain;; Immunoglobulin domain
cycg007653	2.26758	up	antigen processing and regulators	MHC II	PREDICTED: major histocompatibility complex class II DCB isoform X1 [Danio rerio]	Class II histocompatibility antigen, B-L beta chain (Fragment) OS=Gallus gallus (Chicken) PE=3 SV=1	Immunoglobulin C1-set domain;; Class II histocompatibility antigen, beta domain;; CD80-like C2-set immunoglobulin domain
cycg008105	2.94364	up	T/B cell antigen activation	Ig light chain	immunoglobulin light chain [Cyprinus carpio]	Ig lambda chain V-1 region (Precursor) OS=Gallus gallus (Chicken) PE=4 SV=1	Immunoglobulin V-set domain;; Immunoglobulin domain;; Immunoglobulin I-set domain;; Immunoglobulin domain
cycg008195	1.239	up	T/B cell antigen activation	SEMA	PREDICTED: sema domain, immunoglobulin domain (Ig), short basic domain, secreted, (semaphorin) 3Gb isoform X2 [Danio rerio]	Semaphorin-3C (Precursor) GN=SEMA3C OS=Gallus gallus (Chicken) PE=2 SV=1	Sema domain;; Plexin repeat;; Immunoglobulin V-set domain
cycg008372	1.37068	up	other genes related to immune response	TRIM	PREDICTED: E3 ubiquitin-protein ligase Midline-1 isoform X1 [Danio rerio]	Tripartite motif containing 13 GN=trim13 OS=Xenopus tropicalis (Western clawed frog) PE=3 SV=1	B-box zinc finger;; Zinc finger, C3HC4 type (RING finger);; Zinc finger, C3HC4 type (RING finger);; Zinc finger, C3HC4 type (RING finger);; Ring finger domain
cycg008583	3.12075	up	antigen processing and regulators	CDK	cyclin-dependent kinase-like 5 isoform 1 [Danio rerio]	Cyclin-dependent kinase-like 1 GN=cdkl1 OS=Danio rerio (Zebrafish) PE=2 SV=1	Protein kinase domain;; Protein tyrosine kinase
cycg008748	1.67456	up	other genes related to immune response	ubiquitin ligase	PREDICTED: E3 ubiquitin-protein ligase HECW2-like [Notothenia coriiceps]	E3 ubiquitin-protein ligase SMURF1 GN=smurf1 OS=Xenopus laevis (African clawed frog) PE=2 SV=1	HECT-domain (ubiquitin-transferase)
cycg009301	1.60047	up	inflammatory cytokines and receptors	FGFR	fibroblast growth factor receptor 1a2 [Cyprinus carpio]	Fibroblast growth factor receptor 1-A (Precursor) GN=fgfr1a OS=Danio rerio (Zebrafish) PE=1 SV=2	Protein tyrosine kinase;; Immunoglobulin I-set domain;; Immunoglobulin domain;; Protein kinase domain;; Immunoglobulin domain;; Immunoglobulin domain;; Immunoglobulin V-set domain;; CD80-like C2-set immunoglobulin domain;; Protein tyrosine kinase;; Protein kinase domain
cycg009577	1.25221	up	other genes related to immune response	TIAM	PREDICTED: T-lymphoma invasion and metastasis-inducing protein 1 isoform X1 [Danio rerio]	Glutamate receptor ionotropic, kainate 2 (Fragment) GN=grik2 OS=Xenopus laevis (African clawed frog) PE=2 SV=1	RhoGEF domain;; Pleckstrin homology domain;; PH domain;; Raf-like Ras-binding domain;; PDZ domain (Also known as DHR or GLGF);; Ligand-gated ion channel;; Ligated ion channel L-glutamate- and glycine-binding site;; Bacterial extracellular solute-binding proteins, family 3;; Receptor family ligand binding region
cycg009819	1.42401	up	pattern recognition	TLR 8	PREDICTED: toll-like receptor 8 [Danio rerio]	Toll-like receptor 2 type-1 (Precursor) GN=TLR2-1 OS=Gallus gallus (Chicken) PE=2 SV=1	Leucine rich repeat;; C2 domain;; Leucine Rich repeats (2 copies);; Leucine Rich Repeat;; TIR domain;; Leucine Rich repeat;; Leucine rich repeat;; Plant phosphoribosyltransferase C-terminal
cycg009840	1.29059	up	inflammatory cytokines and receptors	IL2R	interleukin 2 receptor, gamma a precursor [Danio rerio]	--	--
cycg010032	1.34888	up	T/B cell antigen activation	SEMA	PREDICTED: semaphorin-6D isoform X1 [Danio rerio]	Semaphorin-3D (Precursor) GN=SEMA3D OS=Gallus gallus (Chicken) PE=2 SV=1	Sema domain;; Plexin repeat
cycg010086	1.97084	up	other genes related to immune response	TRIM	PREDICTED: protein kinase C-binding protein 1 isoform X1 [Danio rerio]	E3 ubiquitin-protein ligase TRIM33 GN=trim33 OS=Danio rerio (Zebrafish) PE=2 SV=1	Bromodomain;; Domain of unknown function (DUF3544);; PWWP domain;; PHD-finger
cycg010100	2.19272	up	inflammatory cytokines and receptors	FGFR	PREDICTED: fibroblast growth factor receptor 3 isoform X5 [Astyanax mexicanus]	Fibroblast growth factor receptor 3 (Precursor) GN=fgfr3 OS=Danio rerio (Zebrafish) PE=2 SV=1	--
cycg010351	1.92556	up	T/B cell antigen activation	CD22	B-cell receptor CD22 precursor [Danio rerio]	Neural cell adhesion molecule 1 (Precursor) GN=NCAM1 OS=Gallus gallus (Chicken) PE=1 SV=3	Immunoglobulin domain;; Immunoglobulin I-set domain;; Immunoglobulin domain;; Immunoglobulin domain;; Immunoglobulin V-set domain;; Immunoglobulin C2-set domain;; CD80-like C2-set immunoglobulin domain
cycg010353	1.80403	up	T/B cell antigen activation	CD22	B-cell receptor CD22 precursor [Danio rerio]	Opioid-binding protein/cell adhesion molecule homolog (Precursor) GN=OPCML OS=Gallus gallus (Chicken) PE=1 SV=2	Immunoglobulin domain;; Immunoglobulin I-set domain;; Immunoglobulin domain;; Immunoglobulin V-set domain;; Immunoglobulin domain;; CD80-like C2-set immunoglobulin domain
cycg010495	1.53888	up	T/B cell antigen activation	PKC	PREDICTED: protein kinase C epsilon type isoform X2 [Danio rerio]	Protein kinase C beta type GN=prkcbb OS=Danio rerio (Zebrafish) PE=2 SV=1	Protein kinase domain;; Protein tyrosine kinase;; Phorbol esters/diacylglycerol binding domain (C1 domain);; Protein kinase C terminal domain
cycg010514	1.12247	up	T/B cell antigen activation	T-bet	T-box transcription factor T-bet [Cyprinus carpio]	Eomesodermin GN=eomes OS=Xenopus laevis (African clawed frog) PE=2 SV=1	--
cycg010715	1.86283	up	T/B cell antigen activation	JAG	protein jagged-1b precursor [Danio rerio]	Protein jagged-1b (Precursor) GN=jag1b OS=Danio rerio (Zebrafish) PE=2 SV=1	EGF-like domain;; N terminus of Notch ligand;; Delta serrate ligand;; Human growth factor-like EGF;; EGF-like domain;; Calcium-binding EGF domain
cycg010773	1.32686	up	inflammatory cytokines and receptors	FGFR	PREDICTED: fibroblast growth factor receptor homolog 1-like [Danio rerio]	Fibroblast growth factor receptor 1 (Precursor) GN=FGFR1 OS=Gallus gallus (Chicken) PE=2 SV=1	Protein tyrosine kinase;; Protein kinase domain;; Protein tyrosine kinase
cycg010790	1.74139	up	inflammatory cytokines and receptors	integrin alpha	PREDICTED: integrin alpha-3 isoform X1 [Danio rerio]	Integrin alpha-6 light chain (Precursor) GN=ITGA6 OS=Gallus gallus (Chicken) PE=2 SV=1	Integrin alpha;; FG-GAP repeat
cycg010821	2.72181	up	inflammatory cytokines and receptors	IFIT	interferon-induced protein with tetratricopeptide repeats [Danio rerio]	--	TPR repeat;; Tetratricopeptide repeat;; Tetratricopeptide repeat;; Tetratricopeptide repeat;; Tetratricopeptide repeat;; Tetratricopeptide repeat;; Tetratricopeptide repeat
cycg010822	3.27393	up	inflammatory cytokines and receptors	IFIT	PREDICTED: interferon-induced protein with tetratricopeptide repeats 5-like isoform X1 [Danio rerio]	--	TPR repeat;; Tetratricopeptide repeat;; Tetratricopeptide repeat;; Tetratricopeptide repeat;; Tetratricopeptide repeat;; Tetratricopeptide repeat;; Tetratricopeptide repeat;; Tetratricopeptide repeat;; Tetratricopeptide repeat
cycg010850	1.45375	up	inflammatory cytokines and receptors	CCR	PREDICTED: C-C chemokine receptor type 5-like [Danio rerio]	C-X-C chemokine receptor type 4-A GN=cxcr4-a OS=Xenopus laevis (African clawed frog) PE=2 SV=1	7 transmembrane receptor (rhodopsin family)
cycg011315	1.26895	up	adapters, effectors and signal transducers	MAPKKK	PREDICTED: mitogen-activated protein kinase kinase kinase MLK4-like [Takifugu rubripes]	Mitogen-activated protein kinase kinase kinase 10 GN=map3k10 OS=Xenopus laevis (African clawed frog) PE=1 SV=1	Protein tyrosine kinase;; Protein kinase domain;; Protein kinase domain;; Protein tyrosine kinase
cycg011316	1.48133	up	adapters, effectors and signal transducers	MAPKKK	PREDICTED: mitogen-activated protein kinase kinase kinase MLK4 isoform X2 [Danio rerio]	--	--
cycg011435	2.51769	up	adapters, effectors and signal transducers	granzyme	granzyme [Carassius auratus langsdorfii]	Serine protease ami (Precursor) OS=Xenopus tropicalis (Western clawed frog) PE=2 SV=1	Trypsin;; Trypsin
cycg011545	1.64835	up	inflammatory cytokines and receptors	FGFR	PREDICTED: fibroblast growth factor receptor 2 isoform X1 [Danio rerio]	Fibroblast growth factor receptor 2 (Precursor) GN=fgfr2 OS=Danio rerio (Zebrafish) PE=1 SV=1	Immunoglobulin I-set domain;; Immunoglobulin domain;; Immunoglobulin domain;; Immunoglobulin domain;; Immunoglobulin V-set domain;; Alphaherpesvirus glycoprotein E;; Protein tyrosine kinase;; Protein kinase domain
cycg011549	2.27779	up	T/B cell antigen activation	FCR	PREDICTED: Fc receptor-like protein 5 [Danio rerio]	Inactive tyrosine-protein kinase 7 (Precursor) GN=PTK7 OS=Gallus gallus (Chicken) PE=2 SV=1	Immunoglobulin domain;; Immunoglobulin domain;; Immunoglobulin I-set domain;; Immunoglobulin domain;; Immunoglobulin domain;; Immunoglobulin domain
cycg011625	2.35287	up	pattern recognition	LRR-containing proteins	leucine-rich repeat transmembrane protein FLRT3 precursor [Danio rerio]	Biglycan (Precursor) GN=bgn OS=Xenopus laevis (African clawed frog) PE=2 SV=1	Leucine rich repeat;; Leucine Rich repeats (2 copies);; Leucine Rich Repeat;; Leucine rich repeats (6 copies);; Leucine rich repeat N-terminal domain
cycg011922	1.52712	up	other genes related to immune response	ubiquitin ligase	PREDICTED: E3 ubiquitin-protein ligase RNF213 isoform X1 [Danio rerio]	Coiled-coil domain-containing protein 85C-B GN=ccdc85cb OS=Danio rerio (Zebrafish) PE=2 SV=1	Uncharacterized conserved proteins (DUF2216)
cycg011952	2.82078	up	inflammatory cytokines and receptors	integrin alpha	integrin alpha-8 [Danio rerio]	Integrin alpha-8 light chain (Precursor) GN=ITGA8 OS=Gallus gallus (Chicken) PE=1 SV=1	Integrin alpha
cycg012028	1.34623	up	adapters, effectors and signal transducers	Programmed cell death protein	PREDICTED: programmed cell death protein 4-like [Danio rerio]	Programmed cell death protein 4 GN=PDCD4 OS=Gallus gallus (Chicken) PE=2 SV=1	MA3 domain
cycg012698	1.90063	up	inflammatory cytokines and receptors	CCR	C-C chemokine receptor type 7 precursor [Danio rerio]	C-X-C chemokine receptor type 4-B GN=cxcr4-b OS=Xenopus laevis (African clawed frog) PE=2 SV=1	Pectinacetylesterase;; 7 transmembrane receptor (rhodopsin family)
cycg012839	1.61803	up	other genes related to immune response	lymphocyte related	PREDICTED: lymphocyte cytosolic protein 2 isoform X2 [Danio rerio]	B-cell linker protein GN=BLNK OS=Gallus gallus (Chicken) PE=1 SV=1	SH2 domain
cycg013010	1.09952	up	pattern recognition	LRR-containing proteins	leucine-rich repeat-containing protein 1 [Danio rerio]	Protein scribble homolog GN=scrib OS=Danio rerio (Zebrafish) PE=1 SV=1	Leucine Rich repeats (2 copies);; Leucine rich repeat;; Leucine Rich Repeat;; Leucine rich repeat
cycg013234	1.19471	up	T/B cell antigen activation	immunoglobulin superfamily	immunoglobulin superfamily member 11 precursor [Danio rerio]	Coxsackievirus and adenovirus receptor homolog (Precursor) GN=cxadr OS=Danio rerio (Zebrafish) PE=2 SV=1	Immunoglobulin domain;; Immunoglobulin I-set domain;; Immunoglobulin V-set domain;; Immunoglobulin domain;; Immunoglobulin domain
cycg013455	1.71762	up	inflammatory cytokines and receptors	FGFR	PREDICTED: fibroblast growth factor receptor homolog 1-like [Danio rerio]	Fibroblast growth factor receptor 2 (Precursor) GN=FGFR2 OS=Pleurodeles waltl (Iberian ribbed newt) PE=2 SV=1	Protein tyrosine kinase;; Protein kinase domain
cycg013492	2.35464	up	T/B cell antigen activation	CD4	CD4-like protein [Carassius auratus langsdorfii]	--	Immunoglobulin V-set domain;; Immunoglobulin domain
cycg013993	1.72876	up	other genes related to immune response	TRIM	PREDICTED: E3 ubiquitin/ISG15 ligase TRIM25-like isoform X1 [Danio rerio]	Stonustoxin subunit beta OS=Synanceia horrida (Estuarine stonefish) PE=1 SV=3	SPRY-associated domain;; SPRY domain;; zinc finger of C3HC4-type, RING;; B-box zinc finger;; Zinc finger, C3HC4 type (RING finger);; Zinc finger, C3HC4 type (RING finger)
cycg014349	1.27731	up	T/B cell antigen activation	CD6	PREDICTED: T-cell differentiation antigen CD6-like isoform X4 [Danio rerio]	Galectin-3-binding protein A (Precursor) GN=lgals3bpa OS=Danio rerio (Zebrafish) PE=2 SV=1	Scavenger receptor cysteine-rich domain
cycg014716	1.22592	up	other genes related to immune response	myeloid cell related	PREDICTED: myeloid leukemia factor 1 isoform X3 [Danio rerio]	--	Myelodysplasia-myeloid leukemia factor 1-interacting protein
cycg014721	2.07909	up	other genes related to immune response	PI3K	PREDICTED: phosphatidylinositol 4,5-bisphosphate 3-kinase catalytic subunit gamma isoform [Danio rerio]	Phosphatidylinositol 3-kinase catalytic subunit type 3 GN=pik3c3 OS=Xenopus laevis (African clawed frog) PE=2 SV=1	Phosphatidylinositol 3- and 4-kinase;; Phosphoinositide 3-kinase family, accessory domain (PIK domain);; PI3-kinase family, ras-binding domain
cycg015141	1.33107	up	antigen processing and regulators	TGBR	TGF-beta receptor type-2 [Ctenopharyngodon idella]	TGF-beta receptor type-2 (Precursor) GN=TGFBR2 OS=Gallus gallus (Chicken) PE=1 SV=1	Transforming growth factor beta receptor 2 ectodomain
cycg015697	1.40763	up	other genes related to immune response	ubiquitin ligase	LOC569187 protein, partial [Danio rerio]	G2/M phase-specific E3 ubiquitin-protein ligase GN=G2E3 OS=Gallus gallus (Chicken) PE=2 SV=1	PHD-like zinc-binding domain;; PHD-zinc-finger like domain
cycg015809	2.33787	up	T/B cell antigen activation	HDAC	histone deacetylase 11 [Danio rerio]	--	--
cycg016007	4.13332	up	other genes related to immune response	lymphocyte antigen	PREDICTED: T-lymphocyte surface antigen Ly-9-like [Danio rerio]	--	--
cycg016255	1.28867	up	T/B cell antigen activation	SEMA	PREDICTED: semaphorin-6A isoform X3 [Astyanax mexicanus]	--	--
cycg016547	3.03942	up	T/B cell antigen activation	FCR	PREDICTED: Fc receptor-like protein 5 [Danio rerio]	MAM domain-containing glycosylphosphatidylinositol anchor protein 1 (Precursor) OS=Gallus gallus (Chicken) PE=1 SV=1	Immunoglobulin domain;; Immunoglobulin domain;; Immunoglobulin V-set domain;; Immunoglobulin domain;; Immunoglobulin I-set domain;; Alphaherpesvirus glycoprotein E
cycg016893	3.6272	up	pattern recognition	galectin	galectin-3-binding protein A precursor [Danio rerio]	Galectin-3-binding protein A (Precursor) GN=lgals3bpa OS=Danio rerio (Zebrafish) PE=2 SV=1	Scavenger receptor cysteine-rich domain;; BTB And C-terminal Kelch
cycg017067	1.15717	up	pattern recognition	LRR-containing proteins	leucine-rich repeat-containing protein 1 [Danio rerio]	Protein scribble homolog GN=scrib OS=Danio rerio (Zebrafish) PE=1 SV=1	Leucine Rich repeats (2 copies);; Leucine rich repeat;; Leucine Rich Repeat;; Leucine Rich repeats (2 copies);; Leucine rich repeat
cycg017109	4.22495	up	adapters, effectors and signal transducers	NALP12	PREDICTED: NACHT, LRR and PYD domains-containing protein 12-like isoform X3 [Danio rerio]	Stonustoxin subunit beta OS=Synanceia horrida (Estuarine stonefish) PE=1 SV=3	--
cycg017165	1.56643	up	T/B cell antigen activation	NFAT	PREDICTED: nuclear factor of activated T-cells 5-like isoform X2 [Danio rerio]	Nuclear factor NF-kappa-B p52 subunit GN=NFKB2 OS=Gallus gallus (Chicken) PE=1 SV=1	Rel homology domain (RHD);; IPT/TIG domain
cycg017403	1.00966	up	pattern recognition	LRR-containing proteins	PREDICTED: leucine-rich repeat-containing protein 16C isoform X4 [Danio rerio]	Serine/arginine repetitive matrix protein 1 GN=SRRM1 OS=Gallus gallus (Chicken) PE=2 SV=1	Leucine Rich repeat;; Leucine Rich repeat
cycg017530	1.57779	up	adapters, effectors and signal transducers	MAPKKK	PREDICTED: mitogen-activated protein kinase kinase kinase 10 [Danio rerio]	Mitogen-activated protein kinase kinase kinase 10 GN=map3k10 OS=Xenopus laevis (African clawed frog) PE=1 SV=1	--
cycg017785	1.64931	up	other genes related to immune response	nectin	nectin-1 [Danio rerio]	Nectin-3-like protein (Precursor) GN=pvrl3l OS=Danio rerio (Zebrafish) PE=2 SV=2	Immunoglobulin domain;; CD80-like C2-set immunoglobulin domain;; Immunoglobulin domain;; Immunoglobulin I-set domain;; Immunoglobulin V-set domain;; Immunoglobulin domain
cycg017889	1.40423	up	other genes related to immune response	ubiquitin ligase	PREDICTED: E3 ubiquitin-protein ligase RNF213 isoform X1 [Danio rerio]	--	--
cycg018020	1.66348	up	T/B cell antigen activation	SEMA	PREDICTED: semaphorin-6D isoform X1 [Danio rerio]	Semaphorin-3D (Precursor) GN=SEMA3D OS=Gallus gallus (Chicken) PE=2 SV=1	Sema domain;; Plexin repeat
cycg018446	1.2605	up	adapters, effectors and signal transducers	NDRG1	protein NDRG1 isoform 1 [Danio rerio]	Protein NDRG1 OS=Xenopus tropicalis (Western clawed frog) PE=2 SV=1	Ndr family;; Alpha/beta hydrolase family
cycg018504	1.29336	up	adapters, effectors and signal transducers	MAPKKK	PREDICTED: mitogen-activated protein kinase kinase kinase 1-like [Latimeria chalumnae]	Serine/threonine-protein kinase Nek8 GN=nek8 OS=Danio rerio (Zebrafish) PE=2 SV=1	Protein kinase domain;; Protein tyrosine kinase
cycg018889	1.44829	up	inflammatory cytokines and receptors	IL6R	PREDICTED: interleukin-6 receptor subunit beta-like isoform X2 [Danio rerio]	--	--
cycg018924	2.00226	up	T/B cell antigen activation	PKC	PREDICTED: protein kinase C eta type [Esox lucius]	Protein kinase C iota type GN=prkci OS=Danio rerio (Zebrafish) PE=2 SV=2	Protein kinase domain;; Protein tyrosine kinase;; Phorbol esters/diacylglycerol binding domain (C1 domain);; C2 domain;; Protein kinase C terminal domain
cycg018974	1.73471	up	other genes related to immune response	ubiquitin ligase	PREDICTED: E3 ubiquitin-protein ligase CBL-B [Danio rerio]	E3 ubiquitin-protein ligase CBL-B-A GN=cblb-a OS=Xenopus laevis (African clawed frog) PE=2 SV=1	CBL proto-oncogene N-terminus, EF hand-like domain;; CBL proto-oncogene N-terminal domain 1;; CBL proto-oncogene N-terminus, SH2-like domain
cycg018997	2.619	up	pattern recognition	Hepatic lectin	uncharacterized protein LOC564690 [Danio rerio]	Hepatic lectin OS=Gallus gallus (Chicken) PE=1 SV=1	Lectin C-type domain
cycg019070	2.39125	up	T/B cell antigen activation	CD22	PREDICTED: B-cell receptor CD22-like [Danio rerio]	Schwann cell myelin protein (Precursor) GN=SMP OS=Coturnix coturnix japonica (Japanese quail) PE=1 SV=1	Immunoglobulin domain;; Immunoglobulin domain;; Immunoglobulin domain;; Immunoglobulin I-set domain;; Immunoglobulin V-set domain;; CD80-like C2-set immunoglobulin domain
cycg019088	2.39804	up	innate immune cells related	MCP	PREDICTED: monocyte chemotactic protein 1B-like [Danio rerio]	C-C motif chemokine 4 homolog (Precursor) GN=CCL4 OS=Gallus gallus (Chicken) PE=3 SV=4	Small cytokines (intecrine/chemokine), interleukin-8 like
cycg019308	1.35234	up	adapters, effectors and signal transducers	MAPKKK	PREDICTED: mitogen-activated protein kinase kinase kinase 10 [Danio rerio]	Mitogen-activated protein kinase kinase kinase 10 GN=map3k10 OS=Xenopus laevis (African clawed frog) PE=1 SV=1	--
cycg019374	1.55207	up	other genes related to immune response	palladin	PREDICTED: palladin isoform X2 [Danio rerio]	Striated muscle preferentially expressed protein kinase GN=speg OS=Danio rerio (Zebrafish) PE=2 SV=1	Immunoglobulin I-set domain;; Immunoglobulin domain;; Immunoglobulin domain;; Immunoglobulin domain;; Immunoglobulin V-set domain
cycg019414	2.57799	up	T/B cell antigen activation	immunoglobulin superfamily	immunoglobulin superfamily member 11 precursor [Danio rerio]	V-set and immunoglobulin domain-containing protein 1 (Precursor) GN=vsig1 OS=Xenopus laevis (African clawed frog) PE=2 SV=1	Immunoglobulin I-set domain;; Immunoglobulin domain;; Immunoglobulin domain;; Immunoglobulin V-set domain;; Immunoglobulin domain
cycg019969	1.70515	up	inflammatory cytokines and receptors	IRF4	PREDICTED: interferon regulatory factor 4 [Danio rerio]	Interferon regulatory factor 8 GN=IRF8 OS=Gallus gallus (Chicken) PE=2 SV=1	Interferon-regulatory factor 3;; Interferon regulatory factor transcription factor
cycg020452	1.76155	up	pattern recognition	collectin	PREDICTED: collagen alpha-4(IV) chain isoform X2 [Danio rerio]	Collectin-12 GN=colec12 OS=Danio rerio (Zebrafish) PE=2 SV=1	C-terminal tandem repeated domain in type 4 procollagen;; Collagen triple helix repeat (20 copies)
cycg020950	1.77496	up	other genes related to immune response	ubiquitin related	PREDICTED: ubiquitin carboxyl-terminal hydrolase 2-like isoform X2 [Danio rerio]	Ubiquitin carboxyl-terminal hydrolase 2 GN=USP2 OS=Gallus gallus (Chicken) PE=2 SV=1	Ubiquitin carboxyl-terminal hydrolase;; Ubiquitin carboxyl-terminal hydrolase
cycg020954	1.58464	up	T/B cell antigen activation	SEMA	PREDICTED: semaphorin-4D isoform X1 [Danio rerio]	Semaphorin-4E (Precursor) GN=sema4e OS=Danio rerio (Zebrafish) PE=2 SV=1	Sema domain;; Plexin repeat;; Immunoglobulin domain;; Immunoglobulin I-set domain;; Immunoglobulin domain
cycg021134	2.6575	up	inflammatory cytokines and receptors	NFIL3	PREDICTED: nuclear factor, interleukin 3 regulated, member 4 isoform X1 [Danio rerio]	Nuclear factor interleukin-3-regulated protein GN=nfil3 OS=Danio rerio (Zebrafish) PE=2 SV=1	Basic region leucine zipper;; bZIP transcription factor
cycg021154	2.92908	up	inflammatory cytokines and receptors	NFIL3	PREDICTED: nuclear factor interleukin-3-regulated protein [Danio rerio]	Nuclear factor interleukin-3-regulated protein GN=NFIL3 OS=Gallus gallus (Chicken) PE=1 SV=1	Basic region leucine zipper;; bZIP transcription factor
cycg021446	2.48785	up	inflammatory cytokines and receptors	EGF	PREDICTED: epidermal growth factor-like protein 6 isoform X1 [Astyanax mexicanus]	Epidermal growth factor-like protein 6 (Precursor) GN=egfl6 OS=Xenopus laevis (African clawed frog) PE=2 SV=1	Calcium-binding EGF domain;; Complement Clr-like EGF-like;; EGF-like domain;; Coagulation Factor Xa inhibitory site;; EGF domain
cycg021640	3.06459	up	inflammatory cytokines and receptors	IFI	PREDICTED: interferon-induced protein 44-like isoform X1 [Danio rerio]	Serine/arginine-rich splicing factor 2 GN=SRSF2 OS=Gallus gallus (Chicken) PE=2 SV=1	TLD;; 50S ribosome-binding GTPase
cycg021970	2.46916	up	inflammatory cytokines and receptors	IL17R	PREDICTED: interleukin-17 receptor D isoform X1 [Danio rerio]	Interleukin-17 receptor D (Precursor) GN=IL17RD OS=Gallus gallus (Chicken) PE=2 SV=1	Fibronectin type III domain;; SEFIR domain
cycg022010	1.44216	up	innate immune cells related	NCAM	PREDICTED: neural cell adhesion molecule L1.2 isoform X1 [Danio rerio]	Neural cell adhesion molecule L1 (Precursor) GN=l1cam OS=Takifugu rubripes (Japanese pufferfish) PE=3 SV=1	Immunoglobulin I-set domain;; Immunoglobulin domain;; Immunoglobulin domain;; Fibronectin type III domain;; Immunoglobulin domain;; Immunoglobulin V-set domain;; CD80-like C2-set immunoglobulin domain;; Alphaherpesvirus glycoprotein E;; Immunoglobulin C1-set domain;; Natural killer cell receptor 2B4
cycg022934	2.0736	up	pattern recognition	LRR-containing proteins	PREDICTED: leucine-rich repeat neuronal protein 3-like [Danio rerio]	Leucine-rich repeat and immunoglobulin-like domain-containing nogo receptor-interacting protein 1 (Precursor) GN=lingo1 OS=Xenopus tropicalis (Western clawed frog) PE=2 SV=1	Leucine rich repeat;; Leucine Rich repeats (2 copies);; Leucine rich repeats (6 copies);; Immunoglobulin I-set domain;; Leucine Rich Repeat;; Leucine-rich repeat;; Fibronectin type III domain;; Immunoglobulin domain;; Immunoglobulin domain;; Immunoglobulin V-set domain
cycg022979	1.65832	up	inflammatory cytokines and receptors	CCL	chemokine (C-C motif) ligand 35, duplicate 2 precursor [Danio rerio]	C-C motif chemokine 4 homolog (Precursor) GN=CCL4 OS=Gallus gallus (Chicken) PE=3 SV=4	Small cytokines (intecrine/chemokine), interleukin-8 like
cycg022990	1.6628	up	pattern recognition	LRR-containing proteins	RecName: Full=Protein tilB homolog; AltName: Full=Leucine-rich repeat-containing 6-like protein; AltName: Full=Leucine-rich repeat-containing protein 6; AltName: Full=Seahorse [Danio rerio]	Protein tilB homolog GN=lrrc6 OS=Danio rerio (Zebrafish) PE=1 SV=1	Leucine Rich repeats (2 copies);; Leucine-rich repeat;; Leucine rich repeat
cycg023092	1.67347	up	inflammatory cytokines and receptors	FGFR	fibroblast growth factor receptor-like 1 precursor [Danio rerio]	Fibroblast growth factor receptor-like 1 (Precursor) GN=FGFRL1 OS=Gallus gallus (Chicken) PE=1 SV=1	Immunoglobulin I-set domain;; Immunoglobulin domain;; Immunoglobulin domain;; Immunoglobulin domain;; Immunoglobulin V-set domain
cycg023128	1.314	up	T/B cell antigen activation	LAG	PREDICTED: lymphocyte activation gene 3 protein-like [Astyanax mexicanus]	Macrophage colony-stimulating factor 1 receptor 2 (Precursor) GN=csf1r2 OS=Takifugu rubripes (Japanese pufferfish) PE=3 SV=1	Immunoglobulin V-set domain;; Immunoglobulin domain;; Immunoglobulin I-set domain;; Immunoglobulin domain;; Immunoglobulin domain
cycg023610	2.52543	up	other genes related to immune response	TRIM	PREDICTED: E3 ubiquitin/ISG15 ligase TRIM25 [Danio rerio]	Stonustoxin subunit beta OS=Synanceia horrida (Estuarine stonefish) PE=1 SV=3	--
cycg024777	1.33575	up	adapters, effectors and signal transducers	MAPK	PREDICTED: mitogen-activated protein kinase 7 isoform X1 [Danio rerio]	Mitogen-activated protein kinase 1 GN=mapk1 OS=Xenopus laevis (African clawed frog) PE=1 SV=3	--
cycg024788	1.56446	up	adapters, effectors and signal transducers	TRAIL	TNF-related apoptosis inducing ligand TRAIL [Ctenopharyngodon idella]	Tumor necrosis factor GN=tnf OS=Sparus aurata (Gilthead sea bream) PE=3 SV=1	TNF(Tumour Necrosis Factor) family
cycg025266	1.36496	up	adapters, effectors and signal transducers	NALP3	PREDICTED: NACHT, LRR and PYD domains-containing protein 3-like isoform X1 [Danio rerio]	Protein NLRC5 GN=nlrc5 OS=Ictalurus punctatus (Channel catfish) PE=2 SV=1	NACHT domain;; Function to find
cycg025336	1.45832	up	T/B cell antigen activation	NFAT	PREDICTED: nuclear factor of activated T-cells, cytoplasmic 2-like [Danio rerio]	--	--
cycg025721	1.74069	up	inflammatory cytokines and receptors	integrin beta	PREDICTED: integrin beta-6 [Danio rerio]	Integrin beta-1-A (Precursor) GN=itgb1-a OS=Xenopus laevis (African clawed frog) PE=2 SV=1	Integrin, beta chain;; Integrin beta cytoplasmic domain;; Integrin beta tail domain;; EGF-like domain
cycg025787	2.2722	up	inflammatory cytokines and receptors	integrin alpha	Itga6 protein [Danio rerio]	Integrin alpha-6 light chain (Precursor) GN=ITGA6 OS=Gallus gallus (Chicken) PE=2 SV=1	--
cycg026202	2.32903	up	pattern recognition	Fucolectin	PREDICTED: inter-alpha-trypsin inhibitor heavy chain H3-like [Neolamprologus brichardi]	Fucolectin-5 (Precursor) OS=Anguilla japonica (Japanese eel) PE=2 SV=1	Vault protein inter-alpha-trypsin domain;; F5/8 type C domain;; von Willebrand factor type A domain;; von Willebrand factor type A domain;; von Willebrand factor type A domain
cycg026303	2.53822	up	other genes related to immune response	ubiquitin ligase	PREDICTED: probable E3 ubiquitin-protein ligase HECTD2 isoform X2 [Danio rerio]	--	HECT-domain (ubiquitin-transferase)
cycg026370	1.83575	up	inflammatory cytokines and receptors	MX	PREDICTED: interferon-induced GTP-binding protein Mx isoform X2 [Danio rerio]	Interferon-induced GTP-binding protein Mx GN=mx OS=Siniperca chuatsi (Mandarin fish) PE=2 SV=1	Dynamin central region;; Dynamin GTPase effector domain
cycg026445	1.58059	up	inflammatory cytokines and receptors	integrin alpha	PREDICTED: integrin alpha-3 [Danio rerio]	Integrin alpha-6 light chain (Precursor) GN=ITGA6 OS=Gallus gallus (Chicken) PE=2 SV=1	Eukaryotic-type carbonic anhydrase;; EF hand;; EF hand;; EF-hand domain pair;; EF-hand domain;; Integrin alpha;; EF-hand domain pair;; Integrin alpha;; FG-GAP repeat;; Repeat domain in Vibrio, Colwellia, Bradyrhizobium and Shewanella
cycg026489	1.89333	up	T/B cell antigen activation	SEMA	semaphorin 5a, partial [Danio rerio]	Thrombospondin-1 (Precursor) GN=thbs1 OS=Xenopus laevis (African clawed frog) PE=2 SV=1	Thrombospondin type 1 domain
cycg026491	1.68528	up	other genes related to immune response	ubiquitin ligase	Ring finger protein 13 [Danio rerio]	E3 ubiquitin-protein ligase RNF13 (Precursor) GN=RNF13 OS=Gallus gallus (Chicken) PE=1 SV=1	PA domain
cycg026562	2.36232	up	adapters, effectors and signal transducers	NLRC3	PREDICTED: protein NLRC3-like, partial [Danio rerio]	MICOS complex subunit mic25a GN=chchd6a OS=Danio rerio (Zebrafish) PE=2 SV=1	--
cycg026580	1.57151	up	pattern recognition	intelectin	PREDICTED: intelectin-1a-like [Danio rerio]	Intelectin-like protein {ECO:0000305|PubMed:22085437} OS=Alligator mississippiensis (American alligator) PE=1 SV=1	Low-density lipoprotein receptor domain class A;; Alpha-2-macroglobulin family N-terminal region
cycg026643	1.80745	up	innate immune cells related	MMR	PREDICTED: macrophage mannose receptor 1 [Danio rerio]	72 kDa type IV collagenase (Precursor) GN=MMP2 OS=Gallus gallus (Chicken) PE=1 SV=1	Fibronectin type II domain;; Ricin-type beta-trefoil lectin domain
cycg026948	1.35694	up	adapters, effectors and signal transducers	NALP3	PREDICTED: NACHT, LRR and PYD domains-containing protein 3 isoform X3 [Danio rerio]	Ran GTPase-activating protein 1 GN=rangap1 OS=Xenopus laevis (African clawed frog) PE=2 SV=1	--
cycg027230	1.60671	up	other genes related to immune response	TRIM	PREDICTED: E3 SUMO-protein ligase RanBP2-like [Neolamprologus brichardi]	E3 ubiquitin-protein ligase TRIM33 GN=trim33 OS=Xenopus laevis (African clawed frog) PE=1 SV=1	RanBP1 domain;; WH1 domain;; B-box zinc finger;; Uncharacterized conserved protein (DUF2203)
cycg027252	1.31459	up	inflammatory cytokines and receptors	IFI	PREDICTED: interferon-induced protein 44-like isoform X1 [Danio rerio]	--	TLD;; Septin;; 50S ribosome-binding GTPase;; Conserved hypothetical ATP binding protein
cycg027267	2.41176	up	inflammatory cytokines and receptors	IFI	PREDICTED: interferon-induced protein 44-like isoform X1 [Danio rerio]	--	TLD;; 50S ribosome-binding GTPase;; Septin
cycg027270	2.50346	up	inflammatory cytokines and receptors	IFI	PREDICTED: interferon-induced protein 44-like isoform X1 [Danio rerio]	--	TLD;; 50S ribosome-binding GTPase;; Septin
cycg027443	1.01522	up	T/B cell antigen activation	PKC	PREDICTED: protein kinase C alpha type isoform X1 [Danio rerio]	Protein kinase C beta type GN=prkcbb OS=Danio rerio (Zebrafish) PE=2 SV=1	Protein kinase domain;; Protein tyrosine kinase;; Protein kinase C terminal domain
cycg027549	2.55578	up	pattern recognition	LRR-containing proteins	PREDICTED: leucine-rich repeat-containing protein 52-like [Danio rerio]	Vasorin (Precursor) GN=vasn OS=Xenopus tropicalis (Western clawed frog) PE=2 SV=1	Leucine rich repeat;; Leucine Rich repeats (2 copies);; Leucine Rich Repeat;; Leucine rich repeat
cycg027705	1.73353	up	inflammatory cytokines and receptors	integrin alpha	PREDICTED: integrin alpha-4-like [Danio rerio]	Integrin alpha-4 (Precursor) GN=itga4 OS=Xenopus laevis (African clawed frog) PE=2 SV=1	--
cycg027805	1.16157	up	inflammatory cytokines and receptors	IRF5	interferon regulatory factor 5 [Ctenopharyngodon idella]	C-X-C chemokine receptor type 4-B GN=cxcr4-b OS=Xenopus laevis (African clawed frog) PE=2 SV=1	7 transmembrane receptor (rhodopsin family);; 7 transmembrane receptor (rhodopsin family)
cycg027885	1.75882	up	other genes related to immune response	ubiquitin ligase	PREDICTED: RING finger protein 223-like [Danio rerio]	E3 ubiquitin-protein ligase rnf152 GN=rnf152 OS=Danio rerio (Zebrafish) PE=2 SV=1	Ring finger domain;; Zinc finger, C3HC4 type (RING finger);; Zinc finger, C3HC4 type (RING finger)
cycg028131	3.31239	up	inflammatory cytokines and receptors	IL1R related	PREDICTED: interleukin-1 receptor accessory protein-like 1-A isoform X1 [Danio rerio]	Interleukin-1 receptor accessory protein-like 1-A (Precursor) GN=il1rapl1a OS=Danio rerio (Zebrafish) PE=2 SV=1	TIR domain;; TIR domain
cycg028449	2.13777	up	complement system	C8	PREDICTED: complement component C8 alpha chain isoform X1 [Danio rerio]	Complement component C8 beta chain (Precursor) GN=c8b OS=Paralichthys olivaceus (Bastard halibut) PE=2 SV=1	MAC/Perforin domain
cycg028947	1.45263	up	inflammatory cytokines and receptors	IL10R	interleukin-10 receptor 1 [Carassius auratus]	--	--
cycg029343	2.83972	up	adapters, effectors and signal transducers	perforin	perforin 3 [Carassius auratus langsdorfii]	Complement component C8 beta chain (Precursor) GN=c8b OS=Oncorhynchus mykiss (Rainbow trout) PE=2 SV=1	MAC/Perforin domain;; MAC/Perforin domain
cycg029388	1.88613	up	other genes related to immune response	ubiquitin ligase	E3 ubiquitin-protein ligase SH3RF1 isoform 2 [Danio rerio]	E3 ubiquitin-protein ligase SH3RF1 GN=sh3rf1 OS=Danio rerio (Zebrafish) PE=2 SV=2	Variant SH3 domain;; SH3 domain;; Variant SH3 domain
cycg029477	1.25837	up	pattern recognition	LRR-containing proteins	PREDICTED: leucine-rich repeat-containing protein 16B isoform X4 [Danio rerio]	--	--
cycg029507	1.54493	up	inflammatory cytokines and receptors	integrin alpha	PREDICTED: integrin alpha-3 isoform X1 [Danio rerio]	Integrin alpha-6 light chain (Precursor) GN=ITGA6 OS=Gallus gallus (Chicken) PE=2 SV=1	Integrin alpha;; FG-GAP repeat;; Repeat domain in Vibrio, Colwellia, Bradyrhizobium and Shewanella;; FG-GAP repeat
cycg029580	1.23682	up	other genes related to immune response	lymphocyte related	PREDICTED: lymphocyte cytosolic protein 2 isoform X2 [Danio rerio]	B-cell linker protein GN=BLNK OS=Gallus gallus (Chicken) PE=1 SV=1	SH2 domain
cycg029618	1.27078	up	T/B cell antigen activation	JAG	PREDICTED: protein jagged-2-like isoform X2 [Danio rerio]	Protein jagged-1b (Precursor) GN=jag1b OS=Danio rerio (Zebrafish) PE=2 SV=1	EGF-like domain;; Delta serrate ligand;; EGF-like domain;; Human growth factor-like EGF
cycg029739	1.84463	up	inflammatory cytokines and receptors	IL23R	PREDICTED: interleukin 23 receptor isoform X2 [Danio rerio]	--	--
cycg029830	1.14898	up	inflammatory cytokines and receptors	IL1R related	single Ig IL-1-related receptor precursor [Danio rerio]	Interleukin-1 receptor accessory protein-like 1-A (Precursor) GN=il1rapl1a OS=Danio rerio (Zebrafish) PE=2 SV=1	TIR domain;; TIR domain;; Immunoglobulin V-set domain
cycg029950	2.16413	up	other genes related to immune response	mucin	PREDICTED: mucin-3A-like isoform X1 [Danio rerio]	Tenascin (Precursor) GN=TNC OS=Gallus gallus (Chicken) PE=1 SV=2	Fibronectin type III domain;; Fibrinogen beta and gamma chains, C-terminal globular domain;; Cytochrome P450
cycg030197	1.87344	up	adapters, effectors and signal transducers	MAPKKK	PREDICTED: mitogen-activated protein kinase kinase kinase MLK4 isoform X2 [Danio rerio]	Mitogen-activated protein kinase kinase kinase 10 GN=map3k10 OS=Xenopus laevis (African clawed frog) PE=1 SV=1	Protein tyrosine kinase;; Protein kinase domain;; Variant SH3 domain;; SH3 domain;; Variant SH3 domain
cycg030260	2.45034	up	adapters, effectors and signal transducers	NALP12	PREDICTED: NACHT, LRR and PYD domains-containing protein 12-like [Danio rerio]	--	Fish-specific NACHT associated domain
cycg030338	1.53214	up	inflammatory cytokines and receptors	FGFR	FGFR2c [Danio rerio]	Fibroblast growth factor receptor 2 (Precursor) GN=fgfr2 OS=Danio rerio (Zebrafish) PE=1 SV=1	Immunoglobulin I-set domain;; Immunoglobulin domain;; Protein tyrosine kinase;; Immunoglobulin domain;; Immunoglobulin domain;; Immunoglobulin V-set domain;; Protein kinase domain
cycg030571	2.2158	up	inflammatory cytokines and receptors	IL1R related	interleukin-1 receptor-associated kinase 1-binding protein 1 homolog [Danio rerio]	Interleukin-1 receptor-associated kinase 1-binding protein 1 homolog GN=irak1bp1 OS=Danio rerio (Zebrafish) PE=2 SV=1	Protein of unknown function (DUF541)
cycg031047	1.06708	up	other genes related to immune response	cathepsin	PREDICTED: cathepsin Z-like isoform X1 [Danio rerio]	Cathepsin B heavy chain (Precursor) GN=CTSB OS=Gallus gallus (Chicken) PE=2 SV=1	Papain family cysteine protease
cycg031157	1.04302	up	inflammatory cytokines and receptors	EGF	epidermal growth factor-like protein 7 precursor [Danio rerio]	Epidermal growth factor-like protein 6 (Precursor) GN=egfl6 OS=Xenopus laevis (African clawed frog) PE=2 SV=1	EMI domain;; Calcium-binding EGF domain;; EGF-like domain
cycg031391	1.28682	up	pattern recognition	LRR-containing proteins	PREDICTED: leucine-rich repeat flightless-interacting protein 2 isoform X2 [Danio rerio]	Leucine-rich repeat flightless-interacting protein 2 GN=lrrfip2 OS=Xenopus laevis (African clawed frog) PE=2 SV=2	Double stranded RNA binding protein (DUF2051)
cycg031534	1.60229	up	T/B cell antigen activation	GATA and related	GATA binding protein 2a [Danio rerio]	GATA-binding factor 2 GN=GATA2 OS=Gallus gallus (Chicken) PE=2 SV=1	GATA zinc finger
cycg031684	3.93618	up	pattern recognition	C-type lectin	uncharacterized protein LOC100001158 precursor [Danio rerio]	C-type lectin lectoxin-Thr1 (Precursor) OS=Thrasops jacksonii (Jackson&apos;s black tree snake) PE=2 SV=1	Lectin C-type domain;; Translation initiation factor IF-3, N-terminal domain
cycg031705	1.98481	up	pattern recognition	TLR3	toll-like receptor 3.1 [Cyprinus carpio]	Cytochrome P450 3A56 GN=cyp3a56 OS=Fundulus heteroclitus (Killifish) PE=2 SV=1	Leucine rich repeat;; Leucine Rich repeats (2 copies);; TIR domain;; Leucine rich repeats (6 copies);; Cytochrome P450;; Leucine Rich Repeat;; TIR domain;; Leucine rich repeat;; Cytochrome P450
cycg032692	1.73437	up	inflammatory cytokines and receptors	FGFR	fibroblast growth factor receptor 1 isoform 4 [Danio rerio]	Fibroblast growth factor receptor 1-A (Precursor) GN=fgfr1a OS=Danio rerio (Zebrafish) PE=1 SV=2	Protein tyrosine kinase;; Protein kinase domain
cycg032957	1.60822	up	antigen processing and regulators	CDKIs	cyclin-dependent kinase 4 inhibitor C [Danio rerio]	Protein phosphatase 1 regulatory subunit 12A GN=PPP1R12A OS=Gallus gallus (Chicken) PE=1 SV=1	Ankyrin repeats (3 copies);; Ankyrin repeats (many copies);; Ankyrin repeat;; Ankyrin repeats (many copies);; Ankyrin repeat
cycg033061	1.16087	up	adapters, effectors and signal transducers	UBE	PREDICTED: ubiquitin-conjugating enzyme E2 E3-like, partial [Apaloderma vittatum]	Ubiquitin-conjugating enzyme E2 D2 GN=ube2d2 OS=Xenopus laevis (African clawed frog) PE=1 SV=1	MAM domain
cycg033231	1.96986	up	other genes related to immune response	nectin	PREDICTED: nectin-3-like protein [Danio rerio]	Nectin-3-like protein (Precursor) GN=pvrl3l OS=Danio rerio (Zebrafish) PE=2 SV=2	CD80-like C2-set immunoglobulin domain;; Immunoglobulin domain;; Immunoglobulin V-set domain;; Immunoglobulin I-set domain
cycg033370	1.65979	up	T/B cell antigen activation	MAL	T-lymphocyte maturation-associated protein-like [Danio rerio]	MARVEL domain-containing protein 1 GN=marveld1 OS=Xenopus laevis (African clawed frog) PE=2 SV=1	Membrane-associating domain
cycg033466	1.00431	up	other genes related to immune response	cathepsin	Zgc:63831 [Danio rerio]	Cathepsin D (Precursor) GN=ctsd OS=Chionodraco hamatus (Antarctic teleost icefish) PE=1 SV=2	Eukaryotic aspartyl protease;; Xylanase inhibitor N-terminal;; A1 Propeptide;; Xylanase inhibitor C-terminal
cycg033607	3.96595	up	inflammatory cytokines and receptors	GVIN	PREDICTED: interferon-induced very large GTPase 1-like [Danio rerio]	--	--
cycg033828	1.08414	up	acute phase reactions	MBL	mannan-binding lectin-like protein precursor [Cyprinus carpio]	Collectin-11 (Precursor) GN=COLEC11 OS=Gallus gallus (Chicken) PE=2 SV=1	Lectin C-type domain;; Collagen triple helix repeat (20 copies)
cycg033885	4.28487	up	pattern recognition	LRR-containing proteins	PREDICTED: leucine rich repeat and Ig domain containing 4a isoform X1 [Danio rerio]	Leucine-rich repeat and immunoglobulin-like domain-containing nogo receptor-interacting protein 1 (Precursor) GN=LINGO1 OS=Gallus gallus (Chicken) PE=2 SV=1	Leucine rich repeat;; Leucine Rich repeats (2 copies);; Leucine Rich Repeat;; Leucine rich repeats (6 copies);; Immunoglobulin I-set domain;; Leucine rich repeat;; Leucine Rich repeat;; Immunoglobulin domain;; Immunoglobulin domain
cycg033891	2.11412	up	other genes related to immune response	cathepsin	cathepsin Sa [Danio rerio]	Cathepsin K (Precursor) GN=CTSK OS=Gallus gallus (Chicken) PE=2 SV=1	Papain family cysteine protease
cycg034854	2.1426	up	inflammatory cytokines and receptors	CCR	PREDICTED: C-C chemokine receptor type 5-like [Danio rerio]	C-X-C chemokine receptor type 4 {ECO:0000250|UniProtKB:P61073, ECO:0000312|EMBL:CAL49334.1} OS=Xenopus tropicalis (Western clawed frog) PE=2 SV=1	7 transmembrane receptor (rhodopsin family);; Serpentine type 7TM GPCR chemoreceptor Srsx
cycg035309	1.73488	up	T/B cell antigen activation	Ig light chain	immunoglobulin light chain [Danio rerio]	--	--
cycg035418	2.50766	up	adapters, effectors and signal transducers	granzyme	granzyme [Carassius auratus langsdorfii]	Trypsin-1 (Precursor) OS=Gadus morhua (Atlantic cod) PE=1 SV=2	Trypsin
cycg035508	2.2999	up	other genes related to immune response	rootletin	PREDICTED: rootletin-like isoform X2 [Danio rerio]	Myosin-3 GN=MYH3 OS=Gallus gallus (Chicken) PE=2 SV=3	--
cycg036094	1.2259	up	complement system	C5	complement component C5-2 [Cyprinus carpio]	Complement C3f fragment (Precursor) GN=C3 OS=Naja naja (Indian cobra) PE=2 SV=1	Alpha-2-macroglobulin family;; Alpha-2-macroglobulin family N-terminal region;; Anaphylotoxin-like domain
cycg036143	1.53329	up	T/B cell antigen activation	SEMA	PREDICTED: semaphorin-4F isoform X2 [Danio rerio]	Semaphorin-4E (Precursor) GN=sema4e OS=Danio rerio (Zebrafish) PE=2 SV=1	Sema domain;; Plexin repeat
cycg036171	3.00665	up	pattern recognition	scavenger receptor	PREDICTED: scavenger receptor cysteine-rich type 1 protein M130-like isoform X3 [Danio rerio]	Lysyl oxidase homolog 2 (Precursor) GN=loxl2 OS=Xenopus tropicalis (Western clawed frog) PE=2 SV=2	Scavenger receptor cysteine-rich domain
cycg036406	3.53512	up	other genes related to immune response	ubiquitin ligase	PREDICTED: RING finger protein 223 [Danio rerio]	E3 ubiquitin-protein ligase rnf152 GN=rnf152 OS=Danio rerio (Zebrafish) PE=2 SV=1	Ring finger domain;; zinc-RING finger domain;; Zinc finger, C3HC4 type (RING finger);; Zinc finger, C3HC4 type (RING finger);; Zinc finger, C3HC4 type (RING finger)
cycg036547	1.26493	up	adapters, effectors and signal transducers	CSFR	PREDICTED: colony stimulating factor 2 receptor, beta, low-affinity (granulocyte-macrophage) isoform X1 [Danio rerio]	--	Fibronectin type III domain;; Interleukin-6 receptor alpha chain, binding
cycg036595	1.59893	up	antigen processing and regulators	CIITA	PREDICTED: MHC class II transactivator isoform X3 [Danio rerio]	Protein NLRC5 GN=nlrc5 OS=Ictalurus punctatus (Channel catfish) PE=2 SV=1	Leucine Rich repeat;; Leucine Rich repeats (2 copies);; Uncharacterised conserved protein
cycg036623	1.31614	up	T/B cell antigen activation	CD276	PREDICTED: butyrophilin subfamily 1 member A1-like [Danio rerio]	CD276 antigen homolog (Precursor) GN=cd276 OS=Xenopus laevis (African clawed frog) PE=2 SV=1	Immunoglobulin V-set domain;; Immunoglobulin I-set domain;; Immunoglobulin domain;; CD80-like C2-set immunoglobulin domain;; Immunoglobulin domain;; Immunoglobulin V-set domain;; Immunoglobulin I-set domain;; Immunoglobulin domain;; CD47 immunoglobulin-like domain
cycg036657	2.93992	up	adapters, effectors and signal transducers	perforin	PREDICTED: perforin-1-like [Danio rerio]	Complement component C9 (Precursor) GN=c9 OS=Takifugu rubripes (Japanese pufferfish) PE=3 SV=1	C2 domain;; MAC/Perforin domain;; MAC/Perforin domain
cycg037087	4.08869	up	pattern recognition	scavenger receptor	PREDICTED: scavenger receptor cysteine-rich type 1 protein M130 [Danio rerio]	Lysyl oxidase homolog 2 (Precursor) GN=loxl2 OS=Xenopus laevis (African clawed frog) PE=2 SV=1	Scavenger receptor cysteine-rich domain;; Scavenger receptor cysteine-rich domain
cycg037352	1.68706	up	pattern recognition	Fucolectin	PREDICTED: uncharacterized protein LOC799904 isoform X1 [Danio rerio]	Fucolectin-4 (Precursor) OS=Anguilla japonica (Japanese eel) PE=2 SV=1	F5/8 type C domain
cycg037550	1.43792	up	inflammatory cytokines and receptors	IRF7	interferon regulatory factor 7 [Cyprinus carpio]	Interferon regulatory factor 3 GN=IRF3 OS=Gallus gallus (Chicken) PE=2 SV=1	Interferon-regulatory factor 3;; Interferon regulatory factor transcription factor
cycg037640	3.02896	up	other genes related to immune response	TRIM	PREDICTED: E3 ubiquitin-protein ligase TRIM11 [Danio rerio]	--	--
cycg037811	1.97377	up	inflammatory cytokines and receptors	XCR	PREDICTED: chemokine XC receptor 1-like [Danio rerio]	C5a anaphylatoxin chemotactic receptor 1 GN=c5ar1 OS=Danio rerio (Zebrafish) PE=3 SV=1	7 transmembrane receptor (rhodopsin family);; Serpentine type 7TM GPCR chemoreceptor Srsx
cycg037815	2.50804	up	inflammatory cytokines and receptors	integrin alpha	integrin alpha-8 [Danio rerio]	Integrin alpha-8 light chain (Precursor) GN=ITGA8 OS=Gallus gallus (Chicken) PE=1 SV=1	Integrin alpha;; Integrin alpha cytoplasmic region
cycg038237	1.3457	up	T/B cell antigen activation	ZAP	tyrosine-protein kinase ZAP-70 [Danio rerio]	Tyrosine-protein kinase SYK GN=SYK OS=Gallus gallus (Chicken) PE=1 SV=2	SH2 domain;; Protein tyrosine kinase;; Protein kinase domain
cycg038671	1.00385	up	other genes related to immune response	TRIM	probable E3 ubiquitin-protein ligase TRIM8 [Danio rerio]	Nuclear factor 7, brain OS=Xenopus laevis (African clawed frog) PE=1 SV=1	zinc finger of C3HC4-type, RING;; Zinc finger, C3HC4 type (RING finger);; Zinc finger, C3HC4 type (RING finger);; RING-type zinc-finger;; Ring finger domain
cycg038871	2.08066	up	adapters, effectors and signal transducers	TRAF	tnf receptor-associated factor 4b [Danio rerio]	TNF receptor-associated factor 6-B GN=traf6-b OS=Xenopus laevis (African clawed frog) PE=2 SV=1	TRAF-type zinc finger;; MATH domain;; Aldehyde dehydrogenase family
cycg038873	1.70008	up	adapters, effectors and signal transducers	TRAF	tnf receptor-associated factor 4b [Danio rerio]	TNF receptor-associated factor 6-B GN=traf6-b OS=Xenopus laevis (African clawed frog) PE=2 SV=1	TRAF-type zinc finger;; MATH domain;; Zinc finger, C3HC4 type (RING finger);; Zinc finger, C3HC4 type (RING finger)
cycg038928	2.78664	up	T/B cell antigen activation	PIGR	PREDICTED: polymeric immunoglobulin receptor-like [Danio rerio]	--	Immunoglobulin V-set domain;; Immunoglobulin domain;; Immunoglobulin I-set domain;; Immunoglobulin domain;; Immunoglobulin domain
cycg039405	1.88829	up	other genes related to immune response	nectin	PREDICTED: nectin-4-like isoform X2 [Danio rerio]	Inactive tyrosine-protein kinase 7 (Precursor) GN=PTK7 OS=Gallus gallus (Chicken) PE=2 SV=1	Immunoglobulin domain;; Immunoglobulin V-set domain;; Immunoglobulin domain;; Immunoglobulin domain;; Immunoglobulin I-set domain
cycg039676	2.73534	up	pattern recognition	LRR-containing proteins	PREDICTED: leucine-rich repeat and immunoglobulin-like domain-containing nogo receptor-interacting protein 1 [Danio rerio]	Leucine-rich repeat and immunoglobulin-like domain-containing nogo receptor-interacting protein 1 (Precursor) GN=LINGO1 OS=Gallus gallus (Chicken) PE=2 SV=1	Leucine rich repeat;; Leucine rich repeats (6 copies);; Leucine Rich repeats (2 copies);; Immunoglobulin I-set domain;; Leucine Rich Repeat;; Immunoglobulin domain;; Leucine rich repeat;; Immunoglobulin domain
cycg040342	1.67907	up	inflammatory cytokines and receptors	integrin alpha	PREDICTED: integrin alpha-M-like [Danio rerio]	Integrin alpha-5 light chain (Precursor) GN=itga5 OS=Xenopus laevis (African clawed frog) PE=2 SV=1	Integrin alpha;; von Willebrand factor type A domain;; FG-GAP repeat;; Repeat domain in Vibrio, Colwellia, Bradyrhizobium and Shewanella
cycg040498	1.90329	up	pattern recognition	TLR9	toll-like receptor 9 [Cyprinus carpio]	Toll-like receptor 2 type-1 (Precursor) GN=TLR2-1 OS=Gallus gallus (Chicken) PE=2 SV=1	Leucine rich repeat;; Leucine Rich repeats (2 copies);; Leucine Rich Repeat;; TIR domain;; Leucine rich repeat;; Leucine rich repeats (6 copies)
cycg040743	2.67915	up	T/B cell antigen activation	VSIG	PREDICTED: V-set and immunoglobulin domain-containing protein 10-like isoform X1 [Danio rerio]	Epithelial membrane protein 2 OS=Danio rerio (Zebrafish) PE=2 SV=2	PMP-22/EMP/MP20/Claudin family;; Immunoglobulin I-set domain;; PMP-22/EMP/MP20/Claudin tight junction;; Immunoglobulin domain;; Immunoglobulin domain;; Fibronectin type III domain;; Immunoglobulin domain
cycg041048	2.04741	up	other genes related to immune response	ubiquitin related	ubiquitin specific protease 18 [Carassius auratus]	Ubiquitin carboxyl-terminal hydrolase 22 GN=usp22 OS=Danio rerio (Zebrafish) PE=2 SV=1	Ubiquitin carboxyl-terminal hydrolase;; Ubiquitin carboxyl-terminal hydrolase
cycg041095	1.80204	up	other genes related to immune response	TRIM	PREDICTED: E3 ubiquitin/ISG15 ligase TRIM25 [Danio rerio]	--	--
cycg041205	1.98058	up	T/B cell antigen activation	FCR	PREDICTED: Fc receptor-like protein 5 [Danio rerio]	--	Immunoglobulin domain;; Immunoglobulin domain;; Immunoglobulin domain
cycg041516	2.1268	up	pattern recognition	MRC	mannose receptor C1-like protein [Danio rerio]	Type-2 ice-structuring protein (Precursor) OS=Osmerus mordax (Rainbow smelt) PE=1 SV=1	Lectin C-type domain
cycg041855	1.21968	up	T/B cell antigen activation	FCR	IgE Fc receptor high affinity I gamma polypeptide [Ctenopharyngodon idella]	--	T-cell surface glycoprotein CD3 zeta chain
cycg041876	1.72969	up	other genes related to immune response	ubiquitin ligase	ubiquitin-associated and SH3 domain-containing protein B [Danio rerio]	E3 ubiquitin-protein ligase SH3RF1 GN=sh3rf1 OS=Danio rerio (Zebrafish) PE=2 SV=2	Variant SH3 domain;; SH3 domain;; LigT like Phosphoesterase;; Histidine phosphatase superfamily (branch 1)
cycg042020	2.47109	up	other genes related to immune response	TRIM	PREDICTED: E3 ubiquitin-protein ligase TRIM39-like [Astyanax mexicanus]	Zinc-binding protein A33 OS=Pleurodeles waltl (Iberian ribbed newt) PE=1 SV=2	SPRY domain;; SPRY-associated domain
cycg042170	2.57126	up	T/B cell antigen activation	PIGR	PREDICTED: polymeric immunoglobulin receptor-like [Danio rerio]	--	Immunoglobulin V-set domain;; Immunoglobulin domain;; Immunoglobulin I-set domain;; Immunoglobulin domain;; Immunoglobulin domain
cycg042328	1.30771	up	acute phase reactions	fibrinogen	PREDICTED: trinucleotide repeat-containing gene 6C protein isoform X6 [Danio rerio]	Fibrinogen alpha-1 chain (Precursor; Fragment) OS=Petromyzon marinus (Sea lamprey) PE=1 SV=2	--
cycg042342	3.14061	up	other genes related to immune response	TRIM	PREDICTED: tripartite motif-containing protein 45 [Danio rerio]	E3 ubiquitin-protein ligase TRIM71 GN=trim71 OS=Danio rerio (Zebrafish) PE=2 SV=1	Filamin/ABP280 repeat;; B-box zinc finger;; zinc-RING finger domain;; Zinc finger, C3HC4 type (RING finger)
cycg042398	1.05941	up	T/B cell antigen activation	B-cell CLL/lymphoma	PREDICTED: B-cell CLL/lymphoma 9 protein isoform X1 [Danio rerio]	B-cell CLL/lymphoma 9-like protein GN=bcl9l OS=Danio rerio (Zebrafish) PE=2 SV=1	B-cell lymphoma 9 protein
cycg042603	2.61772	up	other genes related to immune response	ubiquitin ligase	PREDICTED: E3 ubiquitin-protein ligase RNF43 [Danio rerio]	E3 ubiquitin-protein ligase ZNRF3 (Precursor) GN=znrf3 OS=Danio rerio (Zebrafish) PE=1 SV=2	Ring finger domain;; RING-H2 zinc finger;; Zinc finger, C3HC4 type (RING finger);; Zinc finger, C3HC4 type (RING finger)
cycg042836	2.20953	up	antigen processing and regulators	CDK	PREDICTED: cyclin-dependent kinase-like 5 isoform X3 [Danio rerio]	--	--
cycg043035	2.40924	up	pattern recognition	LRR-containing proteins	PREDICTED: leucine-rich repeat-containing protein 10B [Danio rerio]	Malignant fibrous histiocytoma-amplified sequence 1 homolog GN=mfhas1 OS=Xenopus tropicalis (Western clawed frog) PE=2 SV=1	Leucine Rich repeats (2 copies);; Leucine rich repeat;; Leucine Rich Repeat;; Leucine rich repeat;; Leucine Rich repeats (2 copies);; Leucine Rich Repeat
cycg043494	1.87803	up	pattern recognition	LRR-containing proteins	PREDICTED: leucine-rich repeat-containing protein LOC400891-like [Takifugu rubripes]	Protein NipSnap homolog 2 GN=gbas OS=Danio rerio (Zebrafish) PE=2 SV=2	ACT domain;; NIPSNAP;; Leucine Rich repeat;; Leucine Rich repeats (2 copies);; Leucine Rich Repeat;; Leucine rich repeat
cycg043523	1.20552	up	other genes related to immune response	CD302	PREDICTED: CD302 antigen-like [Danio rerio]	C-type lectin BiL (Precursor) OS=Bothrops insularis (Golden lancehead) PE=1 SV=1	Lectin C-type domain
cycg044086	1.72421	up	inflammatory cytokines and receptors	IRF4	interferon regulatory factor 4 [Danio rerio]	Interferon regulatory factor 8 GN=IRF8 OS=Gallus gallus (Chicken) PE=2 SV=1	Interferon-regulatory factor 3;; Interferon regulatory factor transcription factor
cycg044209	3.98728	up	pattern recognition	NITR	novel immune type receptor [Cyprinus carpio]	--	Immunoglobulin V-set domain;; Immunoglobulin I-set domain
cycg044693	3.07301	up	inflammatory cytokines and receptors	IFI	PREDICTED: interferon-induced protein 44-like [Danio rerio]	--	--
cycg045141	4.0731	up	T/B cell antigen activation	FCR	PREDICTED: LOW QUALITY PROTEIN: Fc receptor-like protein 5 [Danio rerio]	--	--
cycg045200	1.2171	up	adapters, effectors and signal transducers	NALP3	PREDICTED: NACHT, LRR and PYD domains-containing protein 3 [Danio rerio]	Protein NLRC5 GN=nlrc5 OS=Ictalurus punctatus (Channel catfish) PE=2 SV=1	Fish-specific NACHT associated domain;; NACHT domain;; Leucine Rich repeat;; Leucine Rich repeats (2 copies);; Leucine Rich Repeat
cycg045682	1.34494	up	other genes related to immune response	PI3K	phosphatidylinositol 4,5-bisphosphate 3-kinase catalytic subunit delta isoform [Danio rerio]	Phosphatidylinositol 3-kinase catalytic subunit type 3 GN=pik3c3 OS=Xenopus laevis (African clawed frog) PE=2 SV=1	Phosphatidylinositol 3- and 4-kinase;; Phosphoinositide 3-kinase family, accessory domain (PIK domain);; Phosphoinositide 3-kinase C2
cycg046067	1.31747	up	other genes related to immune response	TRIM	PREDICTED: tripartite motif-containing protein 2 isoform X2 [Danio rerio]	E3 ubiquitin-protein ligase TRIM71 GN=trim71 OS=Danio rerio (Zebrafish) PE=2 SV=1	Filamin/ABP280 repeat;; NHL repeat
cycg046433	2.08245	up	T/B cell antigen activation	SEMA	Semaphorin 3aa [Danio rerio]	Semaphorin-3aa (Precursor) GN=sema3aa OS=Danio rerio (Zebrafish) PE=2 SV=1	Immunoglobulin V-set domain;; Plexin repeat
cycg047113	2.15288	up	pattern recognition	LRR-containing proteins	PREDICTED: leucine-rich repeat neuronal protein 2 [Danio rerio]	Leucine-rich repeat and immunoglobulin-like domain-containing nogo receptor-interacting protein 1 (Precursor) GN=lingo1 OS=Xenopus tropicalis (Western clawed frog) PE=2 SV=1	Leucine rich repeat;; Leucine Rich repeats (2 copies);; Leucine rich repeats (6 copies);; Immunoglobulin I-set domain;; Leucine Rich Repeat;; Immunoglobulin domain;; Immunoglobulin V-set domain;; Immunoglobulin domain;; Immunoglobulin domain
cycg047122	1.68275	up	inflammatory cytokines and receptors	FGFR	fibroblast growth factor receptor 1b [Danio rerio]	Fibroblast growth factor receptor 1-A (Precursor) GN=fgfr1a OS=Danio rerio (Zebrafish) PE=1 SV=2	Immunoglobulin I-set domain;; Immunoglobulin domain;; Immunoglobulin domain;; Immunoglobulin domain;; Immunoglobulin V-set domain;; CD80-like C2-set immunoglobulin domain;; Protein tyrosine kinase;; Protein kinase domain;; Protein tyrosine kinase;; Immunoglobulin I-set domain
cycg047438	3.52548	up	pattern recognition	LRR-containing proteins	PREDICTED: leucine-rich repeat-containing protein 38-like isoform X1 [Danio rerio]	Leucine-rich repeat-containing G-protein coupled receptor 4 (Precursor) GN=lgr4 OS=Xenopus tropicalis (Western clawed frog) PE=1 SV=1	Leucine rich repeat;; Leucine Rich repeats (2 copies);; Leucine Rich Repeat;; Leucine rich repeat N-terminal domain
cycg047567	2.66593	up	inflammatory cytokines and receptors	GVIN	PREDICTED: interferon-induced very large GTPase 1-like [Danio rerio]	--	Dynamin family
cycg047838	1.18491	up	other genes related to immune response	ubiquitin ligase	E3 ubiquitin-protein ligase MYLIP-B [Danio rerio]	E3 ubiquitin-protein ligase MYLIP-B {ECO:0000250|UniProtKB:Q6TEM9} GN=zgc:153767 OS=Danio rerio (Zebrafish) PE=2 SV=1	FERM central domain;; Zinc finger, C3HC4 type (RING finger)
cycg047908	1.27396	up	adapters, effectors and signal transducers	NALP3	PREDICTED: NACHT, LRR and PYD domains-containing protein 3-like isoform X2 [Danio rerio]	Protein NLRC5 GN=nlrc5 OS=Ictalurus punctatus (Channel catfish) PE=2 SV=1	NACHT domain;; Fish-specific NACHT associated domain;; Caspase recruitment domain;; AAA ATPase domain;; AAA domain;; ATPase family associated with various cellular activities (AAA)
cycg048236	2.52633	up	pattern recognition	LRR-containing proteins	PREDICTED: leucine-rich repeat transmembrane neuronal protein 4 isoform X1 [Danio rerio]	Peroxidasin (Precursor) GN=pxdn OS=Xenopus tropicalis (Western clawed frog) PE=2 SV=1	Leucine rich repeat;; Leucine Rich repeats (2 copies);; Leucine Rich Repeat;; Leucine Rich repeat;; Leucine rich repeat
cycg048312	1.10282	up	other genes related to immune response	ubiquitin related	ubinuclein 2a [Danio rerio]	B-cell CLL/lymphoma 9-like protein GN=bcl9l OS=Danio rerio (Zebrafish) PE=2 SV=1	Ubinuclein conserved middle domain;; HPC2 and ubinuclein domain
cycg048336	1.96381	up	inflammatory cytokines and receptors	GVIN	PREDICTED: interferon-induced very large GTPase 1-like [Danio rerio]	--	--
cycg048714	2.20577	up	pattern recognition	LRR-containing proteins	PREDICTED: uncharacterized protein LOC103024873 [Astyanax mexicanus]	Leucine-rich repeat and fibronectin type III domain-containing protein 1-like protein (Precursor) GN=lrfn1l OS=Danio rerio (Zebrafish) PE=2 SV=1	Leucine rich repeat;; Leucine Rich repeats (2 copies);; Leucine Rich Repeat;; Leucine rich repeats (6 copies);; Leucine Rich repeat;; Leucine rich repeat
cycg048820	2.14256	up	adapters, effectors and signal transducers	NALP3	PREDICTED: NACHT, LRR and PYD domains-containing protein 3-like [Danio rerio]	Stonustoxin subunit beta OS=Synanceia horrida (Estuarine stonefish) PE=1 SV=3	SPRY-associated domain;; Leucine Rich repeat;; SPRY domain;; Leucine Rich Repeat
cycg048955	1.36465	up	T/B cell antigen activation	SEMA	semaphorin-4E isoform 1 precursor [Danio rerio]	Semaphorin-4E (Precursor) GN=sema4e OS=Danio rerio (Zebrafish) PE=2 SV=1	Sema domain;; Plexin repeat;; Immunoglobulin domain
cycg049472	1.82	up	adapters, effectors and signal transducers	TRAF	PREDICTED: TNF receptor-associated factor 2-like isoform X3 [Neolamprologus brichardi]	TNF receptor-associated factor 6 GN=traf6 OS=Danio rerio (Zebrafish) PE=2 SV=2	TRAF-type zinc finger;; MATH domain
cycg049476	1.6115	up	adapters, effectors and signal transducers	TRAF	PREDICTED: TNF receptor-associated factor 2 [Danio rerio]	TNF receptor-associated factor 6 GN=traf6 OS=Danio rerio (Zebrafish) PE=2 SV=2	MATH domain;; TRAF-type zinc finger;; Zinc finger, C3HC4 type (RING finger)
cycg049488	1.37693	up	inflammatory cytokines and receptors	IL-8	interleukin 8 [Cyprinus carpio]	Interleukin-8 (Precursor) GN=CXCL8 OS=Gallus gallus (Chicken) PE=2 SV=1	Small cytokines (intecrine/chemokine), interleukin-8 like
cycg049790	2.40966	up	other genes related to immune response	TRIM	PREDICTED: E3 ubiquitin/ISG15 ligase TRIM25-like isoform X3 [Danio rerio]	--	B-box zinc finger
cycg050095	3.04066	up	inflammatory cytokines and receptors	integrin beta	integrin beta-like protein 1 precursor [Danio rerio]	Integrin beta-like protein 1 (Precursor) GN=itgbl1 OS=Xenopus laevis (African clawed frog) PE=2 SV=1	EGF-like domain
cycg050184	2.34272	up	T/B cell antigen activation	SEMA	Semaphorin 3aa [Danio rerio]	Semaphorin-3aa (Precursor) GN=sema3aa OS=Danio rerio (Zebrafish) PE=2 SV=1	Sema domain;; Plexin repeat
cycg050305	1.34114	up	inflammatory cytokines and receptors	CCL	chemokine (C-C motif) ligand 35, duplicate 2 precursor [Danio rerio]	C-C motif chemokine 4 homolog (Precursor) GN=CCL4 OS=Gallus gallus (Chicken) PE=3 SV=4	Small cytokines (intecrine/chemokine), interleukin-8 like
cycg050721	1.09301	up	inflammatory cytokines and receptors	IL13R	interleukin-13 receptor subunit alpha-2 precursor [Danio rerio]	Prolactin receptor (Precursor) GN=PRLR OS=Columba livia (Domestic pigeon) PE=2 SV=1	Interleukin-6 receptor alpha chain, binding;; Calponin homology (CH) domain
cycg050811	2.36999	up	T/B cell antigen activation	SEMA	semaphorin 5a, partial [Danio rerio]	Thrombospondin-2 (Precursor) GN=THBS2 OS=Gallus gallus (Chicken) PE=2 SV=1	Thrombospondin type 1 domain
cycg050883	1.66455	up	T/B cell antigen activation	PIGR	PREDICTED: polymeric immunoglobulin receptor-like [Danio rerio]	--	Immunoglobulin V-set domain;; Immunoglobulin domain;; Immunoglobulin domain;; Immunoglobulin I-set domain;; Immunoglobulin domain
cycg050885	1.2407	up	adapters, effectors and signal transducers	NALP12	PREDICTED: NACHT, LRR and PYD domains-containing protein 12 [Danio rerio]	Protein NLRC5 GN=nlrc5 OS=Ictalurus punctatus (Channel catfish) PE=2 SV=1	NACHT domain;; Immunoglobulin V-set domain;; Fish-specific NACHT associated domain;; SPRY-associated domain;; Leucine Rich repeat;; SPRY domain;; Immunoglobulin I-set domain;; Leucine Rich repeats (2 copies);; Immunoglobulin domain;; Leucine Rich Repeat
cycg051174	2.58786	up	T/B cell antigen activation	SEMA	PREDICTED: semaphorin-3C [Danio rerio]	Semaphorin-3C (Precursor) GN=SEMA3C OS=Gallus gallus (Chicken) PE=2 SV=1	Sema domain;; Immunoglobulin V-set domain;; Immunoglobulin I-set domain
cycg051305	1.37236	up	T/B cell antigen activation	VTCN	PREDICTED: V-set domain-containing T-cell activation inhibitor 1-like [Danio rerio]	CD276 antigen homolog (Precursor) GN=cd276 OS=Xenopus laevis (African clawed frog) PE=2 SV=1	Immunoglobulin V-set domain;; Immunoglobulin I-set domain
cycg051326	2.1392	up	other genes related to immune response	ubiquitin ligase	PREDICTED: E3 ubiquitin-protein ligase DTX4-like [Larimichthys crocea]	E3 ubiquitin-protein ligase DTX1 GN=dtx1 OS=Xenopus laevis (African clawed frog) PE=2 SV=1	WWE domain;; Ring finger domain;; Zinc finger, C3HC4 type (RING finger)
cycg051434	2.12814	up	other genes related to immune response	ubiquitin related	PREDICTED: ubiquitin carboxyl-terminal hydrolase 43 [Danio rerio]	Ubiquitin carboxyl-terminal hydrolase 15 GN=usp15 OS=Xenopus tropicalis (Western clawed frog) PE=2 SV=2	Ubiquitin carboxyl-terminal hydrolase
cycg052008	3.79084	up	inflammatory cytokines and receptors	GVIN	PREDICTED: interferon-induced very large GTPase 1-like [Danio rerio]	--	--
cycg052009	2.38829	up	inflammatory cytokines and receptors	GVIN	PREDICTED: interferon-induced very large GTPase 1-like [Danio rerio]	E3 ubiquitin-protein ligase TRIM33 GN=trim33 OS=Danio rerio (Zebrafish) PE=2 SV=1	SAND domain;; PHD-finger
cycg052287	1.96127	up	other genes related to immune response	ubiquitin ligase	PREDICTED: uncharacterized protein LOC100073325 isoform X1 [Danio rerio]	E3 ubiquitin-protein ligase SMURF2 GN=smurf2 OS=Danio rerio (Zebrafish) PE=2 SV=1	HECT-domain (ubiquitin-transferase)
PB.1234	1.63045	up	T/B cell antigen activation	CD2	CD2 family receptor [Carassius auratus langsdorfii]	--	Immunoglobulin V-set domain;; Immunoglobulin I-set domain;; Natural killer cell receptor 2B4
PB.1846	2.67021	up	inflammatory cytokines and receptors	CCL	chemokine CCL-C25a [Danio rerio]	C-C motif chemokine 4 homolog (Precursor) GN=CCL4 OS=Gallus gallus (Chicken) PE=3 SV=4	Small cytokines (intecrine/chemokine), interleukin-8 like
PB.2751	2.17419	up	antigen processing and regulators	MHC I	MHC class I antigen, partial [Ctenopharyngodon idella]	Class I histocompatibility antigen, F10 alpha chain (Precursor) OS=Gallus gallus (Chicken) PE=2 SV=1	Class I Histocompatibility antigen, domains alpha 1 and 2;; Immunoglobulin C1-set domain;; CD80-like C2-set immunoglobulin domain;; Class II histocompatibility antigen, beta domain
PB.4871	1.82754	up	inflammatory cytokines and receptors	CXCR	Xcr1a protein [Danio rerio]	C-X-C chemokine receptor type 4-B GN=cxcr4-b OS=Xenopus laevis (African clawed frog) PE=2 SV=1	7 transmembrane receptor (rhodopsin family);; Serpentine type 7TM GPCR chemoreceptor Srsx
PB.6522	1.43687	up	adapters, effectors and signal transducers	TRAIL	TNF-related apoptosis inducing ligand TRAIL [Ctenopharyngodon idella]	--	TNF(Tumour Necrosis Factor) family;; TNF(Tumour Necrosis Factor) family
PB.6705	1.72818	up	pattern recognition	galectin	galectin-3-binding protein A precursor [Danio rerio]	Galectin-3-binding protein A (Precursor) GN=lgals3bpa OS=Danio rerio (Zebrafish) PE=2 SV=1	Scavenger receptor cysteine-rich domain;; BTB And C-terminal Kelch

### Sheet: E
geneID	log2 FC (DS vs DK)	Regulated (DS vs DK)	log2 FC (DS vs DN)	Regulated (DS vs DN)	immune process	immune gene category	nr_annotation	Swissprot_annotation	Pfam_annotation	Notes
cycg000995					inflammatory cytokines and receptors	LIFR	TPA: leukemia inhibitory factor receptor.a [Danio rerio]	--	Fibronectin type III domain
cycg001001					inflammatory cytokines and receptors	LIFR	TPA: leukemia inhibitory factor receptor.a [Danio rerio]	Fibronectin (Fragments) GN=FN1 OS=Gallus gallus (Chicken) PE=2 SV=3	Fibronectin type III domain
cycg001117	-2.16604	down	-2.18215	down	T/B cell antigen activation	BTG	B-cell translocation gene 1-like [Danio rerio]	Protein BTG1 GN=BTG1 OS=Gallus gallus (Chicken) PE=2 SV=1	BTG family
cycg001378			-1.39987	down	inflammatory cytokines and receptors	CCR	C-C chemokine receptor type 9 [Danio rerio]	C-X-C chemokine receptor type 4-B GN=cxcr4-b OS=Xenopus laevis (African clawed frog) PE=2 SV=1	7 transmembrane receptor (rhodopsin family)
cycg001381					inflammatory cytokines and receptors	CCR	C-C chemokine receptor type 9 [Danio rerio]	C-X-C chemokine receptor type 4 {ECO:0000250|UniProtKB:P61073, ECO:0000312|EMBL:CAL49334.1} OS=Xenopus tropicalis (Western clawed frog) PE=2 SV=1	7 transmembrane receptor (rhodopsin family);; Intermediate filament protein
cycg001405					T/B cell antigen activation	BCL	B-cell CLL/lymphoma 6a, genome duplicate b [Danio rerio]	B-cell lymphoma 6 protein homolog OS=Gallus gallus (Chicken) PE=2 SV=1	BTB/POZ domain
cycg003345			-1.74716	down	T/B cell antigen activation	BTG	B-cell translocation protein 1 [Ctenopharyngodon idella]	Protein BTG1 GN=BTG1 OS=Gallus gallus (Chicken) PE=2 SV=1	BTG family
cycg003346			-1.66565	down	T/B cell antigen activation	BTG	protein BTG1 [Danio rerio]	Protein BTG1 GN=BTG1 OS=Gallus gallus (Chicken) PE=2 SV=1	BTG family
cycg007941	-2.00958	down	-2.45371	down	other genes related to immune response	CEBP	CCAAT/enhancer binding protein (C/EBP), delta [Danio rerio]	CCAAT/enhancer-binding protein beta GN=CEBPB OS=Gallus gallus (Chicken) PE=1 SV=1	Basic region leucine zipper;; bZIP transcription factor
cycg008366					pattern recognition	LRR-containing proteins	PREDICTED: leucine-rich repeat and calponin homology domain-containing protein 1 isoform X5 [Danio rerio]	Leucine-rich repeat protein SHOC-2 GN=SHOC2 OS=Gallus gallus (Chicken) PE=2 SV=1	Calponin homology (CH) domain;; Leucine rich repeat;; Leucine Rich repeats (2 copies);; Leucine Rich Repeat;; Leucine rich repeat;; Leucine Rich repeat
cycg008367			-1.48164	down	pattern recognition	LRR-containing proteins	PREDICTED: leucine-rich repeat and calponin homology domain-containing protein 1 isoform X2 [Danio rerio]	--	Calponin homology (CH) domain
cycg010483					inflammatory cytokines and receptors	integrin beta	PREDICTED: integrin beta-4 isoform X1 [Danio rerio]	Protein sidekick-2 (Precursor) GN=SDK2 OS=Gallus gallus (Chicken) PE=2 SV=2	Fibronectin type III domain;; Calx-beta domain;; Interferon-alpha/beta receptor, fibronectin type III
cycg010729					T/B cell antigen activation	HMG	HMG box-containing protein 1 [Danio rerio]	Transcription factor Sox-13 GN=sox13 OS=Xenopus tropicalis (Western clawed frog) PE=2 SV=1	Ataxin-1 and HBP1 module (AXH);; HMG (high mobility group) box;; HMG-box domain
cycg010910					adapters, effectors and signal transducers	MAPK	PREDICTED: mitogen-activated protein kinase 8B-like isoform X3 [Oreochromis niloticus]	Mitogen-activated protein kinase 8B GN=mapk8b OS=Cyprinus carpio (Common carp) PE=2 SV=1	Protein kinase domain;; Protein tyrosine kinase;; Lipopolysaccharide kinase (Kdo/WaaP) family;; RIO1 family
cycg013060					adapters, effectors and signal transducers	MAPK	mitogen-activated protein kinase 6 [Danio rerio]	Mitogen-activated protein kinase 6 GN=MAPK6 OS=Gallus gallus (Chicken) PE=2 SV=1	Protein kinase domain;; Protein tyrosine kinase
cycg013215					other genes related to immune response	platelet related	PREDICTED: platelet-derived growth factor D, partial [Danio rerio]	--	--
cycg014091			-2.66881	down	other genes related to immune response	HIF1a	hypoxia-inducible factor 3 alpha subunit [Schizothorax prenanti]	Hypoxia-inducible factor 1-alpha GN=HIF1A OS=Gallus gallus (Chicken) PE=2 SV=2	PAS domain;; PAS fold;; Hypoxia-inducible factor-1;; PAS fold;; PAS domain;; PAS fold
cycg014747			-2.08495	down	other genes related to immune response	ubiquitin ligase	E3 ubiquitin-protein ligase MYLIP-B [Danio rerio]	E3 ubiquitin-protein ligase MYLIP-B {ECO:0000250|UniProtKB:Q6TEM9} GN=zgc:153767 OS=Danio rerio (Zebrafish) PE=2 SV=1	FERM central domain;; FERM N-terminal domain;; Zinc finger, C3HC4 type (RING finger)
cycg015443					antigen processing and regulators	VEGF	vascular endothelial growth factor A-A isoform 2 precursor [Danio rerio]	Vascular endothelial growth factor A-A (Precursor) GN=vegfaa OS=Danio rerio (Zebrafish) PE=1 SV=1	PDGF/VEGF domain
cycg017675					other genes related to immune response	ubiquitin ligase	E3 ubiquitin-protein ligase Mdm2 [Danio rerio]	E3 ubiquitin-protein ligase Mdm2 GN=mdm2 OS=Danio rerio (Zebrafish) PE=2 SV=1	SWIB/MDM2 domain;; Zinc finger, C3HC4 type (RING finger);; Zinc finger, C3HC4 type (RING finger)
cycg018959					adapters, effectors and signal transducers	CD166	novel protein (wu:fb80a10) [Danio rerio]	CD166 antigen homolog A (Precursor) GN=alcama OS=Danio rerio (Zebrafish) PE=2 SV=1	Immunoglobulin domain;; CD80-like C2-set immunoglobulin domain;; Immunoglobulin domain;; Immunoglobulin I-set domain;; Immunoglobulin domain;; Immunoglobulin V-set domain;; Immunoglobulin C1-set domain;; CD47 immunoglobulin-like domain
cycg019185					antigen processing and regulators	CDK	PREDICTED: DENN domain-containing protein 3 isoform X2 [Danio rerio]	Cyclin-dependent kinase 8 GN=cdk8 OS=Danio rerio (Zebrafish) PE=2 SV=1	DENN (AEX-3) domain;; dDENN domain;; uDENN domain
cycg020508					T/B cell antigen activation	PIGR	polymeric immunoglobulin receptor [Cyprinus carpio]	--	Immunoglobulin V-set domain;; Immunoglobulin domain;; Immunoglobulin domain
cycg021662			-2.08699	down	T/B cell antigen activation	BTG	B-cell translocation gene 1-like [Danio rerio]	Protein BTG1 GN=BTG1 OS=Gallus gallus (Chicken) PE=2 SV=1	BTG family
cycg023263	-3.35062	down	-2.48898	down	T/B cell antigen activation	Ig light chain	immunoglobulin light chain [Cyprinus carpio]	Ig lambda chain V-1 region (Precursor) OS=Gallus gallus (Chicken) PE=4 SV=1	Immunoglobulin V-set domain
cycg023587			-1.7215	down	inflammatory cytokines and receptors	NFIL3	PREDICTED: nuclear factor, interleukin 3 regulated, member 2 isoform X1 [Danio rerio]	Nuclear factor interleukin-3-regulated protein GN=nfil3 OS=Xenopus laevis (African clawed frog) PE=2 SV=1	Basic region leucine zipper
cycg025033					adapters, effectors and signal transducers	CD97	PREDICTED: CD97 antigen-like isoform X3 [Danio rerio]	G-protein coupled receptor 126 (Precursor) GN=gpr126 OS=Danio rerio (Zebrafish) PE=2 SV=1	Latrophilin/CL-1-like GPS domain;; 7 transmembrane receptor (Secretin family);; Calcium-binding EGF domain;; EGF domain
cycg026753					other genes related to immune response	ubiquitin ligase	PREDICTED: E3 ubiquitin-protein ligase RNF168 [Danio rerio]	E3 ubiquitin-protein ligase rnf152 GN=rnf152 OS=Danio rerio (Zebrafish) PE=2 SV=1	Ring finger domain;; zinc-RING finger domain;; Zinc finger, C3HC4 type (RING finger)
cycg026760					other genes related to immune response	ubiquitin ligase	PREDICTED: E3 ubiquitin-protein ligase AMFR isoform X1 [Danio rerio]	E3 ubiquitin-protein ligase synoviolin (Precursor) GN=syvn1 OS=Danio rerio (Zebrafish) PE=2 SV=2	CUE domain
cycg029773					T/B cell antigen activation	NFAT	PREDICTED: nuclear factor of activated T-cells, cytoplasmic 2 isoform X2 [Danio rerio]	--	--
cycg030297					T/B cell antigen activation	HDAC	PREDICTED: histone deacetylase 5 isoform X4 [Danio rerio]	Histone deacetylase 9 GN=hdac9 OS=Gallus gallus (Chicken) PE=2 SV=1	--
cycg030431	-2.69969	down	-2.2152	down	other genes related to immune response	ubiquitin ligase	PREDICTED: E3 ubiquitin-protein ligase RNF168 [Danio rerio]	E3 ubiquitin-protein ligase rnf152 GN=rnf152 OS=Danio rerio (Zebrafish) PE=2 SV=1	Ring finger domain;; zinc-RING finger domain;; Zinc finger, C3HC4 type (RING finger)
cycg030550					other genes related to immune response	HIF1a	factor inhibiting hypoxia-inducible factor 1 alpha [Carassius carassius]	Hypoxia-inducible factor 1-alpha inhibitor GN=hif1an OS=Danio rerio (Zebrafish) PE=2 SV=2	Cupin-like domain;; Cupin superfamily protein
cycg032521					T/B cell antigen activation	SEMA	PREDICTED: semaphorin-6B [Danio rerio]	Semaphorin-3D (Precursor) GN=sema3d OS=Danio rerio (Zebrafish) PE=2 SV=1	Sema domain;; Plexin repeat
cycg037718	-2.58411	down			antigen processing and regulators	CDKIs	cyclin-dependent kinase inhibitor 1D [Danio rerio]	--	Cyclin-dependent kinase inhibitor
cycg038626					antigen processing and regulators	VEGFR	vascular endothelial growth factor receptor 1 isoform 2 precursor [Danio rerio]	Vascular endothelial growth factor receptor 1 (Precursor) GN=FLT1 OS=Gallus gallus (Chicken) PE=2 SV=1	Immunoglobulin I-set domain;; Immunoglobulin domain;; Immunoglobulin domain;; Immunoglobulin V-set domain;; Immunoglobulin domain
cycg042401					pattern recognition	LRR-containing proteins	leucine rich repeat containing 58 [Danio rerio]	Leucine-rich repeat-containing protein 58 GN=lrrc58 OS=Xenopus laevis (African clawed frog) PE=2 SV=1	Leucine Rich repeats (2 copies);; Leucine rich repeat;; Leucine Rich Repeat;; Leucine rich repeat
cycg043290					other genes related to immune response	ubiquitin ligase	E3 ubiquitin-protein ligase arih1 [Danio rerio]	E3 ubiquitin-protein ligase arih1 GN=arih1 OS=Danio rerio (Zebrafish) PE=2 SV=1	IBR domain
cycg044402					pattern recognition	LRR-containing proteins	PREDICTED: leucine-rich repeat-containing protein 31 [Danio rerio]	Protein NLRC5 GN=nlrc5 OS=Ictalurus punctatus (Channel catfish) PE=2 SV=1	Leucine Rich repeat;; Leucine Rich Repeat;; Leucine Rich repeats (2 copies);; Leucine rich repeat
cycg048026					T/B cell antigen activation	HDAC	PREDICTED: histone deacetylase 7 isoform X2 [Esox lucius]	Histone deacetylase 4 GN=HDAC4 OS=Gallus gallus (Chicken) PE=2 SV=1	Histone deacetylase domain
cycg048094					other genes related to immune response	ubiquitin ligase	PREDICTED: E3 ubiquitin-protein ligase RNF167 isoform X1 [Danio rerio]	E3 ubiquitin-protein ligase RNF13 (Precursor) GN=RNF13 OS=Gallus gallus (Chicken) PE=1 SV=1	PA domain
cycg048843					T/B cell antigen activation	HDAC	unnamed protein product [Oncorhynchus mykiss]	Histone deacetylase 4 GN=HDAC4 OS=Gallus gallus (Chicken) PE=2 SV=1	Histone deacetylase domain
cycg048847					T/B cell antigen activation	HDAC	PREDICTED: histone deacetylase 5 isoform X3 [Danio rerio]	Histone deacetylase 4 GN=HDAC4 OS=Gallus gallus (Chicken) PE=2 SV=1	Histone deacetylase domain;; Glutamine rich N terminal domain of histone deacetylase 4
cycg051488					inflammatory cytokines and receptors	FAM	PREDICTED: protein FAM13A isoform X2 [Danio rerio]	Laminin subunit gamma-1 (Precursor) GN=lamc1 OS=Danio rerio (Zebrafish) PE=2 SV=2	Fumble;; WH1 domain;; Hormone receptor domain;; Laminin EGF-like (Domains III and V);; Domain of unknown function (DUF3497);; 7 transmembrane receptor (Secretin family)

### Sheet: D
geneID	log2FoldChange	Regulated	immune process	immune gene category	nr_annotation	Swissprot_annotation	Pfam_annotation
cycg006009	-1.71621	Down	inflammatory cytokines and receptors	integrin beta	integrin beta-1 precursor [Danio rerio]	Integrin beta-1-B (Precursor) GN=itgb1-b OS=Xenopus laevis (African clawed frog) PE=2 SV=1	Integrin, beta chain;; EGF-like domain
cycg034903	-2.19539	Down	other genes related to immune response	myeloid cell related	PREDICTED: myeloid-associated differentiation marker-like protein 2 [Danio rerio]	Myeloid-associated differentiation marker-like protein 2 GN=myadml2 OS=Xenopus laevis (African clawed frog) PE=2 SV=1	--
cycg002106	1.75483	Up	adapters, effectors and signal transducers	NLRC3	PREDICTED: protein NLRC3-like [Danio rerio]	--	--
cycg006607	2.86557	Up	other genes related to immune response	platelet related	platelet-derived growth factor receptor beta [Danio rerio]	Platelet-derived growth factor receptor beta (Precursor) GN=pdgfrb OS=Takifugu rubripes (Japanese pufferfish) PE=3 SV=1	Immunoglobulin domain;; Immunoglobulin domain;; Immunoglobulin domain
cycg024902	1.87727	Up	inflammatory cytokines and receptors	GVIN	PREDICTED: interferon-induced very large GTPase 1-like [Danio rerio]	Myosin-9 GN=MYH9 OS=Gallus gallus (Chicken) PE=2 SV=1	--
cycg026641	3.01263	Up	T/B cell antigen activation	HDAC	histone deacetylase 10 [Danio rerio]	Histone deacetylase 4 GN=HDAC4 OS=Gallus gallus (Chicken) PE=2 SV=1	Histone deacetylase domain
cycg034708	1.65214	Up	antigen processing and regulators	MHC I	PREDICTED: IgG receptor FcRn large subunit p51-like [Danio rerio]	Class I histocompatibility antigen, F10 alpha chain (Precursor) OS=Gallus gallus (Chicken) PE=2 SV=1	Immunoglobulin C1-set domain
cycg036435	2.07039	Up	pattern recognition	MRC	PREDICTED: C-type mannose receptor 2 [Danio rerio]	Aggrecan core protein (Precursor) GN=ACAN OS=Gallus gallus (Chicken) PE=1 SV=2	Lectin C-type domain;; Sodium ion transport-associated;; Fibronectin type II domain;; Zinc carboxypeptidase;; UL45 protein;; Chordopoxvirus A33R protein;; Extracellular link domain
cycg041635	2.47737	Up	other genes related to immune response	ubiquitin related	PREDICTED: ubiquitin carboxyl-terminal hydrolase 24 isoform X1 [Danio rerio]	Ubiquitin carboxyl-terminal hydrolase 47 GN=usp47 OS=Xenopus tropicalis (Western clawed frog) PE=2 SV=1	Ubiquitin carboxyl-terminal hydrolase;; Ubiquitin carboxyl-terminal hydrolase
cycg049711	2.16997	Up	adapters, effectors and signal transducers	NALP3	PREDICTED: NACHT, LRR and PYD domains-containing protein 3-like [Astyanax mexicanus]	Protein NLRC5 GN=nlrc5 OS=Ictalurus punctatus (Channel catfish) PE=2 SV=1	Fish-specific NACHT associated domain;; NACHT domain
cycg051925	2.56628	Up	adapters, effectors and signal transducers	STAT3	PREDICTED: signal transducer and activator of transcription 3-like, partial [Caprimulgus carolinensis]	Signal transducer and activator of transcription 3 GN=STAT3 OS=Gallus gallus (Chicken) PE=1 SV=2	STAT protein, protein interaction domain

### Sheet: A|C
geneID	log2FC(A)	regulated(A)	log2FC(C)	regulated(C)	immune process	immune gene category	nr_annotation	Swissprot_annotation	Pfam_annotation
cycg028924	-4.37175	down	-4.06777	down	pattern recognition	C-type lectin	C-type lectin [Cyprinus carpio]	Galactose-specific lectin nattectin (Precursor) OS=Thalassophryne nattereri (Niquim) PE=1 SV=1	Lectin C-type domain
cycg045071	-4.21757	down	-5.4003	down	adapters, effectors and signal transducers	NALP12	PREDICTED: NACHT, LRR and PYD domains-containing protein 12-like [Danio rerio]	--	PAAD/DAPIN/Pyrin domain
cycg033439	-3.56923	down	-6.91083	down	complement system	C3	complement C3-S [Cyprinus carpio]	Complement C3c alpha&apos; chain fragment 2 (Fragment) GN=c3 OS=Oncorhynchus mykiss (Rainbow trout) PE=1 SV=1	Alpha-2-macroglobulin family;; Alpha-2-macroglobulin family N-terminal region;; Anaphylotoxin-like domain;; Ligand-binding domain of nuclear hormone receptor;; MG2 domain
cycg007027	-2.78908	down	-3.21216	down	pattern recognition	galectin	PREDICTED: galectin-1 isoform X1 [Danio rerio]	Beta-galactoside-binding lectin OS=Electrophorus electricus (Electric eel) PE=1 SV=1	Galactoside-binding lectin
cycg010449	-2.51412	down	-4.17426	down	complement system	C3	complement C3-S [Cyprinus carpio]	Complement C3c alpha&apos; chain fragment 2 (Fragment) GN=c3 OS=Oncorhynchus mykiss (Rainbow trout) PE=1 SV=1	A-macroglobulin complement component;; UNC-6/NTR/C345C module;; A-macroglobulin receptor;; Alpha-macro-globulin thiol-ester bond-forming region;; Prenyltransferase-like;; Prenyltransferase-like
cycg021177	-2.08125	down	-1.50006	down	complement system	C3	PREDICTED: component c3b, tandem duplicate 2 isoform X2 [Danio rerio]	Complement C3c alpha&apos; chain fragment 2 (Fragment) GN=c3 OS=Oncorhynchus mykiss (Rainbow trout) PE=1 SV=1	A-macroglobulin complement component;; A-macroglobulin receptor;; MG2 domain;; Alpha-2-macroglobulin family;; Alpha-2-macroglobulin family N-terminal region;; Alpha-macro-globulin thiol-ester bond-forming region;; Gryzun, putative trafficking through Golgi;; Trafficking protein particle complex subunit 10, TRAPPC10
cycg012271	-1.95884	down	-2.89285	down	pattern recognition	galectin	PREDICTED: galectin-1 isoform X1 [Danio rerio]	Beta-galactoside-binding lectin OS=Electrophorus electricus (Electric eel) PE=1 SV=1	Galactoside-binding lectin
cycg037269	1.24784	up	1.282	up	other genes related to immune response	TRIM	PREDICTED: E3 ubiquitin/ISG15 ligase TRIM25 [Danio rerio]	Zinc-binding protein A33 OS=Pleurodeles waltl (Iberian ribbed newt) PE=1 SV=2	SPRY-associated domain;; Zinc finger, C3HC4 type (RING finger)
cycg006186	1.30552	up	2.33857	up	adapters, effectors and signal transducers	UBE	PREDICTED: uncharacterized protein LOC105013985 [Esox lucius]	Ubiquitin-conjugating enzyme E2 D2 GN=ube2d2 OS=Xenopus laevis (African clawed frog) PE=1 SV=1	Ubiquitin-conjugating enzyme;; von Willebrand factor type A domain;; von Willebrand factor type A domain;; U-box domain;; Zinc-finger of the MIZ type in Nse subunit
cycg012699	1.83002	up	1.88397	up	T/B cell antigen activation	PIGR	PREDICTED: polymeric immunoglobulin receptor-like [Danio rerio]	--	Immunoglobulin V-set domain;; Immunoglobulin domain;; Immunoglobulin I-set domain;; Immunoglobulin domain
cycg001558	1.91229	up	2.41598	up	pattern recognition	LRR-containing proteins	unnamed protein product [Oncorhynchus mykiss]	--	Leucine-rich repeat family 19 TM domain
cycg036742	1.95563	up	2.24563	up	pattern recognition	MRC	mannose receptor C1-like protein [Danio rerio]	C-type lectin (Precursor) OS=Cerberus rynchops (Dog-faced water snake) PE=1 SV=1	Lectin C-type domain;; Lectin C-type domain
cycg006622	2.0077	up	2.71366	up	inflammatory cytokines and receptors	IL23R	PREDICTED: interleukin 23 receptor isoform X2 [Danio rerio]	--	--
cycg001915	2.0125	up	1.53503	up	complement system	C3	PREDICTED: complement C3 [Danio rerio]	Complement C3c alpha&apos; chain fragment 2 (Fragment) GN=c3 OS=Oncorhynchus mykiss (Rainbow trout) PE=1 SV=1	A-macroglobulin complement component;; A-macroglobulin receptor;; Prenyltransferase-like;; Alpha-macro-globulin thiol-ester bond-forming region
cycg048695	2.056	up	2.38442	up	adapters, effectors and signal transducers	UBE	ubiquitin-conjugating enzyme [Danio rerio]	SUMO-conjugating enzyme UBC9-B GN=ube2ib OS=Danio rerio (Zebrafish) PE=1 SV=1	Ubiquitin-conjugating enzyme
cycg019104	2.40604	up	3.11447	up	pattern recognition	LRR-containing proteins	PREDICTED: leucine-rich repeat-containing protein 18 [Danio rerio]	Leucine-rich repeat-containing protein 40 GN=lrrc40 OS=Danio rerio (Zebrafish) PE=2 SV=1	Leucine Rich repeats (2 copies);; Leucine rich repeat;; Leucine Rich Repeat;; Leucine rich repeat;; Leucine Rich repeat
cycg041222	2.40958	up	2.31803	up	T/B cell antigen activation	PIGR	PREDICTED: polymeric immunoglobulin receptor-like [Danio rerio]	--	Immunoglobulin V-set domain;; Immunoglobulin domain;; Immunoglobulin V-set domain;; Immunoglobulin domain
cycg017852	2.46369	up	3.21963	up	pattern recognition	ladderlectin	uncharacterized protein LOC561255 precursor [Danio rerio]	Ladderlectin (Precursor) OS=Oncorhynchus mykiss (Rainbow trout) PE=1 SV=2	Lectin C-type domain
cycg017878	2.53313	up	2.81319	up	adapters, effectors and signal transducers	CSF	precursor of macrophage colony-stimulating factor [Carassius auratus]	--	--
cycg021785	2.73089	up	2.41956	up	inflammatory cytokines and receptors	GVIN	PREDICTED: interferon-induced very large GTPase 1-like [Danio rerio]	--	--
cycg005249	2.91564	up	3.30661	up	inflammatory cytokines and receptors	integrin alpha	PREDICTED: integrin alpha-6 isoform X1 [Danio rerio]	Integrin alpha-6 light chain (Precursor) GN=ITGA6 OS=Gallus gallus (Chicken) PE=2 SV=1	Integrin alpha;; FG-GAP repeat
cycg050366	3.70961	up	4.93642	up	innate immune cells related	NCAM	PREDICTED: neural cell adhesion molecule L1.2 isoform X1 [Danio rerio]	Neural cell adhesion molecule L1 (Precursor) GN=l1cam OS=Takifugu rubripes (Japanese pufferfish) PE=3 SV=1	Immunoglobulin I-set domain;; Fibronectin type III domain;; Immunoglobulin domain;; Immunoglobulin domain;; Immunoglobulin domain;; Immunoglobulin V-set domain;; CD80-like C2-set immunoglobulin domain;; Alphaherpesvirus glycoprotein E;; Immunoglobulin C1-set domain;; Natural killer cell receptor 2B4;; Bravo-like intracellular region
cycg047824	3.74661	up	2.94734	up	other genes related to immune response	ubiquitin ligase	PREDICTED: E3 ubiquitin-protein ligase NEURL3 isoform X2 [Danio rerio]	Neuralized-like protein 4 GN=neurl4 OS=Xenopus tropicalis (Western clawed frog) PE=2 SV=1	Neuralized

### Sheet: A|D
geneID	log2FC(A)	regulated(A)	log2FC(D)	regulated(D)	immune process	immune gene category	nr_annotation	Swissprot_annotation	Pfam_annotation
cycg008439	-3.11174	down	-2.54632	down	inflammatory cytokines and receptors	IFI	PREDICTED: interferon-induced protein 44 [Danio rerio]	--	--

### Sheet: B|C
geneID	log2FC(B)	regulated(B)	log2FC(C)	regulated(C)	immune process	immune gene category	nr_annotation	Swissprot_annotation	Pfam_annotation
cycg050603	-4.71251	down	6.28565	up	pattern recognition	LRR-containing proteins	PREDICTED: leucine-rich repeat-containing G-protein coupled receptor 4 [Danio rerio]	Leucine-rich repeat-containing G-protein coupled receptor 4 (Precursor) GN=lgr4 OS=Danio rerio (Zebrafish) PE=2 SV=1	7 transmembrane receptor (rhodopsin family)
cycg014751	-4.49326	down	5.07082	up	T/B cell antigen activation	SEMA	PREDICTED: semaphorin-6C isoform X3 [Danio rerio]	--	--
cycg051111	-3.36375	down	2.80757	up	pattern recognition	LRR-containing proteins	PREDICTED: leucine-rich repeat and fibronectin type-III domain-containing protein 2 isoform X1 [Danio rerio]	Leucine-rich repeat and fibronectin type III domain-containing protein 1-like protein (Precursor) GN=lrfn1l OS=Danio rerio (Zebrafish) PE=2 SV=1	Leucine rich repeat;; Leucine Rich repeats (2 copies);; Leucine Rich Repeat;; Immunoglobulin I-set domain;; Fibronectin type III domain
cycg024853	-3.14338	down	3.27155	up	innate immune cells related	NCAM	PREDICTED: neural cell adhesion molecule 1-like [Astyanax mexicanus]	Neural cell adhesion molecule 1 (Precursor) GN=NCAM1 OS=Gallus gallus (Chicken) PE=1 SV=3	Immunoglobulin I-set domain;; Immunoglobulin domain;; Immunoglobulin domain;; Fibronectin type III domain;; Immunoglobulin V-set domain;; Immunoglobulin domain;; Alphaherpesvirus glycoprotein E
cycg005991	-3.0989	down	1.19519	up	other genes related to immune response	ubiquitin ligase	uncharacterized protein LOC797544 [Danio rerio]	E3 ubiquitin-protein ligase SH3RF1 GN=sh3rf1 OS=Xenopus laevis (African clawed frog) PE=1 SV=1	Variant SH3 domain;; SH3 domain;; Variant SH3 domain
cycg041200	-2.76137	down	1.87701	up	pattern recognition	galectin	PREDICTED: galectin-3-like [Astyanax mexicanus]	Grifin GN=grifin OS=Danio rerio (Zebrafish) PE=1 SV=1	Galactoside-binding lectin
cycg024375	-2.54298	down	4.75843	up	innate immune cells related	NCAM	LOC557548 protein [Danio rerio]	Neural cell adhesion molecule 1 (Precursor) GN=NCAM1 OS=Gallus gallus (Chicken) PE=1 SV=3	Immunoglobulin domain;; Immunoglobulin domain;; Immunoglobulin domain
cycg040205	-2.50296	down	2.9436	up	inflammatory cytokines and receptors	IL6R	PREDICTED: interleukin-6 receptor subunit beta-like isoform X1 [Danio rerio]	Neural cell adhesion molecule L1 (Precursor) GN=l1cam OS=Takifugu rubripes (Japanese pufferfish) PE=3 SV=1	Fibronectin type III domain
cycg032755	-2.32644	down	2.4505	up	inflammatory cytokines and receptors	TITIN	PREDICTED: titin-like isoform X1 [Astyanax mexicanus]	Myosin-11 GN=MYH11 OS=Gallus gallus (Chicken) PE=1 SV=4	--
cycg025956	-2.26599	down	3.064	up	pattern recognition	LRR-containing proteins	leucine-rich repeat-containing protein 14B [Danio rerio]	Leucine-rich repeat-containing protein 14B GN=lrrc14b OS=Danio rerio (Zebrafish) PE=3 SV=1	--
cycg002607	-2.21686	down	4.03407	up	T/B cell antigen activation	JAG	PREDICTED: protein jagged-2-like isoform X2 [Danio rerio]	Protein jagged-1b (Precursor) GN=jag1b OS=Danio rerio (Zebrafish) PE=2 SV=1	EGF-like domain;; Delta serrate ligand;; EGF-like domain;; Human growth factor-like EGF;; Calcium-binding EGF domain;; EGF-like domain
cycg020672	-2.20256	down	3.08441	up	inflammatory cytokines and receptors	IL-8	uncharacterized protein LOC100003859 precursor [Danio rerio]	Interleukin-8 (Precursor) GN=CXCL8 OS=Gallus gallus (Chicken) PE=2 SV=1	Small cytokines (intecrine/chemokine), interleukin-8 like
cycg014164	-2.17837	down	2.84564	up	adapters, effectors and signal transducers	perforin	PREDICTED: perforin-1-like [Danio rerio]	Complement component C9 (Precursor) GN=c9 OS=Takifugu rubripes (Japanese pufferfish) PE=3 SV=1	MAC/Perforin domain;; C2 domain
cycg048383	-2.05494	down	3.33087	up	pattern recognition	collectin	Si:ch211-212m21.5 protein [Danio rerio]	Collectin-12 GN=colec12 OS=Danio rerio (Zebrafish) PE=2 SV=1	--
cycg047936	-2.0452	down	2.97818	up	T/B cell antigen activation	NFAT	PREDICTED: nuclear factor of activated T-cells 5-like isoform X2 [Danio rerio]	--	IPT/TIG domain;; Rel homology domain (RHD)
cycg045178	-1.93202	down	2.29034	up	T/B cell antigen activation	Ig heavy chain	immunoglobulin Z heavy chain [Ctenopharyngodon idella]	Receptor-type tyrosine-protein phosphatase eta (Precursor) GN=PTPRJ OS=Gallus gallus (Chicken) PE=2 SV=2	Immunoglobulin C1-set domain;; Protein-tyrosine phosphatase
PB.1535	-1.92972	down	3.83091	up	pattern recognition	C-type lectin	C-type lectin 1 [Ctenopharyngodon idella]	Lectin (Precursor) GN=LEC OS=Pleurodeles waltl (Iberian ribbed newt) PE=1 SV=1	Lectin C-type domain
cycg014208	-1.92905	down	2.17759	up	adapters, effectors and signal transducers	MAPKKK	PREDICTED: mitogen-activated protein kinase kinase kinase kinase 3-like isoform X3 [Danio rerio]	Zinc finger homeobox protein 4 GN=ZFHX4 OS=Gallus gallus (Chicken) PE=2 SV=2	CNH domain;; TMEM169 protein family
cycg023901	-1.91102	down	2.18191	up	other genes related to immune response	ubiquitin ligase	PREDICTED: G2/M phase-specific E3 ubiquitin-protein ligase-like [Notothenia coriiceps]	--	HECT-domain (ubiquitin-transferase)
cycg027942	-1.91017	down	4.88104	up	T/B cell antigen activation	Ig light chain	immunoglobulin light chain [Cyprinus carpio]	Ig lambda chain C region OS=Gallus gallus (Chicken) PE=4 SV=1	Immunoglobulin C1-set domain;; Immunoglobulin domain;; CD80-like C2-set immunoglobulin domain
cycg041203	-1.86088	down	3.13699	up	adapters, effectors and signal transducers	perforin	PREDICTED: perforin-1-like [Danio rerio]	Complement component C9 (Precursor) GN=c9 OS=Takifugu rubripes (Japanese pufferfish) PE=3 SV=1	MAC/Perforin domain;; C2 domain
cycg052493	-1.77302	down	1.84	up	adapters, effectors and signal transducers	MAPKKK	PREDICTED: mitogen-activated protein kinase kinase kinase kinase 4 isoform X8 [Cynoglossus semilaevis]	Serine/threonine-protein kinase 3/4 18kDa subunit GN=STK4 OS=Squalus acanthias (Spiny dogfish) PE=2 SV=1	CNH domain;; Protein kinase domain;; Protein tyrosine kinase
cycg013194	-1.73815	down	2.40372	up	other genes related to immune response	RTK	Eph-like receptor tyrosine kinase rtk4 [Danio rerio]	Ephrin type-A receptor 4-B (Precursor) GN=epha4-b OS=Xenopus laevis (African clawed frog) PE=2 SV=1	Ephrin receptor ligand binding domain;; Fibronectin type III domain
cycg052537	-1.69509	down	2.60651	up	pattern recognition	C-type lectin	C-type lectin 1 [Ctenopharyngodon idella]	Lectin (Precursor) GN=LEC OS=Pleurodeles waltl (Iberian ribbed newt) PE=1 SV=1	Lectin C-type domain
cycg036454	-1.65548	down	2.39063	up	other genes related to immune response	UBL	ubquitin-like protein 2 [Carassius auratus]	Ubiquitin (Precursor; Fragment) OS=Xenopus laevis (African clawed frog) PE=1 SV=2	Ubiquitin family;; Ubiquitin-2 like Rad60 SUMO-like;; Nuclear pore localisation protein NPL4
cycg052174	-1.65441	down	2.68148	up	complement system	C3aR	PREDICTED: chemokine-like receptor 1-like isoform X1 [Astyanax mexicanus]	C3a anaphylatoxin chemotactic receptor GN=c3ar1 OS=Danio rerio (Zebrafish) PE=3 SV=1	7 transmembrane receptor (rhodopsin family)
cycg004974	-1.63571	down	1.69357	up	inflammatory cytokines and receptors	GVIN	PREDICTED: interferon-induced very large GTPase 1-like [Danio rerio]	--	Dynamin family
cycg025113	-1.56111	down	1.81095	up	other genes related to immune response	cathepsin	PREDICTED: cathepsin O [Danio rerio]	Cathepsin L1 light chain (Fragments) GN=CTSL OS=Gallus gallus (Chicken) PE=1 SV=1	Papain family cysteine protease
cycg041083	-1.56079	down	2.01901	up	T/B cell antigen activation	SEMA	PREDICTED: semaphorin-4D isoform X2 [Danio rerio]	Semaphorin-4E (Precursor) GN=sema4e OS=Danio rerio (Zebrafish) PE=2 SV=1	Sema domain;; Plexin repeat;; Immunoglobulin domain;; Immunoglobulin I-set domain;; Immunoglobulin domain
cycg047293	-1.55058	down	1.72818	up	antigen processing and regulators	VEGF	vascular endothelial growth factor A-A isoform 1 precursor [Danio rerio]	Vascular endothelial growth factor A-A (Precursor) GN=vegfaa OS=Danio rerio (Zebrafish) PE=1 SV=1	VEGF heparin-binding domain
cycg000590	-1.51299	down	3.33234	up	other genes related to immune response	TRIM	PREDICTED: E3 ubiquitin/ISG15 ligase TRIM25 [Danio rerio]	Nuclear factor 7, brain OS=Xenopus laevis (African clawed frog) PE=1 SV=1	B-box zinc finger;; zinc finger of C3HC4-type, RING;; Zinc finger, C3HC4 type (RING finger);; Zinc finger, C3HC4 type (RING finger);; Ring finger domain;; Zinc finger, C3HC4 type (RING finger);; RING-type zinc-finger;; zinc-RING finger domain;; U-box domain
cycg017413	-1.47851	down	1.57129	up	T/B cell antigen activation	SEMA	PREDICTED: semaphorin-4B isoform X1 [Danio rerio]	Semaphorin-4E (Precursor) GN=sema4e OS=Danio rerio (Zebrafish) PE=2 SV=1	Sema domain;; Plexin repeat
cycg048413	-1.43726	down	1.17648	up	T/B cell antigen activation	SEMA	semaphorin-3G precursor [Danio rerio]	Semaphorin-3E (Precursor) GN=SEMA3E OS=Gallus gallus (Chicken) PE=2 SV=1	Sema domain;; Sema domain
cycg035678	-1.413	down	3.45272	up	pattern recognition	LRR-containing proteins	PREDICTED: leucine-rich repeat-containing protein 38-like isoform X1 [Danio rerio]	Leucine-rich repeat-containing G-protein coupled receptor 4 (Precursor) GN=lgr4 OS=Xenopus tropicalis (Western clawed frog) PE=1 SV=1	Leucine rich repeat;; Leucine Rich repeats (2 copies);; Leucine Rich Repeat;; Leucine rich repeat N-terminal domain
cycg023015	-1.39011	down	2.11458	up	inflammatory cytokines and receptors	GVIN	PREDICTED: interferon-induced very large GTPase 1-like [Danio rerio]	--	--
cycg024066	-1.38557	down	1.71505	up	inflammatory cytokines and receptors	IL17R	interleukin-17 receptor D precursor [Danio rerio]	Interleukin-17 receptor D (Precursor) GN=il17rd OS=Danio rerio (Zebrafish) PE=1 SV=2	SEFIR domain;; Cystatin domain
cycg023016	-1.37602	down	1.77581	up	inflammatory cytokines and receptors	GVIN	PREDICTED: interferon-induced very large GTPase 1-like [Danio rerio]	--	Root hair defective 3 GTP-binding protein (RHD3)
cycg041202	-1.37053	down	2.84143	up	adapters, effectors and signal transducers	perforin	PREDICTED: perforin-1-like [Danio rerio]	Complement component C9 (Precursor) GN=c9 OS=Takifugu rubripes (Japanese pufferfish) PE=3 SV=1	MAC/Perforin domain;; C2 domain
cycg043245	-1.36514	down	1.49863	up	T/B cell antigen activation	CD22	B-cell receptor CD22 precursor [Danio rerio]	Schwann cell myelin protein (Precursor) GN=SMP OS=Coturnix coturnix japonica (Japanese quail) PE=1 SV=1	Immunoglobulin domain;; Immunoglobulin domain;; Immunoglobulin I-set domain;; Immunoglobulin V-set domain;; Immunoglobulin domain;; CD80-like C2-set immunoglobulin domain
cycg014162	-1.34	down	3.12847	up	adapters, effectors and signal transducers	perforin	PREDICTED: perforin-1-like [Danio rerio]	Complement component C9 (Precursor) GN=c9 OS=Takifugu rubripes (Japanese pufferfish) PE=3 SV=1	MAC/Perforin domain;; C2 domain
cycg035589	-1.31858	down	2.21537	up	T/B cell antigen activation	CD22	PREDICTED: B-cell receptor CD22 [Danio rerio]	Schwann cell myelin protein (Precursor) GN=SMP OS=Coturnix coturnix japonica (Japanese quail) PE=1 SV=1	Immunoglobulin domain;; CD80-like C2-set immunoglobulin domain
cycg044786	-1.28842	down	2.01493	up	inflammatory cytokines and receptors	IL2R	PREDICTED: interleukin-2 receptor subunit beta isoform X1 [Danio rerio]	--	--
cycg016226	-1.28293	down	2.31802	up	inflammatory cytokines and receptors	FGFR	PREDICTED: fibroblast growth factor receptor 1-A-like isoform 2 [Takifugu rubripes]	Fibroblast growth factor receptor 1-A (Precursor) GN=fgfr1a OS=Danio rerio (Zebrafish) PE=1 SV=2	Protein tyrosine kinase;; Protein kinase domain;; Immunoglobulin I-set domain;; Immunoglobulin domain;; Immunoglobulin domain;; Immunoglobulin domain;; CD80-like C2-set immunoglobulin domain;; Immunoglobulin I-set domain;; Immunoglobulin domain;; Immunoglobulin domain;; Immunoglobulin V-set domain;; Immunoglobulin I-set domain;; Immunoglobulin domain
cycg018455	-1.26062	down	1.03153	up	other genes related to immune response	ACTININ	PREDICTED: microtubule-actin cross-linking factor 1 isoform X19 [Danio rerio]	Alpha-actinin-4 GN=ACTN4 OS=Gallus gallus (Chicken) PE=1 SV=1	Spectrin repeat;; Calponin homology (CH) domain;; CAMSAP CH domain;; Spectrin repeat
cycg039902	-1.23984	down	1.90766	up	adapters, effectors and signal transducers	granzyme	granzyme [Carassius auratus langsdorfii]	Serine protease ami (Precursor) OS=Xenopus tropicalis (Western clawed frog) PE=2 SV=1	Trypsin
cycg052139	-1.23644	down	1.23395	up	pattern recognition	LRR-containing proteins	PREDICTED: melanotransferrin isoform X2 [Danio rerio]	Leucine-rich repeat-containing protein 40 GN=lrrc40 OS=Danio rerio (Zebrafish) PE=2 SV=1	Transferrin;; Leucine Rich repeats (2 copies);; Leucine rich repeat;; Leucine Rich Repeat;; ABC transporter, phosphonate, periplasmic substrate-binding protein;; Leucine rich repeat;; Leucine Rich repeats (2 copies);; Leucine Rich Repeat;; Leucine Rich repeat
cycg014825	-1.22764	down	1.89938	up	pattern recognition	TLR13	PREDICTED: toll-like receptor 13 [Danio rerio]	Toll-like receptor 2 type-2 (Precursor) GN=TLR2-2 OS=Gallus gallus (Chicken) PE=2 SV=1	Leucine rich repeat;; TIR domain;; TIR domain;; Leucine Rich repeats (2 copies);; MTH538 TIR-like domain (DUF1863)
cycg050815	-1.22391	down	2.33934	up	T/B cell antigen activation	SEMA	PREDICTED: semaphorin-5A isoform X2 [Danio rerio]	Semaphorin-3A (Precursor) GN=SEMA3A OS=Gallus gallus (Chicken) PE=1 SV=1	Sema domain;; Thrombospondin type 1 domain;; Plexin repeat
cycg028283	-1.17611	down	2.71203	up	inflammatory cytokines and receptors	integrin alpha	PREDICTED: integrin alpha-6 isoform X1 [Danio rerio]	Integrin alpha-6 light chain (Precursor) GN=ITGA6 OS=Gallus gallus (Chicken) PE=2 SV=1	Integrin alpha;; FG-GAP repeat;; Repeat domain in Vibrio, Colwellia, Bradyrhizobium and Shewanella
cycg027434	-1.17293	down	1.69636	up	adapters, effectors and signal transducers	NALP3	PREDICTED: NACHT, LRR and PYD domains-containing protein 3-like isoform X1 [Danio rerio]	Neoverrucotoxin subunit alpha OS=Synanceia verrucosa (Reef stonefish) PE=1 SV=1	Fish-specific NACHT associated domain
cycg019529	-1.16316	down	1.50637	up	other genes related to immune response	ubiquitin ligase	PREDICTED: E3 ubiquitin-protein ligase SH3RF1-like [Maylandia zebra]	E3 ubiquitin-protein ligase SH3RF1 GN=sh3rf1 OS=Danio rerio (Zebrafish) PE=2 SV=2	Variant SH3 domain;; SH3 domain;; Variant SH3 domain;; Variant SH3 domain;; SH3 domain;; Variant SH3 domain
cycg009837	-1.15737	down	1.05585	up	pattern recognition	RBL	PREDICTED: protein eva-1 homolog C isoform X1 [Danio rerio]	L-rhamnose-binding lectin CSL1 {ECO:0000303|Ref.1} OS=Oncorhynchus keta (Chum salmon) PE=1 SV=1	Galactose binding lectin domain;; FAM176 family
cycg042835	-1.10924	down	2.57192	up	antigen processing and regulators	CDK	cyclin-dependent kinase-like 5 isoform 1 [Danio rerio]	Cyclin-dependent kinase-like 1 GN=cdkl1 OS=Danio rerio (Zebrafish) PE=2 SV=1	Protein kinase domain;; Protein tyrosine kinase
cycg028121	-1.10093	down	1.28382	up	other genes related to immune response	palladin	PREDICTED: palladin isoform X1 [Danio rerio]	Myosin light chain kinase, smooth muscle, deglutamylated form GN=Mylk OS=Gallus gallus (Chicken) PE=1 SV=2	Immunoglobulin I-set domain;; Immunoglobulin domain;; Immunoglobulin domain;; Immunoglobulin domain;; Immunoglobulin V-set domain;; CD80-like C2-set immunoglobulin domain;; RNA recognition motif. (a.k.a. RRM, RBD, or RNP domain)
cycg005238	-1.09754	down	1.57765	up	inflammatory cytokines and receptors	CCR	PREDICTED: C-C chemokine receptor type 5-like [Danio rerio]	C-X-C chemokine receptor type 4 {ECO:0000250|UniProtKB:P61073, ECO:0000312|EMBL:CAL49334.1} OS=Xenopus tropicalis (Western clawed frog) PE=2 SV=1	7 transmembrane receptor (rhodopsin family);; Serpentine type 7TM GPCR chemoreceptor Srsx
cycg026198	-1.05976	down	1.89404	up	other genes related to immune response	TRIM	suppression of tumorigenicity 5 protein [Danio rerio]	E3 ubiquitin-protein ligase TRIM33 GN=trim33 OS=Danio rerio (Zebrafish) PE=2 SV=1	DENN (AEX-3) domain;; uDENN domain;; dDENN domain;; PHD-finger;; B-box zinc finger
cycg031376	-1.03217	down	1.12187	up	inflammatory cytokines and receptors	ACRs	atypical chemokine receptor 3b [Danio rerio]	C-X-C chemokine receptor type 4-B GN=cxcr4-b OS=Xenopus laevis (African clawed frog) PE=2 SV=1	7 transmembrane receptor (rhodopsin family);; Serpentine type 7TM GPCR chemoreceptor Srsx
cycg004728	1.00215	up	-1.53132	down	other genes related to immune response	ubiquitin related	PREDICTED: ubiquitin-fold modifier-conjugating enzyme 1-like [Astyanax mexicanus]	Ubiquitin-fold modifier-conjugating enzyme 1 GN=ufc1 OS=Danio rerio (Zebrafish) PE=2 SV=1	Ubiquitin-fold modifier-conjugating enzyme 1
cycg027087	1.00277	up	-1.37476	down	innate immune cells related	NCK and related	nck-associated protein 1-like [Danio rerio]	Nck-associated protein 1 GN=nckap1 OS=Xenopus laevis (African clawed frog) PE=2 SV=1	Membrane-associated apoptosis protein;; Membrane-associated apoptosis protein
PB.5194	1.01211	up	-1.14926	down	pattern recognition	MPR	cation-dependent mannose-6-phosphate receptor precursor [Danio rerio]	--	Mannose-6-phosphate receptor;; Autophagy-related protein 27
cycg014452	1.01522	up	-1.70304	down	adapters, effectors and signal transducers	Programmed cell death protein	Programmed cell death protein 6 [Osmerus mordax]	Peflin GN=pef1 OS=Xenopus laevis (African clawed frog) PE=1 SV=1	EF hand;; EF-hand domain pair;; EF-hand domain;; EF-hand domain pair;; EF hand;; EF hand
cycg027940	1.01989	up	-1.94964	down	inflammatory cytokines and receptors	CFLAR	PREDICTED: CASP8 and FADD-like apoptosis regulator-like [Lepisosteus oculatus]	Caspase-2 subunit p12 (Precursor) GN=CASP2 OS=Gallus gallus (Chicken) PE=2 SV=2	Death effector domain;; Caspase domain
cycg033825	1.03423	up	-1.71408	down	other genes related to immune response	ubiquitin ligase	uncharacterized protein LOC406256 [Danio rerio]	E3 ubiquitin-protein ligase znrf1 GN=znrf1 OS=Xenopus laevis (African clawed frog) PE=2 SV=1	--
cycg015588	1.04186	up	-1.44408	down	other genes related to immune response	cathepsin	uncharacterized protein LOC550326 precursor [Danio rerio]	Cathepsin L1 light chain (Fragments) GN=CTSL OS=Gallus gallus (Chicken) PE=1 SV=1	Papain family cysteine protease
cycg029181	1.05021	up	-1.35397	down	other genes related to immune response	PIN1	peptidyl-prolyl cis-trans isomerase NIMA-interacting 4 [Danio rerio]	Peptidyl-prolyl cis-trans isomerase NIMA-interacting 4 GN=pin4 OS=Danio rerio (Zebrafish) PE=2 SV=1	PPIC-type PPIASE domain;; PPIC-type PPIASE domain
cycg041218	1.053	up	-1.12074	down	other genes related to immune response	ubiquitin related	ubiquitin carboxyl-terminal hydrolase isozyme L3 [Danio rerio]	Ubiquitin carboxyl-terminal hydrolase BAP1 GN=bap1 OS=Xenopus tropicalis (Western clawed frog) PE=2 SV=1	Ubiquitin carboxyl-terminal hydrolase, family 1
cycg009891	1.05825	up	-1.6799	down	adapters, effectors and signal transducers	MAPK	RecName: Full=Mitogen-activated protein kinase 14B; Short=MAP kinase 14B; Short=MAPK 14B; AltName: Full=Mitogen-activated protein kinase p38b; Short=MAP kinase p38b; Short=cp38b [Cyprinus carpio]	Mitogen-activated protein kinase 14B GN=mapk14b OS=Cyprinus carpio (Common carp) PE=1 SV=1	Protein kinase domain;; Protein tyrosine kinase;; Lipopolysaccharide kinase (Kdo/WaaP) family
PB.6930	1.06608	up	-1.23478	down	other genes related to immune response	CARD	RecName: Full=Apoptosis-associated speck-like protein containing a CARD; AltName: Full=PYD and CARD domain-containing protein [Danio rerio]	Apoptosis-associated speck-like protein containing a CARD GN=pycard OS=Danio rerio (Zebrafish) PE=1 SV=1	Caspase recruitment domain;; PAAD/DAPIN/Pyrin domain
cycg002957	1.0774	up	-1.04351	down	T/B cell antigen activation	HDAC	PREDICTED: histone deacetylase 3-like, partial [Astyanax mexicanus]	Histone deacetylase 3 GN=hdac3 OS=Danio rerio (Zebrafish) PE=2 SV=1	Histone deacetylase domain
cycg002318	1.08421	up	-1.84947	down	inflammatory cytokines and receptors	cytokine receptor	cytokine receptor family member b6 precursor [Danio rerio]	--	Interferon-alpha/beta receptor, fibronectin type III;; Tissue factor;; Fibronectin type III domain
cycg001634	1.08824	up	-1.00003	down	other genes related to immune response	TMED	PREDICTED: transmembrane emp24 domain-containing protein 2-like isoform X1 [Oreochromis niloticus]	Transmembrane emp24 domain-containing protein 1 (Precursor) GN=tmed1 OS=Xenopus tropicalis (Western clawed frog) PE=2 SV=1	emp24/gp25L/p24 family/GOLD
cycg008689	1.08882	up	-1.1411	down	T/B cell antigen activation	HDAC	histone deacetylase complex subunit SAP18 [Danio rerio]	--	Sin3 associated polypeptide p18 (SAP18)
cycg027781	1.10498	up	-1.63985	down	T/B cell antigen activation	BLNK	B-cell linker protein [Danio rerio]	B-cell linker protein GN=BLNK OS=Gallus gallus (Chicken) PE=1 SV=1	SAM domain (Sterile alpha motif);; SAM domain (Sterile alpha motif)
cycg001021	1.13924	up	-2.12503	down	inflammatory cytokines and receptors	NFIL3	interleukin 3 regulated nuclear factor [Ctenopharyngodon idella]	Nuclear factor interleukin-3-regulated protein GN=nfil3 OS=Danio rerio (Zebrafish) PE=2 SV=1	Vertebrate interleukin-3 regulated transcription factor
cycg044505	1.14334	up	-1.43591	down	pattern recognition	FBXL	PREDICTED: S-phase kinase-associated protein 2 isoform X1 [Danio rerio]	F-box/LRR-repeat protein 7 GN=fbxl7 OS=Danio rerio (Zebrafish) PE=2 SV=1	--
cycg012757	1.1552	up	-1.25956	down	pattern recognition	TLR1	toll-like receptor 1 [Ctenopharyngodon idella]	Toll-like receptor 2 type-1 (Precursor) GN=TLR2-1 OS=Gallus gallus (Chicken) PE=2 SV=1	Leucine rich repeat;; Leucine Rich repeats (2 copies);; Leucine Rich Repeat
cycg015320	1.15579	up	-1.20647	down	pattern recognition	MPR	cation-dependent mannose-6-phosphate receptor precursor [Danio rerio]	--	Mannose-6-phosphate receptor
cycg035416	1.17122	up	-2.3054	down	T/B cell antigen activation	HDAC	PREDICTED: histone deacetylase 9-B isoform X1 [Danio rerio]	Histone deacetylase 9-B GN=hdac9b OS=Danio rerio (Zebrafish) PE=2 SV=1	Glutamine rich N terminal domain of histone deacetylase 4
cycg007654	1.18001	up	-2.11619	down	antigen processing and regulators	MHC II	PREDICTED: H-2 class II histocompatibility antigen, A-U alpha chain [Danio rerio]	Class II histocompatibility antigen, B-L beta chain (Fragment) OS=Gallus gallus (Chicken) PE=3 SV=1	Immunoglobulin C1-set domain;; Class II histocompatibility antigen, alpha domain;; Immunoglobulin domain;; CD80-like C2-set immunoglobulin domain
cycg048999	1.18876	up	-1.45237	down	T/B cell antigen activation	HMG	PREDICTED: HMG box transcription factor BBX isoform X2 [Danio rerio]	--	Immunoglobulin V-set domain;; Natural killer cell receptor 2B4;; Immunoglobulin I-set domain;; Immunoglobulin domain;; Immunoglobulin domain;; Immunoglobulin C1-set domain;; Immunoglobulin C1-set domain
cycg046436	1.1888	up	-2.11009	down	antigen processing and regulators	CDK	cyclin-dependent kinases regulatory subunit 1 [Danio rerio]	Cyclin-dependent kinases regulatory subunit 2 GN=cks2 OS=Xenopus laevis (African clawed frog) PE=3 SV=1	Cyclin-dependent kinase regulatory subunit
cycg007902	1.18979	up	-1.75646	down	adapters, effectors and signal transducers	MAPK	PREDICTED: mitogen-activated protein kinase 4 isoform X1 [Danio rerio]	Mitogen-activated protein kinase 6 GN=MAPK6 OS=Gallus gallus (Chicken) PE=2 SV=1	Tetraspanin family;; Protein kinase domain
cycg022515	1.20011	up	-1.08542	down	antigen processing and regulators	CDK	RecName: Full=Cyclin-dependent kinase 2; AltName: Full=Cell division protein kinase 2 [Carassius auratus]	Cyclin-dependent kinase 2 GN=cdk2 OS=Carassius auratus (Goldfish) PE=2 SV=1	Protein kinase domain;; Protein tyrosine kinase
cycg014433	1.20811	up	-1.50545	down	adapters, effectors and signal transducers	MAPKKK	PREDICTED: mitogen-activated protein kinase kinase kinase MLT [Danio rerio]	--	SAM domain (Sterile alpha motif);; SAM domain (Sterile alpha motif)
PB.6849	1.23713	up	-1.6719	down	adapters, effectors and signal transducers	NALP12	PREDICTED: NACHT, LRR and PYD domains-containing protein 12-like [Danio rerio]	Protein NLRC5 GN=nlrc5 OS=Ictalurus punctatus (Channel catfish) PE=2 SV=1	Leucine Rich repeat;; Fish-specific NACHT associated domain;; NACHT domain;; Leucine Rich repeats (2 copies);; Leucine rich repeat;; Leucine Rich Repeat;; Leucine rich repeat
cycg010043	1.24101	up	-1.73988	down	adapters, effectors and signal transducers	SOCS7	suppressor of cytokine signaling 7 [Danio rerio]	Cytokine-inducible SH2-containing protein GN=CISH OS=Gallus gallus (Chicken) PE=2 SV=1	SOCS box;; SH2 domain
cycg029985	1.25598	up	-1.55875	down	T/B cell antigen activation	PBX	pre-B-cell leukemia homeobox 1a isoform 2 [Danio rerio]	Pre-B-cell leukemia transcription factor 1 {ECO:0000250|UniProtKB:P40424} OS=Xenopus tropicalis (Western clawed frog) PE=2 SV=1	PBC domain;; Ribonucleotide reductase, barrel domain;; Homeobox domain;; Homeobox KN domain
cycg001540	1.25907	up	-1.53466	down	other genes related to immune response	ubiquitin related	ubiquitin carboxyl-terminal hydrolase 14 [Danio rerio]	Ubiquitin carboxyl-terminal hydrolase 33 GN=usp33 OS=Xenopus tropicalis (Western clawed frog) PE=2 SV=2	Ubiquitin carboxyl-terminal hydrolase;; Ubiquitin carboxyl-terminal hydrolase
cycg038158	1.26241	up	-1.63166	down	adapters, effectors and signal transducers	SOCS3	suppressor of cytokine signalling 3 [Ctenopharyngodon idella]	Suppressor of cytokine signaling 3 GN=SOCS3 OS=Gallus gallus (Chicken) PE=2 SV=1	SH2 domain;; SOCS box
cycg024950	1.26715	up	-3.65433	down	other genes related to immune response	ubiquitin ligase	PREDICTED: uncharacterized protein LOC101468782 [Maylandia zebra]	G2/M phase-specific E3 ubiquitin-protein ligase GN=G2E3 OS=Gallus gallus (Chicken) PE=2 SV=1	HECT-domain (ubiquitin-transferase)
cycg018461	1.28619	up	-2.2463	down	other genes related to immune response	ubiquitin ligase	E3 ubiquitin-protein ligase RNF19B [Danio rerio]	E3 ubiquitin-protein ligase RNF19B GN=rnf19b OS=Danio rerio (Zebrafish) PE=3 SV=2	IBR domain
cycg013494	1.28999	up	-2.37011	down	inflammatory cytokines and receptors	CXCR	PREDICTED: si:dkey-269d20.3 isoform X1 [Danio rerio]	C-X-C chemokine receptor type 4-B GN=cxcr4-b OS=Xenopus laevis (African clawed frog) PE=2 SV=1	7 transmembrane receptor (rhodopsin family)
cycg044745	1.29182	up	-2.30671	down	antigen processing and regulators	TNFAIP3-interacting protein	PREDICTED: TNFAIP3-interacting protein 1-like [Danio rerio]	Mediator of RNA polymerase II transcription subunit 15 GN=med15 OS=Xenopus laevis (African clawed frog) PE=1 SV=1	--
cycg018286	1.29593	up	-1.26176	down	antigen processing and regulators	CDKIs	cyclin-dependent kinase inhibitor 3 [Danio rerio]	--	Cyclin-dependent kinase inhibitor 3 (CDKN3)
cycg002851	1.29651	up	-1.71286	down	adapters, effectors and signal transducers	SOCS1	suppressor of cytokine signaling 1 [Ctenopharyngodon idella]	Cytokine-inducible SH2-containing protein GN=CISH OS=Gallus gallus (Chicken) PE=2 SV=1	SH2 domain;; SOCS box
cycg008683	1.31007	up	-1.55353	down	T/B cell antigen activation	HDAC	PREDICTED: histone deacetylase complex subunit SAP18 [Astyanax mexicanus]	--	Sin3 associated polypeptide p18 (SAP18)
cycg029208	1.31203	up	-1.89203	down	antigen processing and regulators	TGFB	RecName: Full=Transforming growth factor beta-1; Short=TGF-beta-1; Flags: Precursor [Cyprinus carpio]	Transforming growth factor beta-1 (Precursor) GN=tgfb1 OS=Cyprinus carpio (Common carp) PE=2 SV=1	TGF-beta propeptide;; Transforming growth factor beta like domain
PB.1020	1.31806	up	-2.12329	down	T/B cell antigen activation	BCL	PREDICTED: B-cell lymphoma 3 protein [Danio rerio]	--	--
cycg007896	1.34428	up	-2.62558	down	adapters, effectors and signal transducers	MAPK	PREDICTED: mitogen-activated protein kinase 4 isoform X1 [Danio rerio]	Mitogen-activated protein kinase 6 GN=MAPK6 OS=Gallus gallus (Chicken) PE=2 SV=1	Protein kinase domain;; Tetraspanin family
cycg008544	1.34479	up	-1.05277	down	other genes related to immune response	TMED	Tmed9 protein [Danio rerio]	Transmembrane emp24 domain-containing protein 10 (Precursor) GN=tmed10 OS=Takifugu rubripes (Japanese pufferfish) PE=3 SV=1	emp24/gp25L/p24 family/GOLD;; emp24/gp25L/p24 family/GOLD
cycg007048	1.34558	up	-1.61938	down	T/B cell antigen activation	FCR	PREDICTED: Fc receptor-like protein 5 [Danio rerio]	Contactin-2 (Precursor) GN=CNTN2 OS=Gallus gallus (Chicken) PE=1 SV=1	Immunoglobulin domain;; Immunoglobulin domain;; Immunoglobulin domain;; Immunoglobulin I-set domain
cycg027209	1.35409	up	-1.07328	down	antigen processing and regulators	HA	minor histocompatibility antigen H13 [Danio rerio]	--	--
cycg039524	1.3556	up	-2.17608	down	complement system	C3aR	chemokine-like receptor 1 [Danio rerio]	C3a anaphylatoxin chemotactic receptor GN=c3ar1 OS=Oncorhynchus mykiss (Rainbow trout) PE=2 SV=1	7 transmembrane receptor (rhodopsin family);; Serpentine type 7TM GPCR chemoreceptor Srsx
cycg045358	1.37424	up	-1.45962	down	antigen processing and regulators	TGFB	Transforming growth factor, beta-induced [Danio rerio]	--	Fasciclin domain;; Fasciclin domain
cycg012743	1.38974	up	-1.71799	down	innate immune cells related	MIF	MIF [Cyprinus carpio]	Macrophage migration inhibitory factor GN=MIF OS=Gallus gallus (Chicken) PE=3 SV=3	Macrophage migration inhibitory factor (MIF);; Tautomerase enzyme
cycg034716	1.41113	up	-1.48539	down	other genes related to immune response	AP-3	PREDICTED: AP-3 complex subunit sigma-2-like, partial [Astyanax mexicanus]	--	--
cycg030857	1.43098	up	-1.6974	down	other genes related to immune response	cathepsin	cathepsin K [Cyprinus carpio &apos;color&apos;]	Cathepsin K (Precursor) GN=CTSK OS=Gallus gallus (Chicken) PE=2 SV=1	Papain family cysteine protease;; Cathepsin propeptide inhibitor domain (I29);; Peptidase C1-like family
cycg019680	1.43176	up	-2.37628	down	pattern recognition	TLR5	TLR5 [Cyprinus carpio]	Toll-like receptor 2 type-2 (Precursor) GN=TLR2-2 OS=Gallus gallus (Chicken) PE=2 SV=1	Leucine rich repeat;; Leucine Rich repeats (2 copies);; TIR domain;; Leucine Rich Repeat;; Leucine rich repeats (6 copies);; TIR domain;; Leucine rich repeat;; Leucine Rich repeats (2 copies);; TIR domain;; Leucine rich repeats (6 copies);; Leucine Rich Repeat;; TIR domain;; Leucine rich repeat;; Leucine Rich repeat
cycg004315	1.43773	up	-1.73013	down	other genes related to immune response	platelet related	PREDICTED: platelet-activating factor receptor [Danio rerio]	Lysophosphatidic acid receptor 6 GN=LPAR6 OS=Gallus gallus (Chicken) PE=1 SV=1	7 transmembrane receptor (rhodopsin family)
cycg032651	1.44884	up	-1.55587	down	innate immune cells related	NCF	neutrophil cytosolic factor 2 [Cyprinus carpio]	Intersectin-1 GN=itsn1 OS=Xenopus laevis (African clawed frog) PE=1 SV=1	SH3 domain;; Variant SH3 domain;; Variant SH3 domain;; TPR repeat;; Tetratricopeptide repeat;; Tetratricopeptide repeat;; Tetratricopeptide repeat;; Tetratricopeptide repeat;; Tetratricopeptide repeat
cycg030960	1.5239	up	-1.82184	down	antigen processing and regulators	CDK related	cyclin-dependent kinase 2-associated protein 2 [Danio rerio]	--	Cyclin-dependent kinase 2-associated protein
cycg036434	1.53825	up	-2.23702	down	T/B cell antigen activation	TAGAP	PREDICTED: T-cell activation Rho GTPase-activating protein isoform X1 [Danio rerio]	Rho GTPase-activating protein 21 GN=arhgap21 OS=Xenopus tropicalis (Western clawed frog) PE=2 SV=1	RhoGAP domain
PB.2615	1.54674	up	-2.05854	down	other genes related to immune response	UBL	ubiquitin-like [Danio rerio]	--	Ubiquitin family;; Ubiquitin-2 like Rad60 SUMO-like;; DUF2407 ubiquitin-like domain
cycg003402	1.54824	up	-1.2005	down	other genes related to immune response	HSP	heat shock protein [Ctenopharyngodon idella]	Endoplasmin (Precursor) GN=HSP90B1 OS=Gallus gallus (Chicken) PE=1 SV=1	Hsp90 protein
cycg050845	1.55771	up	-2.08049	down	other genes related to immune response	cathepsin	cathepsin B preproprotein [Cyprinus carpio]	Cathepsin B heavy chain (Precursor) GN=CTSB OS=Gallus gallus (Chicken) PE=2 SV=1	Papain family cysteine protease;; Peptidase family C1 propeptide
cycg018456	1.57554	up	-2.63947	down	other genes related to immune response	ubiquitin ligase	E3 ubiquitin-protein ligase RNF19B [Danio rerio]	E3 ubiquitin-protein ligase RNF19B GN=rnf19b OS=Danio rerio (Zebrafish) PE=3 SV=2	IBR domain
cycg049974	1.57579	up	-1.36693	down	inflammatory cytokines and receptors	CXCR	CXCR4 [Cyprinus carpio]	C-X-C chemokine receptor type 4-B GN=cxcr4-b OS=Xenopus laevis (African clawed frog) PE=2 SV=1	7 transmembrane receptor (rhodopsin family)
cycg022307	1.58628	up	-1.57063	down	adapters, effectors and signal transducers	UBE	ubiquitin-conjugating enzyme E2 T [Danio rerio]	Ubiquitin-conjugating enzyme E2 T GN=ube2t OS=Danio rerio (Zebrafish) PE=2 SV=1	Ubiquitin-conjugating enzyme
cycg021813	1.60915	up	-1.56254	down	other genes related to immune response	ubiquitin related	ubiquitin carboxyl-terminal hydrolase isozyme L5 [Danio rerio]	Ubiquitin carboxyl-terminal hydrolase BAP1 GN=bap1 OS=Xenopus tropicalis (Western clawed frog) PE=2 SV=1	Ubiquitin carboxyl-terminal hydrolase, family 1;; Glutaredoxin
cycg017858	1.62442	up	-1.60896	down	T/B cell antigen activation	Ig light chain	immunoglobulin light chain [Cyprinus carpio]	Ig lambda chain V-1 region (Precursor) OS=Gallus gallus (Chicken) PE=4 SV=1	Immunoglobulin V-set domain;; Immunoglobulin domain;; Immunoglobulin I-set domain;; Immunoglobulin domain
cycg001625	1.62878	up	-2.28988	down	adapters, effectors and signal transducers	UBE	ubiquitin-conjugating enzyme E2 L3 [Danio rerio]	Ubiquitin-conjugating enzyme E2 D2 GN=ube2d2 OS=Xenopus laevis (African clawed frog) PE=1 SV=1	Ubiquitin-conjugating enzyme;; Prokaryotic E2 family B;; RWD domain
PB.6506	1.67713	up	-1.79396	down	other genes related to immune response	lymphocyte antigen	PREDICTED: lymphocyte antigen 86 isoform X2 [Danio rerio]	Lymphocyte antigen 86 (Precursor) GN=LY86 OS=Gallus gallus (Chicken) PE=1 SV=1	--
cycg006648	1.69408	up	-1.46374	down	other genes related to immune response	CEBP	CCAAT/enhancer-binding protein alpha [Danio rerio]	CCAAT/enhancer-binding protein beta GN=CEBPB OS=Gallus gallus (Chicken) PE=1 SV=1	Basic region leucine zipper;; bZIP transcription factor
cycg051454	1.69662	up	-1.32757	down	antigen processing and regulators	CDK related	PREDICTED: cyclin-dependent kinases regulatory subunit 2-like [Astyanax mexicanus]	Cyclin-dependent kinases regulatory subunit 2 GN=cks2 OS=Xenopus laevis (African clawed frog) PE=3 SV=1	Cyclin-dependent kinase regulatory subunit
cycg011471	1.70307	up	-2.3647	down	inflammatory cytokines and receptors	CCR	PREDICTED: C-C chemokine receptor type 5-like [Danio rerio]	Type-1 angiotensin II receptor B GN=agtr1-b OS=Xenopus laevis (African clawed frog) PE=2 SV=1	7 transmembrane receptor (rhodopsin family);; 7 transmembrane receptor (rhodopsin family)
cycg020729	1.70479	up	-3.90321	down	complement system	C7	complement component C7-1, partial [Hypophthalmichthys molitrix]	Complement component C9 (Precursor) GN=c9 OS=Takifugu rubripes (Japanese pufferfish) PE=3 SV=1	Low-density lipoprotein receptor domain class A
cycg019520	1.7481	up	-2.32758	down	antigen processing and regulators	TNF	Tumor necrosis factor-3 alpha [Cyprinus carpio]	Tumor necrosis factor GN=tnf OS=Sparus aurata (Gilthead sea bream) PE=3 SV=1	TNF(Tumour Necrosis Factor) family
cycg044676	1.7624	up	-2.46478	down	inflammatory cytokines and receptors	IL1R related	PREDICTED: interleukin-1 receptor accessory protein-like isoform X2 [Danio rerio]	Interleukin-1 receptor accessory protein-like 1-B (Precursor) GN=il1rapl1b OS=Danio rerio (Zebrafish) PE=1 SV=1	TIR domain;; TIR domain
cycg028005	1.8002	up	-1.60025	down	adapters, effectors and signal transducers	NLRC3	PREDICTED: protein NLRC3-like [Danio rerio]	--	Fish-specific NACHT associated domain
cycg052199	1.84109	up	-3.07764	down	complement system	C3aR	chemokine-like receptor 1 [Danio rerio]	C3a anaphylatoxin chemotactic receptor GN=c3ar1 OS=Oncorhynchus mykiss (Rainbow trout) PE=2 SV=1	7 transmembrane receptor (rhodopsin family);; Serpentine type 7TM GPCR chemoreceptor Srsx
cycg025039	1.86212	up	-2.26174	down	other genes related to immune response	cathepsin	cysteine proteinase [Cyprinus carpio]	Cathepsin K (Precursor) GN=CTSK OS=Gallus gallus (Chicken) PE=2 SV=1	Papain family cysteine protease;; Cathepsin propeptide inhibitor domain (I29);; Peptidase C1-like family
cycg022719	1.87513	up	-1.88466	down	inflammatory cytokines and receptors	IRF8	interferon regulatory factor 8 [Danio rerio]	Interferon regulatory factor 8 GN=IRF8 OS=Gallus gallus (Chicken) PE=2 SV=1	Interferon-regulatory factor 3
cycg013498	1.89313	up	-1.7421	down	other genes related to immune response	ubiquitin related	PREDICTED: ubiquitin-like modifier-activating enzyme 5 [Danio rerio]	Ubiquitin-like modifier-activating enzyme 5 GN=uba5 OS=Xenopus laevis (African clawed frog) PE=2 SV=1	ThiF family
PB.711	1.94654	up	-4.26455	down	other genes related to immune response	hepcidin	hepcidin antimicrobial peptide [Cyprinus carpio]	Hepcidin-1 (Precursor) GN=hamp1 OS=Danio rerio (Zebrafish) PE=3 SV=1	Hepcidin
cycg050658	1.97635	up	-4.40684	down	other genes related to immune response	lymphocyte antigen	PREDICTED: lymphocyte antigen 6F-like [Danio rerio]	Lymphocyte antigen 6E (Precursor) GN=LY6E OS=Gallus gallus (Chicken) PE=2 SV=1	u-PAR/Ly-6 domain
PB.3086	1.9945	up	-2.22598	down	inflammatory cytokines and receptors	CCL	PREDICTED: C-C motif chemokine 25-like [Poecilia reticulata]	--	Small cytokines (intecrine/chemokine), interleukin-8 like
cycg009049	1.99676	up	-1.4525	down	inflammatory cytokines and receptors	CXCR	CXCR4 [Cyprinus carpio]	C-X-C chemokine receptor type 4-B GN=cxcr4-b OS=Xenopus laevis (African clawed frog) PE=2 SV=1	7 transmembrane receptor (rhodopsin family)
cycg029998	2.03212	up	-2.68101	down	other genes related to immune response	cathepsin	cathepsin K [Cyprinus carpio &apos;color&apos;]	Cathepsin K (Precursor) GN=CTSK OS=Gallus gallus (Chicken) PE=2 SV=1	Papain family cysteine protease;; Cathepsin propeptide inhibitor domain (I29);; Immunoglobulin V-set domain;; Peptidase C1-like family
PB.3882	2.03918	up	-2.25358	down	other genes related to immune response	CEBP	CCAAT/enhancer binding protein beta [Danio rerio]	CCAAT/enhancer-binding protein beta GN=CEBPB OS=Gallus gallus (Chicken) PE=1 SV=1	Basic region leucine zipper
cycg015477	2.05189	up	-3.12986	down	inflammatory cytokines and receptors	CXCR	PREDICTED: si:dkey-269d20.3 isoform X1 [Danio rerio]	C-X-C chemokine receptor type 4-B GN=cxcr4-b OS=Xenopus laevis (African clawed frog) PE=2 SV=1	7 transmembrane receptor (rhodopsin family);; Serpentine type 7TM GPCR chemoreceptor Srw
PB.1747	2.0602	up	-3.11131	down	inflammatory cytokines and receptors	CXCL	CXC chemokine [Cyprinus carpio]	--	Small cytokines (intecrine/chemokine), interleukin-8 like
PB.2388	2.06276	up	-3.37982	down	adapters, effectors and signal transducers	MAPK	unnamed protein product [Oncorhynchus mykiss]	Mitogen-activated protein kinase 14A GN=mapk14a OS=Danio rerio (Zebrafish) PE=1 SV=1	Protein kinase domain;; Protein tyrosine kinase;; Protein kinase domain;; Protein tyrosine kinase
cycg026410	2.06996	up	-1.52307	down	other genes related to immune response	HSP5	Heat shock protein 5 [Danio rerio]	78 kDa glucose-regulated protein (Precursor) GN=hspa5 OS=Xenopus laevis (African clawed frog) PE=2 SV=1	Hsp70 protein;; NAD-specific glutamate dehydrogenase
cycg038165	2.07917	up	-2.63538	down	other genes related to immune response	CEBP	CCAAT/enhancer binding protein beta [Danio rerio]	CCAAT/enhancer-binding protein beta GN=CEBPB OS=Gallus gallus (Chicken) PE=1 SV=1	Basic region leucine zipper
cycg013495	2.1177	up	-1.91947	down	inflammatory cytokines and receptors	CXCR	CXCR3 chemokine receptor [Cyprinus carpio]	C-X-C chemokine receptor type 4-B GN=cxcr4-b OS=Xenopus laevis (African clawed frog) PE=2 SV=1	7 transmembrane receptor (rhodopsin family)
cycg004946	2.12535	up	-2.98341	down	other genes related to immune response	cathepsin	uncharacterized protein LOC553749 [Danio rerio]	Cathepsin K (Precursor) GN=CTSK OS=Gallus gallus (Chicken) PE=2 SV=1	Ankyrin repeat;; Ankyrin repeats (3 copies);; Ankyrin repeats (many copies);; Ankyrin repeat;; Ankyrin repeats (many copies);; Papain family cysteine protease
cycg010434	2.12658	up	-3.30639	down	innate immune cells related	NRAMP	natural resistance-associated macrophage protein [Megalobrama amblycephala]	--	--
cycg027469	2.18837	up	-3.42931	down	T/B cell antigen activation	TCIRG1	T-cell immune regulator 1 [Danio rerio]	V-type proton ATPase 116 kDa subunit a isoform 1 GN=atp6v0a1 OS=Xenopus tropicalis (Western clawed frog) PE=2 SV=1	V-type ATPase 116kDa subunit family;; V-type ATPase 116kDa subunit family
cycg017082	2.19724	up	-1.89381	down	pattern recognition	TLR22	toll-like receptor 22 [Cyprinus carpio]	Toll-like receptor 2 type-2 (Precursor) GN=TLR2-2 OS=Gallus gallus (Chicken) PE=2 SV=1	Leucine rich repeat;; Leucine Rich repeats (2 copies);; TIR domain;; Leucine rich repeats (6 copies);; Leucine Rich Repeat;; TIR domain;; Leucine-rich repeat;; Leucine Rich repeat;; Leucine rich repeat
cycg025553	2.22043	up	-1.61756	down	inflammatory cytokines and receptors	IL6R	PREDICTED: interleukin-6 receptor subunit beta isoform X1 [Danio rerio]	Receptor-type tyrosine-protein phosphatase F (Precursor) GN=ptprf OS=Danio rerio (Zebrafish) PE=2 SV=1	Fibronectin type III domain;; Interleukin-6 receptor alpha chain, binding
cycg034845	2.22424	up	-3.8659	down	other genes related to immune response	ubiquitin ligase	PREDICTED: E3 ubiquitin-protein ligase UBR5-like [Notothenia coriiceps]	--	HECT-domain (ubiquitin-transferase)
cycg008969	2.24539	up	-4.10052	down	inflammatory cytokines and receptors	IL-6	IL-6 subfamily-like cytokine M17 [Cyprinus carpio]	--	Ciliary neurotrophic factor;; LIF / OSM family
PB.6999	2.26443	up	-3.76258	down	pattern recognition	TLR25	TLR25 [Ictalurus punctatus]	Toll-like receptor 2 type-2 (Precursor) GN=TLR2-2 OS=Gallus gallus (Chicken) PE=2 SV=1	Leucine rich repeat;; Leucine Rich repeats (2 copies);; Leucine Rich Repeat;; Leucine Rich repeat;; Leucine rich repeat;; TIR domain;; TIR domain
cycg024367	2.27691	up	-3.39161	down	inflammatory cytokines and receptors	CXCL	chemokine (C-X-C motif) ligand 18b precursor [Danio rerio]	--	Small cytokines (intecrine/chemokine), interleukin-8 like
cycg006686	2.30705	up	-2.55463	down	T/B cell antigen activation	CD22	PREDICTED: B-cell receptor CD22-like isoform X1 [Danio rerio]	Schwann cell myelin protein (Precursor) GN=SMP OS=Coturnix coturnix japonica (Japanese quail) PE=1 SV=1	Immunoglobulin domain;; Immunoglobulin domain;; Immunoglobulin V-set domain;; Immunoglobulin I-set domain;; CD80-like C2-set immunoglobulin domain
cycg010897	2.31438	up	-2.56109	down	adapters, effectors and signal transducers	MAPKKK	PREDICTED: mitogen-activated protein kinase kinase kinase 8 [Danio rerio]	Serine/threonine-protein kinase 4 18kDa subunit GN=stk4 OS=Xenopus laevis (African clawed frog) PE=2 SV=1	Protein kinase domain;; Protein tyrosine kinase
cycg016214	2.31987	up	-3.9162	down	other genes related to immune response	cathepsin	cathepsin L.1 precursor [Danio rerio]	Cathepsin L1 light chain (Fragments) GN=CTSL OS=Gallus gallus (Chicken) PE=1 SV=1	Papain family cysteine protease;; Cathepsin propeptide inhibitor domain (I29)
cycg010898	2.40269	up	-2.7752	down	adapters, effectors and signal transducers	MAPKKK	PREDICTED: mitogen-activated protein kinase kinase kinase 8 [Danio rerio]	Aurora kinase A-A GN=aurka-a OS=Xenopus laevis (African clawed frog) PE=1 SV=1	Protein kinase domain
cycg003665	2.44769	up	-3.53296	down	innate immune cells related	NRAMP	putative natural resistance-associated macrophage protein [Cyprinus carpio]	Natural resistance-associated macrophage protein 1 GN=SLC11A1 OS=Gallus gallus (Chicken) PE=2 SV=1	--
cycg031460	2.45148	up	-1.51445	down	other genes related to immune response	ubiquitin ligase	PREDICTED: E3 ubiquitin-protein ligase DTX3L-like isoform X2 [Larimichthys crocea]	E3 ubiquitin-protein ligase DTX1 GN=dtx1 OS=Xenopus laevis (African clawed frog) PE=2 SV=1	--
PB.3334	2.46443	up	-2.66065	down	inflammatory cytokines and receptors	IL1	interleukin-1 family member A [Danio rerio]	--	Interleukin-1 / 18
cycg006653	2.48345	up	-2.25952	down	other genes related to immune response	CEBP	CCAAT/enhancer-binding protein alpha [Danio rerio]	CCAAT/enhancer-binding protein beta GN=CEBPB OS=Gallus gallus (Chicken) PE=1 SV=1	Basic region leucine zipper
cycg045634	2.5117	up	-4.35267	down	inflammatory cytokines and receptors	IL-8	interleukin 8 [Cyprinus carpio]	Interleukin-8 (Precursor) GN=CXCL8 OS=Gallus gallus (Chicken) PE=2 SV=1	Small cytokines (intecrine/chemokine), interleukin-8 like
cycg035229	2.52012	up	-2.30946	down	inflammatory cytokines and receptors	IRF8	interferon regulatory factor 8 [Danio rerio]	Interferon regulatory factor 8 GN=IRF8 OS=Gallus gallus (Chicken) PE=2 SV=1	Interferon regulatory factor transcription factor;; Interferon-regulatory factor 3
cycg003664	2.59811	up	-3.63288	down	innate immune cells related	NRAMP	natural resistance associated macrophage protein [Danio rerio]	Natural resistance-associated macrophage protein 1 GN=SLC11A1 OS=Gallus gallus (Chicken) PE=2 SV=1	Natural resistance-associated macrophage protein
cycg028192	2.63642	up	-2.2775	down	inflammatory cytokines and receptors	CXCR	Cxcr4A [Danio rerio]	C-X-C chemokine receptor type 4-B GN=cxcr4-b OS=Xenopus laevis (African clawed frog) PE=2 SV=1	7 transmembrane receptor (rhodopsin family)
PB.5351	2.7845	up	-4.94149	down	antigen processing and regulators	MHC II	PREDICTED: major histocompatibility complex class II DBB isoform X1 [Danio rerio]	Class II histocompatibility antigen, B-L beta chain (Fragment) OS=Gallus gallus (Chicken) PE=3 SV=1	Immunoglobulin C1-set domain;; Class II histocompatibility antigen, beta domain;; CD80-like C2-set immunoglobulin domain
cycg018944	2.9367	up	-1.91443	down	other genes related to immune response	platelet related	PREDICTED: platelet-derived growth factor receptor beta-like [Takifugu rubripes]	--	--
cycg030029	3.01957	up	-4.17867	down	other genes related to immune response	HSP70	heat shock protein 70 [Clarias batrachus]	Heat shock 70 kDa protein 1 OS=Oryzias latipes (Medaka fish) PE=3 SV=1	Hsp70 protein
cycg037174	3.02578	up	-2.81575	down	inflammatory cytokines and receptors	CXCL	PREDICTED: C-X-C motif chemokine 11-like [Danio rerio]	Interleukin-8 (Precursor) GN=CXCL8 OS=Gallus gallus (Chicken) PE=2 SV=1	Small cytokines (intecrine/chemokine), interleukin-8 like
cycg037173	3.28617	up	-3.08604	down	inflammatory cytokines and receptors	CXCL	CXC chemokine CXCb2 [Cyprinus carpio]	Interleukin-8 (Precursor) GN=CXCL8 OS=Gallus gallus (Chicken) PE=2 SV=1	Small cytokines (intecrine/chemokine), interleukin-8 like
cycg010293	3.31295	up	-2.57883	down	inflammatory cytokines and receptors	IL-8	uncharacterized protein LOC100003859 precursor [Danio rerio]	Interleukin-8 (Precursor) GN=CXCL8 OS=Gallus gallus (Chicken) PE=2 SV=1	Small cytokines (intecrine/chemokine), interleukin-8 like
PB.7147	3.39337	up	-3.86134	down	inflammatory cytokines and receptors	CCL	chemokine CCL-C5a-like protein [Cyprinus carpio]	--	Small cytokines (intecrine/chemokine), interleukin-8 like
cycg049297	4.23884	up	-5.70529	down	inflammatory cytokines and receptors	IL-1	interleukin-1 beta [Cyprinus carpio]	Interleukin-1 beta (Precursor) GN=il1b OS=Oncorhynchus mykiss (Rainbow trout) PE=2 SV=1	Interleukin-1 / 18;; Interleukin-1 propeptide
PB.6098	5.66623	up	-6.98073	down	inflammatory cytokines and receptors	IL-8	interleukin 8 [Cyprinus carpio]	Interleukin-8 (Precursor) GN=CXCL8 OS=Gallus gallus (Chicken) PE=2 SV=1	Small cytokines (intecrine/chemokine), interleukin-8 like
cycg017656	6.37136	up	-8.15231	down	other genes related to immune response	AP-3	AP-3 complex subunit delta-1 [Danio rerio]	--	Adaptin N terminal region;; Bovine leukaemia virus receptor (BLVR)

### Sheet: B|E
geneID	log2FC(B)	regulated(B)	log2 FC (DS vs DK)	Regulated (DS vs DK)	log2 FC (DS vs DN)	Regulated (DS vs DN)	immune process	immune gene category	nr_annotation	Swissprot_annotation	Pfam_annotation
cycg007932	1.4439	up			-2.35672	down	other genes related to immune response	CEBP	CCAAT/enhancer-binding protein delta [Danio rerio]	CCAAT/enhancer-binding protein beta GN=CEBPB OS=Gallus gallus (Chicken) PE=1 SV=1	Basic region leucine zipper;; bZIP transcription factor
cycg047994	-1.70282	down					antigen processing and regulators	VEGFR	RecName: Full=Vascular endothelial growth factor receptor 2; Short=VEGFR-2; AltName: Full=Fetal liver kinase 1b; Short=FLK-1b; AltName: Full=Kinase insert domain receptor; AltName: Full=Kinase insert domain receptor-B; AltName: Full=Protein-tyrosine kinase receptor flk-1b; AltName: Full=Vascular endothelial growth factor receptor 2 homolog B; Short=VEGFR-2 homolog B; Flags: Precursor [Danio rerio]	Vascular endothelial growth factor receptor 2 (Precursor) OS=Danio rerio (Zebrafish) PE=1 SV=2	Immunoglobulin domain;; Immunoglobulin I-set domain;; Immunoglobulin domain;; Immunoglobulin V-set domain
cycg040411	-1.45172	down					antigen processing and regulators	VEGFR	receptor tyrosine kinase Kdr [Danio rerio]	Vascular endothelial growth factor receptor 2 (Precursor) OS=Danio rerio (Zebrafish) PE=1 SV=2	Immunoglobulin domain
cycg047992	-1.23576	down					antigen processing and regulators	VEGFR	Kinase insert domain receptor (a type III receptor tyrosine kinase) [Danio rerio]	Vascular endothelial growth factor receptor 2 (Precursor) OS=Danio rerio (Zebrafish) PE=1 SV=2	Protein tyrosine kinase;; Immunoglobulin I-set domain;; Immunoglobulin domain;; Immunoglobulin domain;; Protein kinase domain;; Immunoglobulin V-set domain;; Immunoglobulin domain

### Sheet: B|D
geneID	log2FC(B)	regulated(B)	log2FC(D)	regulated(D)	immune process	immune gene category	nr_annotation	Swissprot_annotation	Pfam_annotation
cycg036153	-1.45308	down	3.85586	up	inflammatory cytokines and receptors	integrin alpha	PREDICTED: integrin alpha-M-like [Danio rerio]	Integrin alpha-4 (Precursor) GN=itga4 OS=Xenopus laevis (African clawed frog) PE=2 SV=1	FG-GAP repeat;; Repeat domain in Vibrio, Colwellia, Bradyrhizobium and Shewanella

### Sheet: C|D
geneID	log2FC(C)	regulated(C)	log2FC(E)	regulated(E)	immune process	immune gene category	nr_annotation	Swissprot_annotation	Pfam_annotation
cycg027295	2.20417	up	-1.76671	down	inflammatory cytokines and receptors	CCL	uncharacterized protein LOC100034523 precursor [Danio rerio]	C-C motif chemokine 4 homolog (Precursor) GN=CCL4 OS=Gallus gallus (Chicken) PE=3 SV=4	Small cytokines (intecrine/chemokine), interleukin-8 like

### Sheet: A|B|C
geneID	log2FC(A)	regulated(A)	log2FC(B)	regulated(B)	log2FC(C)	regulated(C)	immune process	immune gene category	nr_annotation	Swissprot_annotation	Pfam_annotation
cycg000117	-1.8443	down	1.4711	up	-3.6897	down	inflammatory cytokines and receptors	CXCL	CXC chemokine a protein [Cyprinus carpio]	Interleukin-8 (Precursor) GN=CXCL8 OS=Gallus gallus (Chicken) PE=2 SV=1	Small cytokines (intecrine/chemokine), interleukin-8 like
cycg010656	-2.65291	down	2.28202	up	-5.23585	down	inflammatory cytokines and receptors	IL1R	interleukin-1 receptor 2 [Ctenopharyngodon idella]	Interleukin-1 receptor accessory protein-like 1-A (Precursor) GN=il1rapl1a OS=Danio rerio (Zebrafish) PE=2 SV=1	Immunoglobulin domain;; Immunoglobulin domain
cycg018867	1.78548	up	-1.37753	down	3.08088	up	adapters, effectors and signal transducers	perforin	perforin 2 [Carassius auratus langsdorfii]	Complement component C8 beta chain (Precursor) GN=c8b OS=Paralichthys olivaceus (Bastard halibut) PE=2 SV=1	MAC/Perforin domain;; C2 domain
cycg029742	-2.99385	down	2.12636	up	-5.15516	down	inflammatory cytokines and receptors	IL1R	interleukin-1 receptor 2 [Ctenopharyngodon idella]	--	Immunoglobulin domain;; Immunoglobulin domain
cycg050600	1.50434	up	-1.35481	down	2.32001	up	pattern recognition	LRR-containing proteins	PREDICTED: leucine-rich repeat-containing G-protein coupled receptor 4 [Danio rerio]	Leucine-rich repeat-containing G-protein coupled receptor 4 (Precursor) GN=lgr4 OS=Danio rerio (Zebrafish) PE=2 SV=1	Leucine rich repeat;; Leucine Rich repeats (2 copies);; Leucine rich repeats (6 copies);; Leucine Rich Repeat;; Leucine rich repeat;; Leucine-rich repeat;; Leucine Rich repeat;; 7 transmembrane receptor (rhodopsin family)

### Sheet: A|B|D
geneID	log2FC(A)	regulated(A)	log2FC(B)	regulated(B)	log2FC(D)	regulated(D)	immune process	immune gene category	nr_annotation	Swissprot_annotation	Pfam_annotation
cycg021523	-2.62968	down	2.54318	up	-1.9974	down	complement system	C3	PREDICTED: component c3b, tandem duplicate 2 isoform X2 [Danio rerio]	Complement C3c alpha&apos; chain fragment 2 (Fragment) GN=c3 OS=Oncorhynchus mykiss (Rainbow trout) PE=1 SV=1	A-macroglobulin complement component;; A-macroglobulin receptor;; UNC-6/NTR/C345C module;; Alpha-macro-globulin thiol-ester bond-forming region

### Sheet: B|C|D
geneID	log2FC(B)	regulated(B)	log2FC(C)	regulated(C)	log2FC(D)	regulated(D)	immune process	immune gene category	nr_annotation	Swissprot_annotation	Pfam_annotation
cycg014160	-2.8829	down	1.85358	up	2.80002	up	adapters, effectors and signal transducers	perforin	PREDICTED: perforin-1-like [Danio rerio]	Complement component C9 (Precursor) GN=c9 OS=Takifugu rubripes (Japanese pufferfish) PE=3 SV=1	MAC/Perforin domain;; C2 domain
cycg014161	-2.44871	down	2.02299	up	-2.47571	down	adapters, effectors and signal transducers	perforin	PREDICTED: perforin-1-like [Danio rerio]	Complement component C9 (Precursor) GN=c9 OS=Takifugu rubripes (Japanese pufferfish) PE=3 SV=1	MAC/Perforin domain;; C2 domain

### Sheet: A|B|C|D
geneID	log2FC(A)	regulated(A)	log2FC(B)	regulated(B)	log2FC(C)	regulated(C)	log2FC(D)	regulated(D)	immune process	immune gene category	nr_annotation	Swissprot_annotation	Pfam_annotation
cycg001862	2.36416	up	-1.24464	down	2.03556	up	1.46161	up	inflammatory cytokines and receptors	IL21R	PREDICTED: interleukin 21 receptor, tandem duplicate 2 isoform X1 [Danio rerio]	Erythropoietin receptor (Precursor) OS=Xenopus laevis (African clawed frog) PE=2 SV=1	--
cycg030849	-2.61558	down	4.10242	up	-5.3954	down	-1.67444	down	pattern recognition	TLR18	Toll-like receptor 18 [Danio rerio]	Toll-like receptor 2 type-1 (Precursor) GN=TLR2-1 OS=Gallus gallus (Chicken) PE=2 SV=1	TIR domain;; Leucine Rich repeats (2 copies);; Leucine rich repeat;; TIR domain;; Leucine Rich Repeat;; Leucine rich repeat;; Sema domain;; Plexin repeat
