## Supplemental table 11 for "Integrative Transcriptomic Analysis Reveals the Immune Mechanism for A CyHV-3-Resistant Common Carp Strain"

### Sheet: blue
fromNode	toNode	weight	direction	fromAltName	toAltName	X.GeneID	COG_class	COG_class_annotation	GO_annotation	KEGG_annotation	KEGG_pathway	KOG_class	KOG_class_annotation	Pfam_annotation	Swissprot_annotation	eggNOG_class	eggNOG_class_annotation	nr_annotation	Group A	Group B	Group C
PB.3724.1	cycg031000.1	0.025124	undirected	PB.3724.1	cycg031000.1	cycg031000.1	[GC]	--	\Biological Process: metabolic process (GO:0008152);; Molecular Function: transferase activity, transferring hexosyl groups (GO:0016758);; \""	--	--	[GC]	--	UDP-glucoronosyl and UDP-glucosyl transferase;; Glycosyltransferase family 28 C-terminal domain	UDP-glucuronosyltransferase (Fragment) GN=ugt3 OS=Pleuronectes platessa (European plaice) PE=2 SV=1	S	Function unknown	Ugt1aa protein [Danio rerio]	NA	NA	2.27128
PB.3724.1	cycg025760.1	0.0336319	undirected	PB.3724.1	cycg025760.1	cycg025760.1	[C]	Energy production and conversion	Molecular Function: FMN binding (GO:0010181);; Molecular Function: oxidoreductase activity (GO:0016491);; Biological Process: oxidation-reduction process (GO:0055114);;	K11517|3.36001e-52|dre:402827|hao1; hydroxyacid oxidase (glycolate oxidase) 1 (EC:1.1.3.15); K11517 (S)-2-hydroxy-acid oxidase [EC:1.1.3.15] (A)	ko00630:Glyoxylate and dicarboxylate metabolism;ko04146:Peroxisome	[C]	Energy production and conversion	FMN-dependent dehydrogenase	--	C	Energy production and conversion	PREDICTED: hydroxyacid oxidase 1 isoform X1 [Danio rerio]	NA	NA	1.99825
PB.3724.1	cycg022104.1	0.0404801	undirected	PB.3724.1	cycg022104.1	cycg022104.1	[L]	\Replication, recombination and repair \""	Molecular Function: binding (GO:0005488);;	K13291|0|dre:795358|terminal uridylyltransferase 4-like; K13291 terminal uridylyltransferase [EC:2.7.7.52] (A)	--	[D]	\Cell cycle control, cell division, chromosome partitioning \""	Cytochrome P450;; Cid1 family poly A polymerase;; Zinc knuckle;; Actinobacillus actinomycetemcomitans leukotoxin activator LktC	Cytochrome P450 2H2 GN=CYP2H2 OS=Gallus gallus (Chicken) PE=1 SV=1	L	\Replication, recombination and repair\""	PREDICTED: terminal uridylyltransferase 4-like [Danio rerio]	NA	NA	1.62329
PB.3724.1	cycg008549.1	0.026652	undirected	PB.3724.1	cycg008549.1	cycg008549.1	--	--	Biological Process: transport (GO:0006810);; Cellular Component: membrane (GO:0016020);;	\K14383|1.05708e-180|dre:568338|sodium/myo-inositol cotransporter-like; K14383 solute carrier family 5 (sodium/myo-inositol cotransporter), member 3 (A)\""	--	[P]	Inorganic ion transport and metabolism	Sodium:solute symporter family	Sodium/glucose cotransporter 4 GN=slc5a9 OS=Danio rerio (Zebrafish) PE=2 SV=1	S	Function unknown	PREDICTED: sodium/myo-inositol cotransporter-like [Danio rerio]	NA	NA	1.7255
PB.3724.1	PB.3045.1	0.0337033	undirected	PB.3724.1	PB.3045.1	PB.3045.1	[P]	Inorganic ion transport and metabolism	Molecular Function: ion channel activity (GO:0005216);; Biological Process: ion transport (GO:0006811);; Cellular Component: integral component of membrane (GO:0016021);; Biological Process: transmembrane transport (GO:0055085);;	\K16897|0|dre:557460|gb:eh507706, tpc3; expressed sequence EH507706; K16897 two pore calcium channel protein 3 (A)\""	--	[PT]	--	Ion transport protein	Two pore calcium channel protein 2 GN=tpcn2 OS=Danio rerio (Zebrafish) PE=2 SV=1	P	Inorganic ion transport and metabolism	two pore channel 3 [Danio rerio]	NA	NA	1.42884
PB.3724.1	cycg039398.1	0.0300547	undirected	PB.3724.1	cycg039398.1	cycg039398.1	--	--	Cellular Component: intracellular (GO:0005622);; Biological Process: signal transduction (GO:0007165);;	--	--	[T]	Signal transduction mechanisms	RhoGAP domain	Rho GTPase-activating protein 21-B GN=arhgap21-b OS=Xenopus laevis (African clawed frog) PE=2 SV=1	S	Function unknown	PREDICTED: rho GTPase-activating protein 24-like isoform X2 [Danio rerio]	1.75598	NA	1.62657
PB.3724.1	cycg028110.1	0.0437832	undirected	PB.3724.1	cycg028110.1	cycg028110.1	--	--	Biological Process: glomerular filtration (GO:0003094);; Biological Process: glomerulus development (GO:0032835);; Biological Process: cilium assembly (GO:0042384);; Biological Process: eye photoreceptor cell development (GO:0042462);; Cellular Component: protein complex (GO:0043234);; Biological Process: pronephros development (GO:0048793);;	\K16681|0|dre:568520|crb2b, crb2l; crumbs family member 2b; K16681 protein crumbs (A)\""	--	[T]	Signal transduction mechanisms	EGF-like domain;; Laminin G domain;; Laminin G domain;; Human growth factor-like EGF;; EGF-like domain;; Calcium-binding EGF domain	Notch 1 intracellular domain (Precursor) GN=notch1a OS=Danio rerio (Zebrafish) PE=2 SV=1	S	Function unknown	PREDICTED: crumbs family member 2b isoform X1 [Danio rerio]	NA	NA	1.84575
PB.3724.1	cycg047686.1	0.0217876	undirected	PB.3724.1	cycg047686.1	cycg047686.1	[F]	Nucleotide transport and metabolism	Molecular Function: formate-tetrahydrofolate ligase activity (GO:0004329);; Molecular Function: methenyltetrahydrofolate cyclohydrolase activity (GO:0004477);; Molecular Function: methylenetetrahydrofolate dehydrogenase (NADP+) activity (GO:0004488);; Molecular Function: ATP binding (GO:0005524);; Cellular Component: cytosol (GO:0005829);; Biological Process: one-carbon metabolic process (GO:0006730);; Biological Process: folic acid-containing compound biosynthetic process (GO:0009396);; Biological Process: oxidation-reduction process (GO:0055114);;	--	--	[H]	Coenzyme transport and metabolism	Formate--tetrahydrofolate ligase	--	H	Coenzyme transport and metabolism	\PREDICTED: C-1-tetrahydrofolate synthase, cytoplasmic isoform X1 [Danio rerio]\""	NA	NA	2.28893
PB.3724.1	cycg032654.1	0.0299298	undirected	PB.3724.1	cycg032654.1	cycg032654.1	[S]	Function unknown	Biological Process: establishment of mitotic spindle orientation (GO:0000132);; Biological Process: neuron migration (GO:0001764);; Molecular Function: protein binding (GO:0005515);; Cellular Component: cytoplasm (GO:0005737);; Cellular Component: plasma membrane (GO:0005886);; Cellular Component: cell-cell adherens junction (GO:0005913);; Biological Process: cell proliferation (GO:0008283);; Biological Process: secondary neural tube formation (GO:0014021);; Biological Process: single organismal cell-cell adhesion (GO:0016337);; Cellular Component: cell leading edge (GO:0031252);; Biological Process: activation of Rac GTPase activity (GO:0032863);; Biological Process: establishment of apical/basal cell polarity (GO:0035089);; Cellular Component: presynaptic membrane (GO:0042734);; Biological Process: positive regulation of apoptotic process (GO:0043065);; Cellular Component: postsynaptic membrane (GO:0045211);; Biological Process: negative regulation of mitotic cell cycle (GO:0045930);; Biological Process: positive chemotaxis (GO:0050918);; Biological Process: convergent extension involved in gastrulation (GO:0060027);; Biological Process: apoptotic process involved in morphogenesis (GO:0060561);;	\K16175|0|dre:368473|scrib, scrb1, scribble, scribble1, si:ch211-12p8.1, si:zc12p8.1; scribbled planar cell polarity protein; K16175 protein scribble (A)\""	--	[R]	General function prediction only	PDZ domain (Also known as DHR or GLGF);; Leucine Rich repeats (2 copies);; Leucine rich repeat;; PDZ domain;; Leucine Rich Repeat	Protein scribble homolog GN=scrib OS=Danio rerio (Zebrafish) PE=1 SV=1	S	Function unknown	protein scribble homolog [Danio rerio]	NA	NA	NA
PB.3724.1	cycg027763.1	0.027679	undirected	PB.3724.1	cycg027763.1	cycg027763.1	--	--	--	K07869|0|dre:562804|si:dkey-6b12.5; K07869 Rho-related BTB domain-containing protein 3 (A)	--	[R]	General function prediction only	BTB/POZ domain	--	S	Function unknown	PREDICTED: rho-related BTB domain-containing protein 3 [Danio rerio]	NA	NA	1.59888
PB.3724.1	PB.1874.1	0.0291329	undirected	PB.3724.1	PB.1874.1	PB.1874.1	[R]	General function prediction only	--	--	--	--	--	Ankyrin repeats (3 copies);; Ankyrin repeats (3 copies);; Ankyrin repeat;; Ankyrin repeats (many copies);; Ankyrin repeats (many copies);; Ankyrin repeat	E3 ubiquitin-protein ligase HACE1 GN=HACE1 OS=Gallus gallus (Chicken) PE=2 SV=1	S	Function unknown	PREDICTED: uveal autoantigen with coiled-coil domains and ankyrin repeats isoform X1 [Danio rerio]	NA	NA	NA
PB.3724.1	cycg012438.1	0.0262964	undirected	PB.3724.1	cycg012438.1	cycg012438.1	--	--	Molecular Function: zinc ion binding (GO:0008270);;	--	--	[K]	Transcription	PHD-like zinc-binding domain;; PHD-zinc-finger like domain	--	S	Function unknown	PREDICTED: transcription factor 20 [Danio rerio]	NA	NA	1.15578
PB.3724.1	cycg010080.1	0.0247427	undirected	PB.3724.1	cycg010080.1	cycg010080.1	--	--	--	K11466|3.35438e-28|dre:794170|scml4; sex comb on midleg-like 4 (Drosophila); K11466 sex comb on midleg-like protein 4 (A)	--	[K]	Transcription	Protein of unknown function (DUF3588)	--	S	Function unknown	PREDICTED: sex comb on midleg-like protein 4 isoform X1 [Astyanax mexicanus]	NA	NA	NA
PB.3724.1	cycg051724.1	0.0258347	undirected	PB.3724.1	cycg051724.1	cycg051724.1	--	--	--	--	--	[R]	General function prediction only	PDZ domain (Also known as DHR or GLGF);; PDZ domain	\Membrane-associated guanylate kinase, WW and PDZ domain-containing protein 3 GN=MAGI3 OS=Gallus gallus (Chicken) PE=2 SV=1\""	O	\Posttranslational modification, protein turnover, chaperones\""	\PREDICTED: membrane-associated guanylate kinase, WW and PDZ domain-containing protein 1 isoform X1 [Danio rerio]\""	NA	NA	2.99566
PB.3724.1	cycg020055.1	0.0300635	undirected	PB.3724.1	cycg020055.1	cycg020055.1	--	--	Biological Process: multicellular organismal development (GO:0007275);;	--	--	[S]	Function unknown	Uncharacterized conserved proteins (DUF2216)	Coiled-coil domain-containing protein 85C-B GN=ccdc85cb OS=Danio rerio (Zebrafish) PE=2 SV=1	S	Function unknown	PREDICTED: coiled-coil domain-containing protein 85C-B isoform X1 [Danio rerio]	NA	NA	NA
PB.3724.1	cycg019355.1	0.0345402	undirected	PB.3724.1	cycg019355.1	cycg019355.1	--	--	--	K05701|0|tru:101073904|tight junction protein ZO-1-like; K05701 tight junction protein 1 (A)	ko04520:Adherens junction;ko04530:Tight junction;ko04540:Gap junction;ko05132:Salmonella infection	[T]	Signal transduction mechanisms	PDZ domain (Also known as DHR or GLGF);; ZU5 domain;; PDZ domain;; Guanylate kinase;; Variant SH3 domain	Discs large homolog 1-like protein GN=dlg1l OS=Danio rerio (Zebrafish) PE=2 SV=1	O	\Posttranslational modification, protein turnover, chaperones\""	PREDICTED: tight junction protein ZO-1 isoform X11 [Danio rerio]	NA	NA	1.62675
PB.3724.1	cycg023599.1	0.0203976	undirected	PB.3724.1	cycg023599.1	cycg023599.1	[IQ]	--	Molecular Function: catalytic activity (GO:0003824);; Cellular Component: nucleus (GO:0005634);; Molecular Function: transcription factor binding (GO:0008134);; Biological Process: metabolic process (GO:0008152);;	--	--	[R]	General function prediction only	DMAP1-binding Domain;; AMP-binding enzyme;; AMP-binding enzyme;; AMP-binding enzyme	Disco-interacting protein 2 homolog B-A GN=dip2ba OS=Danio rerio (Zebrafish) PE=2 SV=1	IQ	--	PREDICTED: disco-interacting protein 2 homolog C isoform X2 [Danio rerio]	NA	NA	NA
PB.1611.9	cycg031000.1	0.0461543	undirected	PB.1611.9	cycg031000.1	cycg031000.1	[GC]	--	\Biological Process: metabolic process (GO:0008152);; Molecular Function: transferase activity, transferring hexosyl groups (GO:0016758);; \""	--	--	[GC]	--	UDP-glucoronosyl and UDP-glucosyl transferase;; Glycosyltransferase family 28 C-terminal domain	UDP-glucuronosyltransferase (Fragment) GN=ugt3 OS=Pleuronectes platessa (European plaice) PE=2 SV=1	S	Function unknown	Ugt1aa protein [Danio rerio]	NA	NA	2.27128
PB.1611.9	cycg025760.1	0.0516719	undirected	PB.1611.9	cycg025760.1	cycg025760.1	[C]	Energy production and conversion	Molecular Function: FMN binding (GO:0010181);; Molecular Function: oxidoreductase activity (GO:0016491);; Biological Process: oxidation-reduction process (GO:0055114);;	K11517|3.36001e-52|dre:402827|hao1; hydroxyacid oxidase (glycolate oxidase) 1 (EC:1.1.3.15); K11517 (S)-2-hydroxy-acid oxidase [EC:1.1.3.15] (A)	ko00630:Glyoxylate and dicarboxylate metabolism;ko04146:Peroxisome	[C]	Energy production and conversion	FMN-dependent dehydrogenase	--	C	Energy production and conversion	PREDICTED: hydroxyacid oxidase 1 isoform X1 [Danio rerio]	NA	NA	1.99825
PB.1611.9	cycg022104.1	0.0530476	undirected	PB.1611.9	cycg022104.1	cycg022104.1	[L]	\Replication, recombination and repair \""	Molecular Function: binding (GO:0005488);;	K13291|0|dre:795358|terminal uridylyltransferase 4-like; K13291 terminal uridylyltransferase [EC:2.7.7.52] (A)	--	[D]	\Cell cycle control, cell division, chromosome partitioning \""	Cytochrome P450;; Cid1 family poly A polymerase;; Zinc knuckle;; Actinobacillus actinomycetemcomitans leukotoxin activator LktC	Cytochrome P450 2H2 GN=CYP2H2 OS=Gallus gallus (Chicken) PE=1 SV=1	L	\Replication, recombination and repair\""	PREDICTED: terminal uridylyltransferase 4-like [Danio rerio]	NA	NA	1.62329
PB.1611.9	cycg008549.1	0.033765	undirected	PB.1611.9	cycg008549.1	cycg008549.1	--	--	Biological Process: transport (GO:0006810);; Cellular Component: membrane (GO:0016020);;	\K14383|1.05708e-180|dre:568338|sodium/myo-inositol cotransporter-like; K14383 solute carrier family 5 (sodium/myo-inositol cotransporter), member 3 (A)\""	--	[P]	Inorganic ion transport and metabolism	Sodium:solute symporter family	Sodium/glucose cotransporter 4 GN=slc5a9 OS=Danio rerio (Zebrafish) PE=2 SV=1	S	Function unknown	PREDICTED: sodium/myo-inositol cotransporter-like [Danio rerio]	NA	NA	1.7255
PB.1611.9	PB.3045.1	0.0677003	undirected	PB.1611.9	PB.3045.1	PB.3045.1	[P]	Inorganic ion transport and metabolism	Molecular Function: ion channel activity (GO:0005216);; Biological Process: ion transport (GO:0006811);; Cellular Component: integral component of membrane (GO:0016021);; Biological Process: transmembrane transport (GO:0055085);;	\K16897|0|dre:557460|gb:eh507706, tpc3; expressed sequence EH507706; K16897 two pore calcium channel protein 3 (A)\""	--	[PT]	--	Ion transport protein	Two pore calcium channel protein 2 GN=tpcn2 OS=Danio rerio (Zebrafish) PE=2 SV=1	P	Inorganic ion transport and metabolism	two pore channel 3 [Danio rerio]	NA	NA	1.42884
PB.1611.9	cycg024593.1	0.0265446	undirected	PB.1611.9	cycg024593.1	cycg024593.1	[S]	Function unknown	Molecular Function: gamma-glutamylcyclotransferase activity (GO:0003839);; Biological Process: cellular modified amino acid catabolic process (GO:0042219);;	--	--	[S]	Function unknown	AIG2-like family	Gamma-glutamylaminecyclotransferase B GN=ggact.2 OS=Danio rerio (Zebrafish) PE=2 SV=1	S	Function unknown	UPF0131 protein CG2811 [Osmerus mordax]	NA	NA	NA
PB.1611.9	cycg020056.1	0.0222566	undirected	PB.1611.9	cycg020056.1	cycg020056.1	[Q]	\Secondary metabolites biosynthesis, transport and catabolism \""	\Molecular Function: monooxygenase activity (GO:0004497);; Molecular Function: iron ion binding (GO:0005506);; Molecular Function: electron carrier activity (GO:0009055);; Molecular Function: oxidoreductase activity, acting on paired donors, with incorporation or reduction of molecular oxygen (GO:0016705);; Molecular Function: heme binding (GO:0020037);; Biological Process: oxidation-reduction process (GO:0055114);; \""	\K07440|0|dre:553543|cyp46a1.1, cyp46a1, zgc:109896; cytochrome P450, family 46, subfamily A, polypeptide 1, tandem duplicate 1; K07440 cholesterol 24(S)-hydroxylase [EC:1.14.13.98] (A)\""	ko00120:Primary bile acid biosynthesis	[QI]	--	Cytochrome P450	Cytochrome P450 3A27 GN=cyp3a27 OS=Oncorhynchus mykiss (Rainbow trout) PE=2 SV=1	Q	\Secondary metabolites biosynthesis, transport and catabolism\""	\PREDICTED: cytochrome P450, family 46, subfamily A, polypeptide 1, tandem duplicate 4 isoform X1 [Danio rerio]\""	NA	NA	1.03129
PB.1611.9	cycg002445.1	0.0277295	undirected	PB.1611.9	cycg002445.1	cycg002445.1	--	--	--	--	--	[U]	\Intracellular trafficking, secretion, and vesicular transport \""	Exocyst complex component Sec6;; Exocyst complex component Sec6	--	U	\Intracellular trafficking, secretion, and vesicular transport\""	PREDICTED: tumor necrosis factor alpha-induced protein 2 [Danio rerio]	NA	NA	NA
PB.1611.9	cycg039398.1	0.0351956	undirected	PB.1611.9	cycg039398.1	cycg039398.1	--	--	Cellular Component: intracellular (GO:0005622);; Biological Process: signal transduction (GO:0007165);;	--	--	[T]	Signal transduction mechanisms	RhoGAP domain	Rho GTPase-activating protein 21-B GN=arhgap21-b OS=Xenopus laevis (African clawed frog) PE=2 SV=1	S	Function unknown	PREDICTED: rho GTPase-activating protein 24-like isoform X2 [Danio rerio]	1.75598	NA	1.62657
PB.1611.9	cycg026803.1	0.0208417	undirected	PB.1611.9	cycg026803.1	cycg026803.1	[Z]	Cytoskeleton	--	\K10361|0|dre:795537|fd60h05, wu:fd60h05; si:dkeyp-67e6.5; K10361 myosin XV (A)\""	--	[N]	Cell motility	Myosin head (motor domain);; MyTH4 domain;; Variant SH3 domain;; Variant SH3 domain;; SH3 domain	Myosin-9 GN=MYH9 OS=Gallus gallus (Chicken) PE=2 SV=1	S	Function unknown	PREDICTED: unconventional myosin-XVB [Danio rerio]	1.91445	-1.00406	1.58232
PB.1611.9	cycg021683.1	0.0236405	undirected	PB.1611.9	cycg021683.1	cycg021683.1	--	--	Cellular Component: plasma membrane (GO:0005886);; Cellular Component: integral component of membrane (GO:0016021);;	--	--	[U]	\Intracellular trafficking, secretion, and vesicular transport \""	EXS family;; SPX domain;; Tropomyosin	Xenotropic and polytropic retrovirus receptor 1 homolog GN=xpr1 OS=Danio rerio (Zebrafish) PE=3 SV=1	T	Signal transduction mechanisms	xenotropic and polytropic retrovirus receptor 1 homolog [Danio rerio]	NA	NA	NA
PB.1611.9	cycg010521.1	0.0666859	undirected	PB.1611.9	cycg010521.1	cycg010521.1	--	--	\Molecular Function: DNA binding (GO:0003677);; Molecular Function: sequence-specific DNA binding transcription factor activity (GO:0003700);; Molecular Function: signal transducer activity (GO:0004871);; Cellular Component: nucleus (GO:0005634);; Biological Process: regulation of transcription, DNA-templated (GO:0006355);; Biological Process: signal transduction (GO:0007165);; Biological Process: hypothalamus cell differentiation (GO:0021979);; Molecular Function: protein dimerization activity (GO:0046983);; Biological Process: dopaminergic neuron differentiation (GO:0071542);; \""	\K09100|0|dre:260351|sim1a, sim1; single-minded family bHLH transcription factor 1a; K09100 single-minded (A)\""	--	[K]	Transcription	Single-minded protein C-terminus;; PAS fold;; PAS domain;; PAS fold	Single-minded homolog 1-A GN=sim1a OS=Danio rerio (Zebrafish) PE=2 SV=1	K	Transcription	single-minded homolog 1-A [Danio rerio]	NA	-1.11195	NA
PB.1611.9	cycg028110.1	0.0399062	undirected	PB.1611.9	cycg028110.1	cycg028110.1	--	--	Biological Process: glomerular filtration (GO:0003094);; Biological Process: glomerulus development (GO:0032835);; Biological Process: cilium assembly (GO:0042384);; Biological Process: eye photoreceptor cell development (GO:0042462);; Cellular Component: protein complex (GO:0043234);; Biological Process: pronephros development (GO:0048793);;	\K16681|0|dre:568520|crb2b, crb2l; crumbs family member 2b; K16681 protein crumbs (A)\""	--	[T]	Signal transduction mechanisms	EGF-like domain;; Laminin G domain;; Laminin G domain;; Human growth factor-like EGF;; EGF-like domain;; Calcium-binding EGF domain	Notch 1 intracellular domain (Precursor) GN=notch1a OS=Danio rerio (Zebrafish) PE=2 SV=1	S	Function unknown	PREDICTED: crumbs family member 2b isoform X1 [Danio rerio]	NA	NA	1.84575
PB.1611.9	cycg047686.1	0.0324342	undirected	PB.1611.9	cycg047686.1	cycg047686.1	[F]	Nucleotide transport and metabolism	Molecular Function: formate-tetrahydrofolate ligase activity (GO:0004329);; Molecular Function: methenyltetrahydrofolate cyclohydrolase activity (GO:0004477);; Molecular Function: methylenetetrahydrofolate dehydrogenase (NADP+) activity (GO:0004488);; Molecular Function: ATP binding (GO:0005524);; Cellular Component: cytosol (GO:0005829);; Biological Process: one-carbon metabolic process (GO:0006730);; Biological Process: folic acid-containing compound biosynthetic process (GO:0009396);; Biological Process: oxidation-reduction process (GO:0055114);;	--	--	[H]	Coenzyme transport and metabolism	Formate--tetrahydrofolate ligase	--	H	Coenzyme transport and metabolism	\PREDICTED: C-1-tetrahydrofolate synthase, cytoplasmic isoform X1 [Danio rerio]\""	NA	NA	2.28893
PB.1611.9	cycg015942.1	0.0329735	undirected	PB.1611.9	cycg015942.1	cycg015942.1	[RTKL]	--	--	--	--	[T]	Signal transduction mechanisms	Protein tyrosine kinase;; Protein kinase domain;; SH2 domain;; SH3 domain;; Variant SH3 domain	Tyrosine-protein kinase fynb GN=fynb OS=Danio rerio (Zebrafish) PE=2 SV=1	T	Signal transduction mechanisms	PREDICTED: tyrosine-protein kinase SRK3 [Danio rerio]	3.54147	-1.50432	4.10512
PB.1611.9	PB.2268.2	0.0230491	undirected	PB.1611.9	PB.2268.2	PB.2268.2	--	--	Molecular Function: glucose-6-phosphatase activity (GO:0004346);; Cellular Component: membrane (GO:0016020);; Biological Process: dephosphorylation (GO:0016311);;	\K01084|2.06488e-92|dre:563180|g6pca.2, im:6895556, im:7148077, si:ch211-215l11.5; glucose-6-phosphatase a, catalytic subunit, tandem duplicate 2 (EC:3.1.3.9); K01084 glucose-6-phosphatase [EC:3.1.3.9] (A)\""	ko00010:Glycolysis / Gluconeogenesis;ko00052:Galactose metabolism;ko00500:Starch and sucrose metabolism;ko04068:FoxO signaling pathway;ko04910:Insulin signaling pathway;ko04920:Adipocytokine signaling pathway	--	--	--	Glucose-6-phosphatase GN=g6pc OS=Haplochromis nubilus (Blue Victoria mouthbrooder) PE=2 SV=1	I	Lipid transport and metabolism	glucose-6-phosphatase [Danio rerio]	NA	NA	2.42668
PB.1611.9	cycg013032.1	0.0318999	undirected	PB.1611.9	cycg013032.1	cycg013032.1	[R]	General function prediction only	--	--	--	[R]	General function prediction only	\Zinc-finger double domain;; Zinc finger, C2H2 type;; Zfx / Zfy transcription activation region;; C2H2-type zinc finger;; C2H2-type zinc-finger domain;; Zinc-finger double-stranded RNA-binding\""	Zinc finger Y-chromosomal protein 1 GN=zfy1 OS=Xenopus laevis (African clawed frog) PE=2 SV=1	S	Function unknown	PREDICTED: zinc finger Y-chromosomal protein 1-like isoform X2 [Danio rerio]	NA	NA	NA
PB.1611.9	cycg038659.1	0.0222879	undirected	PB.1611.9	cycg038659.1	cycg038659.1	--	--	Cellular Component: integral component of membrane (GO:0016021);; Biological Process: vesicle-mediated transport (GO:0016192);;	K08518|0|dre:571925|stxbp5b; syntaxin binding protein 5b (tomosyn); K08518 syntaxin-binding protein 5 (A)	--	[U]	\Intracellular trafficking, secretion, and vesicular transport \""	\LLGL2;; Lethal giant larvae(Lgl) like, C-terminal;; WD domain, G-beta repeat\""	Syntaxin-binding protein 5-like GN=stxbp5l OS=Danio rerio (Zebrafish) PE=3 SV=1	S	Function unknown	PREDICTED: syntaxin-binding protein 5 isoform X5 [Danio rerio]	NA	NA	NA
PB.1611.9	cycg024347.1	0.0258979	undirected	PB.1611.9	cycg024347.1	cycg024347.1	--	--	--	K05124|0|dre:100007346|ddr1; discoidin domain receptor tyrosine kinase 1; K05124 discoidin domain receptor family member 1 [EC:2.7.10.1] (A)	--	[T]	Signal transduction mechanisms	F5/8 type C domain	Neuropilin-1 (Precursor) GN=nrp1 OS=Xenopus laevis (African clawed frog) PE=2 SV=1	T	Signal transduction mechanisms	PREDICTED: epithelial discoidin domain-containing receptor 1 isoform X1 [Danio rerio]	1.93046	NA	1.88167
PB.1611.9	cycg032654.1	0.0231714	undirected	PB.1611.9	cycg032654.1	cycg032654.1	[S]	Function unknown	Biological Process: establishment of mitotic spindle orientation (GO:0000132);; Biological Process: neuron migration (GO:0001764);; Molecular Function: protein binding (GO:0005515);; Cellular Component: cytoplasm (GO:0005737);; Cellular Component: plasma membrane (GO:0005886);; Cellular Component: cell-cell adherens junction (GO:0005913);; Biological Process: cell proliferation (GO:0008283);; Biological Process: secondary neural tube formation (GO:0014021);; Biological Process: single organismal cell-cell adhesion (GO:0016337);; Cellular Component: cell leading edge (GO:0031252);; Biological Process: activation of Rac GTPase activity (GO:0032863);; Biological Process: establishment of apical/basal cell polarity (GO:0035089);; Cellular Component: presynaptic membrane (GO:0042734);; Biological Process: positive regulation of apoptotic process (GO:0043065);; Cellular Component: postsynaptic membrane (GO:0045211);; Biological Process: negative regulation of mitotic cell cycle (GO:0045930);; Biological Process: positive chemotaxis (GO:0050918);; Biological Process: convergent extension involved in gastrulation (GO:0060027);; Biological Process: apoptotic process involved in morphogenesis (GO:0060561);;	\K16175|0|dre:368473|scrib, scrb1, scribble, scribble1, si:ch211-12p8.1, si:zc12p8.1; scribbled planar cell polarity protein; K16175 protein scribble (A)\""	--	[R]	General function prediction only	PDZ domain (Also known as DHR or GLGF);; Leucine Rich repeats (2 copies);; Leucine rich repeat;; PDZ domain;; Leucine Rich Repeat	Protein scribble homolog GN=scrib OS=Danio rerio (Zebrafish) PE=1 SV=1	S	Function unknown	protein scribble homolog [Danio rerio]	NA	NA	NA
PB.1611.9	cycg010403.1	0.0443702	undirected	PB.1611.9	cycg010403.1	cycg010403.1	--	--	Molecular Function: neurotransmitter:sodium symporter activity (GO:0005328);; Biological Process: neurotransmitter transport (GO:0006836);; Biological Process: serotonin transport (GO:0006837);; Molecular Function: drug binding (GO:0008144);; Molecular Function: serotonin transmembrane transporter activity (GO:0015222);; Cellular Component: integral component of membrane (GO:0016021);; Biological Process: sodium ion transmembrane transport (GO:0035725);;	\K05037|0|dre:664719|slc6a4a; solute carrier family 6 (neurotransmitter transporter), member 4a; K05037 solute carrier family 6 (neurotransmitter transporter, serotonin) member 4 (A)\""	--	[T]	Signal transduction mechanisms	Sodium:neurotransmitter symporter family	Creatine transporter OS=Torpedo marmorata (Marbled electric ray) PE=2 SV=1	P	Inorganic ion transport and metabolism	PREDICTED: sodium-dependent serotonin transporter isoform X2 [Danio rerio]	NA	NA	NA
PB.1611.9	cycg042375.1	0.0527783	undirected	PB.1611.9	cycg042375.1	cycg042375.1	--	--	Molecular Function: protein tyrosine kinase activity (GO:0004713);; Molecular Function: ATP binding (GO:0005524);; Biological Process: protein phosphorylation (GO:0006468);;	K17480|4.04954e-131|dre:555739|aatkb; apoptosis-associated tyrosine kinase b; K17480 lemur tyrosine kinase 1 [EC:2.7.10.1] (A)	--	--	--	--	--	T	Signal transduction mechanisms	PREDICTED: serine/threonine-protein kinase LMTK1 isoform X3 [Danio rerio]	NA	-1.59994	2.47748
PB.1611.9	PB.664.1	0.0367743	undirected	PB.1611.9	PB.664.1	PB.664.1	--	--	Cellular Component: cytoplasm (GO:0005737);; Cellular Component: cytoskeleton (GO:0005856);; Molecular Function: cytoskeletal protein binding (GO:0008092);; Cellular Component: extrinsic component of membrane (GO:0019898);;	\K16684|0|dre:405887|nf2b, NF2a, nf2; neurofibromin 2b (merlin); K16684 merlin (A)\""	--	[R]	General function prediction only	FERM C-terminal PH-like domain;; Ezrin/radixin/moesin family;; FERM central domain;; FERM N-terminal domain	Radixin GN=RDX OS=Gallus gallus (Chicken) PE=2 SV=1	S	Function unknown	neurofibromin 2b (merlin) [Danio rerio]	NA	NA	NA
PB.1611.9	cycg049125.1	0.0213654	undirected	PB.1611.9	cycg049125.1	cycg049125.1	--	--	Cellular Component: integral component of membrane (GO:0016021);;	--	--	[S]	Function unknown	Protein of unknown function C-terminus (DUF2448);; Ima1 N-terminal domain;; Protein of unknown function C-terminus (DUF2448)	Transmembrane protein 201 GN=tmem201 OS=Danio rerio (Zebrafish) PE=2 SV=1	S	Function unknown	transmembrane protein 201 [Danio rerio]	NA	NA	NA
PB.1611.9	cycg027763.1	0.0294342	undirected	PB.1611.9	cycg027763.1	cycg027763.1	--	--	--	K07869|0|dre:562804|si:dkey-6b12.5; K07869 Rho-related BTB domain-containing protein 3 (A)	--	[R]	General function prediction only	BTB/POZ domain	--	S	Function unknown	PREDICTED: rho-related BTB domain-containing protein 3 [Danio rerio]	NA	NA	1.59888
PB.1611.9	PB.1874.1	0.0271137	undirected	PB.1611.9	PB.1874.1	PB.1874.1	[R]	General function prediction only	--	--	--	--	--	Ankyrin repeats (3 copies);; Ankyrin repeats (3 copies);; Ankyrin repeat;; Ankyrin repeats (many copies);; Ankyrin repeats (many copies);; Ankyrin repeat	E3 ubiquitin-protein ligase HACE1 GN=HACE1 OS=Gallus gallus (Chicken) PE=2 SV=1	S	Function unknown	PREDICTED: uveal autoantigen with coiled-coil domains and ankyrin repeats isoform X1 [Danio rerio]	NA	NA	NA
PB.1611.9	cycg001364.1	0.0502942	undirected	PB.1611.9	cycg001364.1	cycg001364.1	--	--	Biological Process: endothelial cell proliferation (GO:0001935);; Biological Process: actin filament organization (GO:0007015);; Cellular Component: basolateral plasma membrane (GO:0016323);; Biological Process: single organismal cell-cell adhesion (GO:0016337);; Molecular Function: protein kinase binding (GO:0019901);; Molecular Function: phosphatase binding (GO:0019902);; Biological Process: cortical actin cytoskeleton organization (GO:0030866);; Biological Process: negative regulation of mitotic cell cycle (GO:0045930);;	\K12076|0|dre:497648|dlg1l; discs, large (Drosophila) homolog 1, like; K12076 disks large protein 1 (A)\""	--	[F]	Nucleotide transport and metabolism	PDZ domain (Also known as DHR or GLGF);; PDZ-associated domain of NMDA receptors;; Guanylate kinase;; PDZ domain;; Variant SH3 domain;; SH3 domain	Discs large homolog 1-like protein GN=dlg1l OS=Danio rerio (Zebrafish) PE=2 SV=1	F	Nucleotide transport and metabolism	PREDICTED: discs large homolog 1-like protein isoform X5 [Danio rerio]	NA	NA	1.03475
PB.1611.9	cycg042643.1	0.0371403	undirected	PB.1611.9	cycg042643.1	cycg042643.1	--	--	--	\K04993|1.20076e-144|dre:394123|mcoln2, zgc:55310; mucolipin 2; K04993 mucolipin 2 (A)\""	--	[P]	Inorganic ion transport and metabolism	Polycystin cation channel	--	U	\Intracellular trafficking, secretion, and vesicular transport\""	mucolipin-2 [Danio rerio]	NA	NA	NA
PB.1611.9	cycg012438.1	0.0571237	undirected	PB.1611.9	cycg012438.1	cycg012438.1	--	--	Molecular Function: zinc ion binding (GO:0008270);;	--	--	[K]	Transcription	PHD-like zinc-binding domain;; PHD-zinc-finger like domain	--	S	Function unknown	PREDICTED: transcription factor 20 [Danio rerio]	NA	NA	1.15578
PB.1611.9	cycg032643.1	0.0549671	undirected	PB.1611.9	cycg032643.1	cycg032643.1	--	--	--	--	--	[S]	Function unknown	Domain of unknown function (DUF4211)	Glutamine and serine-rich protein 1 GN=qser1 OS=Xenopus laevis (African clawed frog) PE=2 SV=2	S	Function unknown	PREDICTED: glutamine and serine-rich protein 1 [Danio rerio]	NA	NA	1.09518
PB.1611.9	cycg016616.1	0.0452594	undirected	PB.1611.9	cycg016616.1	cycg016616.1	--	--	--	--	--	--	--	--	--	S	Function unknown	PREDICTED: methyl-CpG-binding domain protein 5 isoform X2 [Astyanax mexicanus]	NA	NA	NA
PB.1611.9	cycg005830.1	0.041042	undirected	PB.1611.9	cycg005830.1	cycg005830.1	--	--	Molecular Function: actin binding (GO:0003779);; Molecular Function: zinc ion binding (GO:0008270);; Biological Process: actin cytoskeleton organization (GO:0030036);; Cellular Component: cell junction (GO:0030054);;	--	--	--	--	Xin repeat	Xin actin-binding repeat-containing protein 1 GN=Xirp1 OS=Gallus gallus (Chicken) PE=2 SV=3	S	Function unknown	PREDICTED: xin actin-binding repeat-containing protein 2 isoform X1 [Danio rerio]	NA	NA	2.90565
PB.1611.9	cycg010080.1	0.027724	undirected	PB.1611.9	cycg010080.1	cycg010080.1	--	--	--	K11466|3.35438e-28|dre:794170|scml4; sex comb on midleg-like 4 (Drosophila); K11466 sex comb on midleg-like protein 4 (A)	--	[K]	Transcription	Protein of unknown function (DUF3588)	--	S	Function unknown	PREDICTED: sex comb on midleg-like protein 4 isoform X1 [Astyanax mexicanus]	NA	NA	NA
PB.1611.9	cycg051724.1	0.0352096	undirected	PB.1611.9	cycg051724.1	cycg051724.1	--	--	--	--	--	[R]	General function prediction only	PDZ domain (Also known as DHR or GLGF);; PDZ domain	\Membrane-associated guanylate kinase, WW and PDZ domain-containing protein 3 GN=MAGI3 OS=Gallus gallus (Chicken) PE=2 SV=1\""	O	\Posttranslational modification, protein turnover, chaperones\""	\PREDICTED: membrane-associated guanylate kinase, WW and PDZ domain-containing protein 1 isoform X1 [Danio rerio]\""	NA	NA	2.99566
PB.1611.9	cycg022302.1	0.0482573	undirected	PB.1611.9	cycg022302.1	cycg022302.1	[H]	Coenzyme transport and metabolism	Biological Process: glycine receptor clustering (GO:0072579);;	\K15376|0|dre:555470|gphna, gpgb1; gephyrin a; K15376 gephyrin [EC:2.10.1.1 2.7.7.75] (A)\""	--	[H]	Coenzyme transport and metabolism	Probable molybdopterin binding domain;; MoeA N-terminal region (domain I and II)	Molybdopterin molybdenumtransferase GN=GPHN OS=Gallus gallus (Chicken) PE=1 SV=1	H	Coenzyme transport and metabolism	gephyrin1 isoform [Danio rerio]	NA	NA	NA
PB.1611.9	cycg020954.1	0.0407571	undirected	PB.1611.9	cycg020954.1	cycg020954.1	--	--	Molecular Function: receptor activity (GO:0004872);; Biological Process: multicellular organismal development (GO:0007275);; Cellular Component: membrane (GO:0016020);;	\K06521|0|dre:100333323|sema4d; sema domain, immunoglobulin domain (Ig), transmembrane domain (TM) and short cytoplasmic domain, (semaphorin) 4D; K06521 semaphorin 4 (A)\""	--	[T]	Signal transduction mechanisms	Sema domain;; Plexin repeat;; Immunoglobulin domain;; Immunoglobulin I-set domain;; Immunoglobulin domain	Semaphorin-4E (Precursor) GN=sema4e OS=Danio rerio (Zebrafish) PE=2 SV=1	S	Function unknown	PREDICTED: semaphorin-4D isoform X1 [Danio rerio]	NA	NA	1.61517
PB.1611.9	cycg006027.1	0.0266427	undirected	PB.1611.9	cycg006027.1	cycg006027.1	--	--	--	\K16458|0|dre:560451|cep104, si:ch211-147a11.5; centrosomal protein 104; K16458 centrosomal protein CEP104 (A)\""	--	[T]	Signal transduction mechanisms	UvrB/uvrC motif	--	S	Function unknown	PREDICTED: centrosomal protein of 104 kDa isoform X2 [Danio rerio]	NA	NA	NA
PB.1611.9	cycg036931.1	0.0334032	undirected	PB.1611.9	cycg036931.1	cycg036931.1	--	--	Molecular Function: GTPase activator activity (GO:0005096);; Biological Process: positive regulation of GTPase activity (GO:0043547);; Biological Process: regulation of small GTPase mediated signal transduction (GO:0051056);;	\K17701|0|dre:562521|sipa1l1, cb600, id:ibd5092, sb:cb600, si:ch211-106p8.1, wu:fc43g06; signal-induced proliferation-associated 1 like 1; K17701 signal-induced proliferation-associated 1 like protein 1 (A)\""	--	[T]	Signal transduction mechanisms	Domain of unknown function (DUF3401);; Rap/ran-GAP;; PDZ domain (Also known as DHR or GLGF)	Rap1 GTPase-activating protein 2 GN=RAP1GAP2 OS=Gallus gallus (Chicken) PE=2 SV=2	S	Function unknown	signal-induced proliferation-associated 1-like protein 1 [Danio rerio]	NA	NA	NA
PB.1611.9	cycg019355.1	0.0342403	undirected	PB.1611.9	cycg019355.1	cycg019355.1	--	--	--	K05701|0|tru:101073904|tight junction protein ZO-1-like; K05701 tight junction protein 1 (A)	ko04520:Adherens junction;ko04530:Tight junction;ko04540:Gap junction;ko05132:Salmonella infection	[T]	Signal transduction mechanisms	PDZ domain (Also known as DHR or GLGF);; ZU5 domain;; PDZ domain;; Guanylate kinase;; Variant SH3 domain	Discs large homolog 1-like protein GN=dlg1l OS=Danio rerio (Zebrafish) PE=2 SV=1	O	\Posttranslational modification, protein turnover, chaperones\""	PREDICTED: tight junction protein ZO-1 isoform X11 [Danio rerio]	NA	NA	1.62675
PB.1611.9	cycg023599.1	0.0217365	undirected	PB.1611.9	cycg023599.1	cycg023599.1	[IQ]	--	Molecular Function: catalytic activity (GO:0003824);; Cellular Component: nucleus (GO:0005634);; Molecular Function: transcription factor binding (GO:0008134);; Biological Process: metabolic process (GO:0008152);;	--	--	[R]	General function prediction only	DMAP1-binding Domain;; AMP-binding enzyme;; AMP-binding enzyme;; AMP-binding enzyme	Disco-interacting protein 2 homolog B-A GN=dip2ba OS=Danio rerio (Zebrafish) PE=2 SV=1	IQ	--	PREDICTED: disco-interacting protein 2 homolog C isoform X2 [Danio rerio]	NA	NA	NA
PB.1611.9	cycg039209.1	0.0235037	undirected	PB.1611.9	cycg039209.1	cycg039209.1	[O]	\Posttranslational modification, protein turnover, chaperones \""	Molecular Function: metal ion binding (GO:0046872);;	\K16273|0|dre:556813|znrf3, si:ct737139.3, si:dkeyp-7c9.3; zinc and ring finger 3; K16273 E3 ubiquitin-protein ligase ZNRF3 [EC:6.3.2.19] (A)\""	--	[O]	\Posttranslational modification, protein turnover, chaperones \""	\Ring finger domain;; RING-H2 zinc finger;; Zinc finger, C3HC4 type (RING finger);; Zinc finger, C3HC4 type (RING finger)\""	E3 ubiquitin-protein ligase ZNRF3 (Precursor) GN=znrf3 OS=Danio rerio (Zebrafish) PE=1 SV=2	O	\Posttranslational modification, protein turnover, chaperones\""	PREDICTED: E3 ubiquitin-protein ligase ZNRF3 [Danio rerio]	NA	NA	NA
PB.1611.9	cycg023948.1	0.025003	undirected	PB.1611.9	cycg023948.1	cycg023948.1	--	--	--	K17914|0|mze:101479097|kinesin-like protein KIF13A-like; K17914 kinesin family member 13 (A)	--	[Z]	Cytoskeleton	Kinesin protein 1B;; Kinesin protein	--	Z	Cytoskeleton	PREDICTED: kinesin-like protein KIF13A isoform X6 [Stegastes partitus]	NA	NA	NA
PB.1611.9	cycg010050.1	0.0365481	undirected	PB.1611.9	cycg010050.1	cycg010050.1	--	--	Biological Process: cell adhesion (GO:0007155);; Cellular Component: membrane (GO:0016020);;	K07378|0|dre:100002610|nlgn1; neuroligin 1; K07378 neuroligin (A)	ko04514:Cell adhesion molecules (CAMs)	[R]	General function prediction only	Carboxylesterase family;; Carboxylesterase family	Acetylcholinesterase (Precursor) GN=ACHE OS=Bungarus fasciatus (Banded krait) PE=1 SV=2	I	Lipid transport and metabolism	neuroligin 1 [Danio rerio]	NA	NA	2.17721
PB.6320.3	cycg039398.1	0.0237219	undirected	PB.6320.3	cycg039398.1	cycg039398.1	--	--	Cellular Component: intracellular (GO:0005622);; Biological Process: signal transduction (GO:0007165);;	--	--	[T]	Signal transduction mechanisms	RhoGAP domain	Rho GTPase-activating protein 21-B GN=arhgap21-b OS=Xenopus laevis (African clawed frog) PE=2 SV=1	S	Function unknown	PREDICTED: rho GTPase-activating protein 24-like isoform X2 [Danio rerio]	1.75598	NA	1.62657
PB.6320.3	cycg010521.1	0.0422172	undirected	PB.6320.3	cycg010521.1	cycg010521.1	--	--	\Molecular Function: DNA binding (GO:0003677);; Molecular Function: sequence-specific DNA binding transcription factor activity (GO:0003700);; Molecular Function: signal transducer activity (GO:0004871);; Cellular Component: nucleus (GO:0005634);; Biological Process: regulation of transcription, DNA-templated (GO:0006355);; Biological Process: signal transduction (GO:0007165);; Biological Process: hypothalamus cell differentiation (GO:0021979);; Molecular Function: protein dimerization activity (GO:0046983);; Biological Process: dopaminergic neuron differentiation (GO:0071542);; \""	\K09100|0|dre:260351|sim1a, sim1; single-minded family bHLH transcription factor 1a; K09100 single-minded (A)\""	--	[K]	Transcription	Single-minded protein C-terminus;; PAS fold;; PAS domain;; PAS fold	Single-minded homolog 1-A GN=sim1a OS=Danio rerio (Zebrafish) PE=2 SV=1	K	Transcription	single-minded homolog 1-A [Danio rerio]	NA	-1.11195	NA
PB.6320.3	cycg028110.1	0.023806	undirected	PB.6320.3	cycg028110.1	cycg028110.1	--	--	Biological Process: glomerular filtration (GO:0003094);; Biological Process: glomerulus development (GO:0032835);; Biological Process: cilium assembly (GO:0042384);; Biological Process: eye photoreceptor cell development (GO:0042462);; Cellular Component: protein complex (GO:0043234);; Biological Process: pronephros development (GO:0048793);;	\K16681|0|dre:568520|crb2b, crb2l; crumbs family member 2b; K16681 protein crumbs (A)\""	--	[T]	Signal transduction mechanisms	EGF-like domain;; Laminin G domain;; Laminin G domain;; Human growth factor-like EGF;; EGF-like domain;; Calcium-binding EGF domain	Notch 1 intracellular domain (Precursor) GN=notch1a OS=Danio rerio (Zebrafish) PE=2 SV=1	S	Function unknown	PREDICTED: crumbs family member 2b isoform X1 [Danio rerio]	NA	NA	1.84575
PB.6320.3	cycg042375.1	0.0254832	undirected	PB.6320.3	cycg042375.1	cycg042375.1	--	--	Molecular Function: protein tyrosine kinase activity (GO:0004713);; Molecular Function: ATP binding (GO:0005524);; Biological Process: protein phosphorylation (GO:0006468);;	K17480|4.04954e-131|dre:555739|aatkb; apoptosis-associated tyrosine kinase b; K17480 lemur tyrosine kinase 1 [EC:2.7.10.1] (A)	--	--	--	--	--	T	Signal transduction mechanisms	PREDICTED: serine/threonine-protein kinase LMTK1 isoform X3 [Danio rerio]	NA	-1.59994	2.47748
PB.6320.3	cycg001364.1	0.0223579	undirected	PB.6320.3	cycg001364.1	cycg001364.1	--	--	Biological Process: endothelial cell proliferation (GO:0001935);; Biological Process: actin filament organization (GO:0007015);; Cellular Component: basolateral plasma membrane (GO:0016323);; Biological Process: single organismal cell-cell adhesion (GO:0016337);; Molecular Function: protein kinase binding (GO:0019901);; Molecular Function: phosphatase binding (GO:0019902);; Biological Process: cortical actin cytoskeleton organization (GO:0030866);; Biological Process: negative regulation of mitotic cell cycle (GO:0045930);;	\K12076|0|dre:497648|dlg1l; discs, large (Drosophila) homolog 1, like; K12076 disks large protein 1 (A)\""	--	[F]	Nucleotide transport and metabolism	PDZ domain (Also known as DHR or GLGF);; PDZ-associated domain of NMDA receptors;; Guanylate kinase;; PDZ domain;; Variant SH3 domain;; SH3 domain	Discs large homolog 1-like protein GN=dlg1l OS=Danio rerio (Zebrafish) PE=2 SV=1	F	Nucleotide transport and metabolism	PREDICTED: discs large homolog 1-like protein isoform X5 [Danio rerio]	NA	NA	1.03475
PB.6320.3	cycg012438.1	0.0478629	undirected	PB.6320.3	cycg012438.1	cycg012438.1	--	--	Molecular Function: zinc ion binding (GO:0008270);;	--	--	[K]	Transcription	PHD-like zinc-binding domain;; PHD-zinc-finger like domain	--	S	Function unknown	PREDICTED: transcription factor 20 [Danio rerio]	NA	NA	1.15578
PB.6320.3	cycg032643.1	0.0224475	undirected	PB.6320.3	cycg032643.1	cycg032643.1	--	--	--	--	--	[S]	Function unknown	Domain of unknown function (DUF4211)	Glutamine and serine-rich protein 1 GN=qser1 OS=Xenopus laevis (African clawed frog) PE=2 SV=2	S	Function unknown	PREDICTED: glutamine and serine-rich protein 1 [Danio rerio]	NA	NA	1.09518
PB.6320.3	cycg016616.1	0.0232617	undirected	PB.6320.3	cycg016616.1	cycg016616.1	--	--	--	--	--	--	--	--	--	S	Function unknown	PREDICTED: methyl-CpG-binding domain protein 5 isoform X2 [Astyanax mexicanus]	NA	NA	NA
PB.6320.3	cycg005830.1	0.0250432	undirected	PB.6320.3	cycg005830.1	cycg005830.1	--	--	Molecular Function: actin binding (GO:0003779);; Molecular Function: zinc ion binding (GO:0008270);; Biological Process: actin cytoskeleton organization (GO:0030036);; Cellular Component: cell junction (GO:0030054);;	--	--	--	--	Xin repeat	Xin actin-binding repeat-containing protein 1 GN=Xirp1 OS=Gallus gallus (Chicken) PE=2 SV=3	S	Function unknown	PREDICTED: xin actin-binding repeat-containing protein 2 isoform X1 [Danio rerio]	NA	NA	2.90565
PB.6320.3	cycg020954.1	0.0257547	undirected	PB.6320.3	cycg020954.1	cycg020954.1	--	--	Molecular Function: receptor activity (GO:0004872);; Biological Process: multicellular organismal development (GO:0007275);; Cellular Component: membrane (GO:0016020);;	\K06521|0|dre:100333323|sema4d; sema domain, immunoglobulin domain (Ig), transmembrane domain (TM) and short cytoplasmic domain, (semaphorin) 4D; K06521 semaphorin 4 (A)\""	--	[T]	Signal transduction mechanisms	Sema domain;; Plexin repeat;; Immunoglobulin domain;; Immunoglobulin I-set domain;; Immunoglobulin domain	Semaphorin-4E (Precursor) GN=sema4e OS=Danio rerio (Zebrafish) PE=2 SV=1	S	Function unknown	PREDICTED: semaphorin-4D isoform X1 [Danio rerio]	NA	NA	1.61517
PB.6320.3	cycg019355.1	0.0229005	undirected	PB.6320.3	cycg019355.1	cycg019355.1	--	--	--	K05701|0|tru:101073904|tight junction protein ZO-1-like; K05701 tight junction protein 1 (A)	ko04520:Adherens junction;ko04530:Tight junction;ko04540:Gap junction;ko05132:Salmonella infection	[T]	Signal transduction mechanisms	PDZ domain (Also known as DHR or GLGF);; ZU5 domain;; PDZ domain;; Guanylate kinase;; Variant SH3 domain	Discs large homolog 1-like protein GN=dlg1l OS=Danio rerio (Zebrafish) PE=2 SV=1	O	\Posttranslational modification, protein turnover, chaperones\""	PREDICTED: tight junction protein ZO-1 isoform X11 [Danio rerio]	NA	NA	1.62675
PB.3975.1	cycg020056.1	0.0633946	undirected	PB.3975.1	cycg020056.1	cycg020056.1	[Q]	\Secondary metabolites biosynthesis, transport and catabolism \""	\Molecular Function: monooxygenase activity (GO:0004497);; Molecular Function: iron ion binding (GO:0005506);; Molecular Function: electron carrier activity (GO:0009055);; Molecular Function: oxidoreductase activity, acting on paired donors, with incorporation or reduction of molecular oxygen (GO:0016705);; Molecular Function: heme binding (GO:0020037);; Biological Process: oxidation-reduction process (GO:0055114);; \""	\K07440|0|dre:553543|cyp46a1.1, cyp46a1, zgc:109896; cytochrome P450, family 46, subfamily A, polypeptide 1, tandem duplicate 1; K07440 cholesterol 24(S)-hydroxylase [EC:1.14.13.98] (A)\""	ko00120:Primary bile acid biosynthesis	[QI]	--	Cytochrome P450	Cytochrome P450 3A27 GN=cyp3a27 OS=Oncorhynchus mykiss (Rainbow trout) PE=2 SV=1	Q	\Secondary metabolites biosynthesis, transport and catabolism\""	\PREDICTED: cytochrome P450, family 46, subfamily A, polypeptide 1, tandem duplicate 4 isoform X1 [Danio rerio]\""	NA	NA	1.03129
PB.3975.1	cycg002445.1	0.0641043	undirected	PB.3975.1	cycg002445.1	cycg002445.1	--	--	--	--	--	[U]	\Intracellular trafficking, secretion, and vesicular transport \""	Exocyst complex component Sec6;; Exocyst complex component Sec6	--	U	\Intracellular trafficking, secretion, and vesicular transport\""	PREDICTED: tumor necrosis factor alpha-induced protein 2 [Danio rerio]	NA	NA	NA
PB.3975.1	cycg039398.1	0.0939819	undirected	PB.3975.1	cycg039398.1	cycg039398.1	--	--	Cellular Component: intracellular (GO:0005622);; Biological Process: signal transduction (GO:0007165);;	--	--	[T]	Signal transduction mechanisms	RhoGAP domain	Rho GTPase-activating protein 21-B GN=arhgap21-b OS=Xenopus laevis (African clawed frog) PE=2 SV=1	S	Function unknown	PREDICTED: rho GTPase-activating protein 24-like isoform X2 [Danio rerio]	1.75598	NA	1.62657
PB.3975.1	cycg026803.1	0.0593583	undirected	PB.3975.1	cycg026803.1	cycg026803.1	[Z]	Cytoskeleton	--	\K10361|0|dre:795537|fd60h05, wu:fd60h05; si:dkeyp-67e6.5; K10361 myosin XV (A)\""	--	[N]	Cell motility	Myosin head (motor domain);; MyTH4 domain;; Variant SH3 domain;; Variant SH3 domain;; SH3 domain	Myosin-9 GN=MYH9 OS=Gallus gallus (Chicken) PE=2 SV=1	S	Function unknown	PREDICTED: unconventional myosin-XVB [Danio rerio]	1.91445	-1.00406	1.58232
PB.3975.1	cycg015570.1	0.0416346	undirected	PB.3975.1	cycg015570.1	cycg015570.1	--	--	--	--	--	[TU]	--	Variant SH3 domain;; Variant SH3 domain;; SH3 domain	Intersectin-1 GN=itsn1 OS=Xenopus laevis (African clawed frog) PE=1 SV=1	T	Signal transduction mechanisms	intersectin-2 [Danio rerio]	NA	NA	NA
PB.3975.1	cycg021683.1	0.0594741	undirected	PB.3975.1	cycg021683.1	cycg021683.1	--	--	Cellular Component: plasma membrane (GO:0005886);; Cellular Component: integral component of membrane (GO:0016021);;	--	--	[U]	\Intracellular trafficking, secretion, and vesicular transport \""	EXS family;; SPX domain;; Tropomyosin	Xenotropic and polytropic retrovirus receptor 1 homolog GN=xpr1 OS=Danio rerio (Zebrafish) PE=3 SV=1	T	Signal transduction mechanisms	xenotropic and polytropic retrovirus receptor 1 homolog [Danio rerio]	NA	NA	NA
PB.3975.1	cycg010521.1	0.127717	undirected	PB.3975.1	cycg010521.1	cycg010521.1	--	--	\Molecular Function: DNA binding (GO:0003677);; Molecular Function: sequence-specific DNA binding transcription factor activity (GO:0003700);; Molecular Function: signal transducer activity (GO:0004871);; Cellular Component: nucleus (GO:0005634);; Biological Process: regulation of transcription, DNA-templated (GO:0006355);; Biological Process: signal transduction (GO:0007165);; Biological Process: hypothalamus cell differentiation (GO:0021979);; Molecular Function: protein dimerization activity (GO:0046983);; Biological Process: dopaminergic neuron differentiation (GO:0071542);; \""	\K09100|0|dre:260351|sim1a, sim1; single-minded family bHLH transcription factor 1a; K09100 single-minded (A)\""	--	[K]	Transcription	Single-minded protein C-terminus;; PAS fold;; PAS domain;; PAS fold	Single-minded homolog 1-A GN=sim1a OS=Danio rerio (Zebrafish) PE=2 SV=1	K	Transcription	single-minded homolog 1-A [Danio rerio]	NA	-1.11195	NA
PB.3975.1	cycg028110.1	0.120554	undirected	PB.3975.1	cycg028110.1	cycg028110.1	--	--	Biological Process: glomerular filtration (GO:0003094);; Biological Process: glomerulus development (GO:0032835);; Biological Process: cilium assembly (GO:0042384);; Biological Process: eye photoreceptor cell development (GO:0042462);; Cellular Component: protein complex (GO:0043234);; Biological Process: pronephros development (GO:0048793);;	\K16681|0|dre:568520|crb2b, crb2l; crumbs family member 2b; K16681 protein crumbs (A)\""	--	[T]	Signal transduction mechanisms	EGF-like domain;; Laminin G domain;; Laminin G domain;; Human growth factor-like EGF;; EGF-like domain;; Calcium-binding EGF domain	Notch 1 intracellular domain (Precursor) GN=notch1a OS=Danio rerio (Zebrafish) PE=2 SV=1	S	Function unknown	PREDICTED: crumbs family member 2b isoform X1 [Danio rerio]	NA	NA	1.84575
PB.3975.1	cycg047686.1	0.0746488	undirected	PB.3975.1	cycg047686.1	cycg047686.1	[F]	Nucleotide transport and metabolism	Molecular Function: formate-tetrahydrofolate ligase activity (GO:0004329);; Molecular Function: methenyltetrahydrofolate cyclohydrolase activity (GO:0004477);; Molecular Function: methylenetetrahydrofolate dehydrogenase (NADP+) activity (GO:0004488);; Molecular Function: ATP binding (GO:0005524);; Cellular Component: cytosol (GO:0005829);; Biological Process: one-carbon metabolic process (GO:0006730);; Biological Process: folic acid-containing compound biosynthetic process (GO:0009396);; Biological Process: oxidation-reduction process (GO:0055114);;	--	--	[H]	Coenzyme transport and metabolism	Formate--tetrahydrofolate ligase	--	H	Coenzyme transport and metabolism	\PREDICTED: C-1-tetrahydrofolate synthase, cytoplasmic isoform X1 [Danio rerio]\""	NA	NA	2.28893
PB.3975.1	cycg015942.1	0.0776766	undirected	PB.3975.1	cycg015942.1	cycg015942.1	[RTKL]	--	--	--	--	[T]	Signal transduction mechanisms	Protein tyrosine kinase;; Protein kinase domain;; SH2 domain;; SH3 domain;; Variant SH3 domain	Tyrosine-protein kinase fynb GN=fynb OS=Danio rerio (Zebrafish) PE=2 SV=1	T	Signal transduction mechanisms	PREDICTED: tyrosine-protein kinase SRK3 [Danio rerio]	3.54147	-1.50432	4.10512
PB.3975.1	PB.2268.2	0.0669956	undirected	PB.3975.1	PB.2268.2	PB.2268.2	--	--	Molecular Function: glucose-6-phosphatase activity (GO:0004346);; Cellular Component: membrane (GO:0016020);; Biological Process: dephosphorylation (GO:0016311);;	\K01084|2.06488e-92|dre:563180|g6pca.2, im:6895556, im:7148077, si:ch211-215l11.5; glucose-6-phosphatase a, catalytic subunit, tandem duplicate 2 (EC:3.1.3.9); K01084 glucose-6-phosphatase [EC:3.1.3.9] (A)\""	ko00010:Glycolysis / Gluconeogenesis;ko00052:Galactose metabolism;ko00500:Starch and sucrose metabolism;ko04068:FoxO signaling pathway;ko04910:Insulin signaling pathway;ko04920:Adipocytokine signaling pathway	--	--	--	Glucose-6-phosphatase GN=g6pc OS=Haplochromis nubilus (Blue Victoria mouthbrooder) PE=2 SV=1	I	Lipid transport and metabolism	glucose-6-phosphatase [Danio rerio]	NA	NA	2.42668
PB.3975.1	cycg013032.1	0.0785256	undirected	PB.3975.1	cycg013032.1	cycg013032.1	[R]	General function prediction only	--	--	--	[R]	General function prediction only	\Zinc-finger double domain;; Zinc finger, C2H2 type;; Zfx / Zfy transcription activation region;; C2H2-type zinc finger;; C2H2-type zinc-finger domain;; Zinc-finger double-stranded RNA-binding\""	Zinc finger Y-chromosomal protein 1 GN=zfy1 OS=Xenopus laevis (African clawed frog) PE=2 SV=1	S	Function unknown	PREDICTED: zinc finger Y-chromosomal protein 1-like isoform X2 [Danio rerio]	NA	NA	NA
PB.3975.1	cycg038659.1	0.0551149	undirected	PB.3975.1	cycg038659.1	cycg038659.1	--	--	Cellular Component: integral component of membrane (GO:0016021);; Biological Process: vesicle-mediated transport (GO:0016192);;	K08518|0|dre:571925|stxbp5b; syntaxin binding protein 5b (tomosyn); K08518 syntaxin-binding protein 5 (A)	--	[U]	\Intracellular trafficking, secretion, and vesicular transport \""	\LLGL2;; Lethal giant larvae(Lgl) like, C-terminal;; WD domain, G-beta repeat\""	Syntaxin-binding protein 5-like GN=stxbp5l OS=Danio rerio (Zebrafish) PE=3 SV=1	S	Function unknown	PREDICTED: syntaxin-binding protein 5 isoform X5 [Danio rerio]	NA	NA	NA
PB.3975.1	cycg024347.1	0.0685978	undirected	PB.3975.1	cycg024347.1	cycg024347.1	--	--	--	K05124|0|dre:100007346|ddr1; discoidin domain receptor tyrosine kinase 1; K05124 discoidin domain receptor family member 1 [EC:2.7.10.1] (A)	--	[T]	Signal transduction mechanisms	F5/8 type C domain	Neuropilin-1 (Precursor) GN=nrp1 OS=Xenopus laevis (African clawed frog) PE=2 SV=1	T	Signal transduction mechanisms	PREDICTED: epithelial discoidin domain-containing receptor 1 isoform X1 [Danio rerio]	1.93046	NA	1.88167
PB.3975.1	cycg032654.1	0.0805062	undirected	PB.3975.1	cycg032654.1	cycg032654.1	[S]	Function unknown	Biological Process: establishment of mitotic spindle orientation (GO:0000132);; Biological Process: neuron migration (GO:0001764);; Molecular Function: protein binding (GO:0005515);; Cellular Component: cytoplasm (GO:0005737);; Cellular Component: plasma membrane (GO:0005886);; Cellular Component: cell-cell adherens junction (GO:0005913);; Biological Process: cell proliferation (GO:0008283);; Biological Process: secondary neural tube formation (GO:0014021);; Biological Process: single organismal cell-cell adhesion (GO:0016337);; Cellular Component: cell leading edge (GO:0031252);; Biological Process: activation of Rac GTPase activity (GO:0032863);; Biological Process: establishment of apical/basal cell polarity (GO:0035089);; Cellular Component: presynaptic membrane (GO:0042734);; Biological Process: positive regulation of apoptotic process (GO:0043065);; Cellular Component: postsynaptic membrane (GO:0045211);; Biological Process: negative regulation of mitotic cell cycle (GO:0045930);; Biological Process: positive chemotaxis (GO:0050918);; Biological Process: convergent extension involved in gastrulation (GO:0060027);; Biological Process: apoptotic process involved in morphogenesis (GO:0060561);;	\K16175|0|dre:368473|scrib, scrb1, scribble, scribble1, si:ch211-12p8.1, si:zc12p8.1; scribbled planar cell polarity protein; K16175 protein scribble (A)\""	--	[R]	General function prediction only	PDZ domain (Also known as DHR or GLGF);; Leucine Rich repeats (2 copies);; Leucine rich repeat;; PDZ domain;; Leucine Rich Repeat	Protein scribble homolog GN=scrib OS=Danio rerio (Zebrafish) PE=1 SV=1	S	Function unknown	protein scribble homolog [Danio rerio]	NA	NA	NA
PB.3975.1	cycg010403.1	0.08097	undirected	PB.3975.1	cycg010403.1	cycg010403.1	--	--	Molecular Function: neurotransmitter:sodium symporter activity (GO:0005328);; Biological Process: neurotransmitter transport (GO:0006836);; Biological Process: serotonin transport (GO:0006837);; Molecular Function: drug binding (GO:0008144);; Molecular Function: serotonin transmembrane transporter activity (GO:0015222);; Cellular Component: integral component of membrane (GO:0016021);; Biological Process: sodium ion transmembrane transport (GO:0035725);;	\K05037|0|dre:664719|slc6a4a; solute carrier family 6 (neurotransmitter transporter), member 4a; K05037 solute carrier family 6 (neurotransmitter transporter, serotonin) member 4 (A)\""	--	[T]	Signal transduction mechanisms	Sodium:neurotransmitter symporter family	Creatine transporter OS=Torpedo marmorata (Marbled electric ray) PE=2 SV=1	P	Inorganic ion transport and metabolism	PREDICTED: sodium-dependent serotonin transporter isoform X2 [Danio rerio]	NA	NA	NA
PB.3975.1	cycg042375.1	0.111877	undirected	PB.3975.1	cycg042375.1	cycg042375.1	--	--	Molecular Function: protein tyrosine kinase activity (GO:0004713);; Molecular Function: ATP binding (GO:0005524);; Biological Process: protein phosphorylation (GO:0006468);;	K17480|4.04954e-131|dre:555739|aatkb; apoptosis-associated tyrosine kinase b; K17480 lemur tyrosine kinase 1 [EC:2.7.10.1] (A)	--	--	--	--	--	T	Signal transduction mechanisms	PREDICTED: serine/threonine-protein kinase LMTK1 isoform X3 [Danio rerio]	NA	-1.59994	2.47748
PB.3975.1	PB.664.1	0.0798038	undirected	PB.3975.1	PB.664.1	PB.664.1	--	--	Cellular Component: cytoplasm (GO:0005737);; Cellular Component: cytoskeleton (GO:0005856);; Molecular Function: cytoskeletal protein binding (GO:0008092);; Cellular Component: extrinsic component of membrane (GO:0019898);;	\K16684|0|dre:405887|nf2b, NF2a, nf2; neurofibromin 2b (merlin); K16684 merlin (A)\""	--	[R]	General function prediction only	FERM C-terminal PH-like domain;; Ezrin/radixin/moesin family;; FERM central domain;; FERM N-terminal domain	Radixin GN=RDX OS=Gallus gallus (Chicken) PE=2 SV=1	S	Function unknown	neurofibromin 2b (merlin) [Danio rerio]	NA	NA	NA
PB.3975.1	cycg049125.1	0.0485871	undirected	PB.3975.1	cycg049125.1	cycg049125.1	--	--	Cellular Component: integral component of membrane (GO:0016021);;	--	--	[S]	Function unknown	Protein of unknown function C-terminus (DUF2448);; Ima1 N-terminal domain;; Protein of unknown function C-terminus (DUF2448)	Transmembrane protein 201 GN=tmem201 OS=Danio rerio (Zebrafish) PE=2 SV=1	S	Function unknown	transmembrane protein 201 [Danio rerio]	NA	NA	NA
PB.3975.1	cycg027763.1	0.0849651	undirected	PB.3975.1	cycg027763.1	cycg027763.1	--	--	--	K07869|0|dre:562804|si:dkey-6b12.5; K07869 Rho-related BTB domain-containing protein 3 (A)	--	[R]	General function prediction only	BTB/POZ domain	--	S	Function unknown	PREDICTED: rho-related BTB domain-containing protein 3 [Danio rerio]	NA	NA	1.59888
PB.3975.1	PB.1874.1	0.0717679	undirected	PB.3975.1	PB.1874.1	PB.1874.1	[R]	General function prediction only	--	--	--	--	--	Ankyrin repeats (3 copies);; Ankyrin repeats (3 copies);; Ankyrin repeat;; Ankyrin repeats (many copies);; Ankyrin repeats (many copies);; Ankyrin repeat	E3 ubiquitin-protein ligase HACE1 GN=HACE1 OS=Gallus gallus (Chicken) PE=2 SV=1	S	Function unknown	PREDICTED: uveal autoantigen with coiled-coil domains and ankyrin repeats isoform X1 [Danio rerio]	NA	NA	NA
PB.3975.1	cycg001364.1	0.0965791	undirected	PB.3975.1	cycg001364.1	cycg001364.1	--	--	Biological Process: endothelial cell proliferation (GO:0001935);; Biological Process: actin filament organization (GO:0007015);; Cellular Component: basolateral plasma membrane (GO:0016323);; Biological Process: single organismal cell-cell adhesion (GO:0016337);; Molecular Function: protein kinase binding (GO:0019901);; Molecular Function: phosphatase binding (GO:0019902);; Biological Process: cortical actin cytoskeleton organization (GO:0030866);; Biological Process: negative regulation of mitotic cell cycle (GO:0045930);;	\K12076|0|dre:497648|dlg1l; discs, large (Drosophila) homolog 1, like; K12076 disks large protein 1 (A)\""	--	[F]	Nucleotide transport and metabolism	PDZ domain (Also known as DHR or GLGF);; PDZ-associated domain of NMDA receptors;; Guanylate kinase;; PDZ domain;; Variant SH3 domain;; SH3 domain	Discs large homolog 1-like protein GN=dlg1l OS=Danio rerio (Zebrafish) PE=2 SV=1	F	Nucleotide transport and metabolism	PREDICTED: discs large homolog 1-like protein isoform X5 [Danio rerio]	NA	NA	1.03475
PB.3975.1	cycg042643.1	0.0796803	undirected	PB.3975.1	cycg042643.1	cycg042643.1	--	--	--	\K04993|1.20076e-144|dre:394123|mcoln2, zgc:55310; mucolipin 2; K04993 mucolipin 2 (A)\""	--	[P]	Inorganic ion transport and metabolism	Polycystin cation channel	--	U	\Intracellular trafficking, secretion, and vesicular transport\""	mucolipin-2 [Danio rerio]	NA	NA	NA
PB.3975.1	cycg001002.1	0.0333168	undirected	PB.3975.1	cycg001002.1	cycg001002.1	--	--	--	\K05057|0|dre:100144562|osmr, si:ch211-14b14.2; oncostatin M receptor; K05057 oncostatin M receptor (A)\""	ko04060:Cytokine-cytokine receptor interaction;ko04630:Jak-STAT signaling pathway	--	--	Fibronectin type III domain	--	U	\Intracellular trafficking, secretion, and vesicular transport\""	PREDICTED: leukemia inhibitory factor receptor [Danio rerio]	NA	NA	1.27101
PB.3975.1	cycg012438.1	0.1306	undirected	PB.3975.1	cycg012438.1	cycg012438.1	--	--	Molecular Function: zinc ion binding (GO:0008270);;	--	--	[K]	Transcription	PHD-like zinc-binding domain;; PHD-zinc-finger like domain	--	S	Function unknown	PREDICTED: transcription factor 20 [Danio rerio]	NA	NA	1.15578
PB.3975.1	cycg032643.1	0.108059	undirected	PB.3975.1	cycg032643.1	cycg032643.1	--	--	--	--	--	[S]	Function unknown	Domain of unknown function (DUF4211)	Glutamine and serine-rich protein 1 GN=qser1 OS=Xenopus laevis (African clawed frog) PE=2 SV=2	S	Function unknown	PREDICTED: glutamine and serine-rich protein 1 [Danio rerio]	NA	NA	1.09518
PB.3975.1	PB.7223.1	0.0454456	undirected	PB.3975.1	PB.7223.1	PB.7223.1	[Z]	Cytoskeleton	--	K10395|0|xma:102221868|kinesin-like protein KIF21A-like; K10395 kinesin family member 4/21/27 (A)	--	[Z]	Cytoskeleton	Kinesin motor domain;; Kinesin motor domain;; Kinesin motor domain	Chromosome-associated kinesin KIF4 GN=kif4 OS=Xenopus laevis (African clawed frog) PE=2 SV=1	Z	Cytoskeleton	LOC100149074 protein [Danio rerio]	NA	NA	NA
PB.3975.1	cycg009161.1	0.046096	undirected	PB.3975.1	cycg009161.1	cycg009161.1	--	--	Biological Process: liver development (GO:0001889);; Biological Process: vasculature development (GO:0001944);; Molecular Function: G-protein coupled receptor activity (GO:0004930);; Cellular Component: cytoplasm (GO:0005737);; Cellular Component: plasma membrane (GO:0005886);; Biological Process: G-protein coupled receptor signaling pathway (GO:0007186);; Biological Process: axonogenesis (GO:0007409);; Biological Process: gonad development (GO:0008406);; Biological Process: embryo development (GO:0009790);; Cellular Component: integral component of membrane (GO:0016021);; Molecular Function: Wnt-protein binding (GO:0017147);; Biological Process: spinal cord radial glial cell differentiation (GO:0021531);; Biological Process: forebrain neuron differentiation (GO:0021879);; Molecular Function: PDZ domain binding (GO:0030165);; Biological Process: T cell differentiation in thymus (GO:0033077);; Biological Process: non-canonical Wnt signaling pathway (GO:0035567);; Molecular Function: Wnt-activated receptor activity (GO:0042813);; Cellular Component: cell projection (GO:0042995);; Biological Process: swim bladder development (GO:0048794);; Biological Process: negative regulation of canonical Wnt signaling pathway (GO:0090090);;	\K02375|0|dre:30364|fzd5, fz2, fz8c, fzd8c, zg02; frizzled class receptor 5; K02375 frizzled 5/8 (A)\""	ko04310:Wnt signaling pathway;ko04916:Melanogenesis	[T]	Signal transduction mechanisms	Frizzled/Smoothened family membrane region;; Fz domain	Frizzled-5 (Precursor) GN=fzd5 OS=Xenopus laevis (African clawed frog) PE=2 SV=1	U	\Intracellular trafficking, secretion, and vesicular transport\""	frizzled-5 precursor [Danio rerio]	NA	NA	NA
PB.3975.1	cycg019361.1	0.0536983	undirected	PB.3975.1	cycg019361.1	cycg019361.1	--	--	--	--	--	[T]	Signal transduction mechanisms	RhoGAP domain	Rho GTPase-activating protein 32 GN=arhgap32 OS=Xenopus laevis (African clawed frog) PE=2 SV=1	S	Function unknown	PREDICTED: rho GTPase-activating protein 32 isoform X1 [Danio rerio]	NA	NA	1.72961
PB.3975.1	cycg016616.1	0.103441	undirected	PB.3975.1	cycg016616.1	cycg016616.1	--	--	--	--	--	--	--	--	--	S	Function unknown	PREDICTED: methyl-CpG-binding domain protein 5 isoform X2 [Astyanax mexicanus]	NA	NA	NA
PB.3975.1	cycg048255.1	0.0537005	undirected	PB.3975.1	cycg048255.1	cycg048255.1	[P]	Inorganic ion transport and metabolism	Biological Process: sodium ion transport (GO:0006814);; Biological Process: regulation of pH (GO:0006885);; Molecular Function: sodium:proton antiporter activity (GO:0015385);; Cellular Component: integral component of membrane (GO:0016021);; Biological Process: transmembrane transport (GO:0055085);;	\K12041|0|dre:792983|slc9a6a, wu:fv47b07, zgc:163055; solute carrier family 9, subfamily A (NHE6, cation proton antiporter 6), member 6a; K12041 solute carrier family 9 (sodium/hydrogen exchanger), member 6/7 (A)\""	--	[P]	Inorganic ion transport and metabolism	Sodium/hydrogen exchanger family	Sodium/hydrogen exchanger 8 OS=Gallus gallus (Chicken) PE=2 SV=1	P	Inorganic ion transport and metabolism	sodium/hydrogen exchanger 6 precursor [Danio rerio]	NA	NA	NA
PB.3975.1	cycg005830.1	0.0977473	undirected	PB.3975.1	cycg005830.1	cycg005830.1	--	--	Molecular Function: actin binding (GO:0003779);; Molecular Function: zinc ion binding (GO:0008270);; Biological Process: actin cytoskeleton organization (GO:0030036);; Cellular Component: cell junction (GO:0030054);;	--	--	--	--	Xin repeat	Xin actin-binding repeat-containing protein 1 GN=Xirp1 OS=Gallus gallus (Chicken) PE=2 SV=3	S	Function unknown	PREDICTED: xin actin-binding repeat-containing protein 2 isoform X1 [Danio rerio]	NA	NA	2.90565
PB.3975.1	cycg010080.1	0.0626306	undirected	PB.3975.1	cycg010080.1	cycg010080.1	--	--	--	K11466|3.35438e-28|dre:794170|scml4; sex comb on midleg-like 4 (Drosophila); K11466 sex comb on midleg-like protein 4 (A)	--	[K]	Transcription	Protein of unknown function (DUF3588)	--	S	Function unknown	PREDICTED: sex comb on midleg-like protein 4 isoform X1 [Astyanax mexicanus]	NA	NA	NA
PB.3975.1	cycg051724.1	0.0841894	undirected	PB.3975.1	cycg051724.1	cycg051724.1	--	--	--	--	--	[R]	General function prediction only	PDZ domain (Also known as DHR or GLGF);; PDZ domain	\Membrane-associated guanylate kinase, WW and PDZ domain-containing protein 3 GN=MAGI3 OS=Gallus gallus (Chicken) PE=2 SV=1\""	O	\Posttranslational modification, protein turnover, chaperones\""	\PREDICTED: membrane-associated guanylate kinase, WW and PDZ domain-containing protein 1 isoform X1 [Danio rerio]\""	NA	NA	2.99566
PB.3975.1	cycg022302.1	0.104066	undirected	PB.3975.1	cycg022302.1	cycg022302.1	[H]	Coenzyme transport and metabolism	Biological Process: glycine receptor clustering (GO:0072579);;	\K15376|0|dre:555470|gphna, gpgb1; gephyrin a; K15376 gephyrin [EC:2.10.1.1 2.7.7.75] (A)\""	--	[H]	Coenzyme transport and metabolism	Probable molybdopterin binding domain;; MoeA N-terminal region (domain I and II)	Molybdopterin molybdenumtransferase GN=GPHN OS=Gallus gallus (Chicken) PE=1 SV=1	H	Coenzyme transport and metabolism	gephyrin1 isoform [Danio rerio]	NA	NA	NA
PB.3975.1	cycg020954.1	0.0864761	undirected	PB.3975.1	cycg020954.1	cycg020954.1	--	--	Molecular Function: receptor activity (GO:0004872);; Biological Process: multicellular organismal development (GO:0007275);; Cellular Component: membrane (GO:0016020);;	\K06521|0|dre:100333323|sema4d; sema domain, immunoglobulin domain (Ig), transmembrane domain (TM) and short cytoplasmic domain, (semaphorin) 4D; K06521 semaphorin 4 (A)\""	--	[T]	Signal transduction mechanisms	Sema domain;; Plexin repeat;; Immunoglobulin domain;; Immunoglobulin I-set domain;; Immunoglobulin domain	Semaphorin-4E (Precursor) GN=sema4e OS=Danio rerio (Zebrafish) PE=2 SV=1	S	Function unknown	PREDICTED: semaphorin-4D isoform X1 [Danio rerio]	NA	NA	1.61517
PB.3975.1	cycg020055.1	0.0674564	undirected	PB.3975.1	cycg020055.1	cycg020055.1	--	--	Biological Process: multicellular organismal development (GO:0007275);;	--	--	[S]	Function unknown	Uncharacterized conserved proteins (DUF2216)	Coiled-coil domain-containing protein 85C-B GN=ccdc85cb OS=Danio rerio (Zebrafish) PE=2 SV=1	S	Function unknown	PREDICTED: coiled-coil domain-containing protein 85C-B isoform X1 [Danio rerio]	NA	NA	NA
PB.3975.1	cycg006027.1	0.0670055	undirected	PB.3975.1	cycg006027.1	cycg006027.1	--	--	--	\K16458|0|dre:560451|cep104, si:ch211-147a11.5; centrosomal protein 104; K16458 centrosomal protein CEP104 (A)\""	--	[T]	Signal transduction mechanisms	UvrB/uvrC motif	--	S	Function unknown	PREDICTED: centrosomal protein of 104 kDa isoform X2 [Danio rerio]	NA	NA	NA
PB.3975.1	cycg036931.1	0.0837398	undirected	PB.3975.1	cycg036931.1	cycg036931.1	--	--	Molecular Function: GTPase activator activity (GO:0005096);; Biological Process: positive regulation of GTPase activity (GO:0043547);; Biological Process: regulation of small GTPase mediated signal transduction (GO:0051056);;	\K17701|0|dre:562521|sipa1l1, cb600, id:ibd5092, sb:cb600, si:ch211-106p8.1, wu:fc43g06; signal-induced proliferation-associated 1 like 1; K17701 signal-induced proliferation-associated 1 like protein 1 (A)\""	--	[T]	Signal transduction mechanisms	Domain of unknown function (DUF3401);; Rap/ran-GAP;; PDZ domain (Also known as DHR or GLGF)	Rap1 GTPase-activating protein 2 GN=RAP1GAP2 OS=Gallus gallus (Chicken) PE=2 SV=2	S	Function unknown	signal-induced proliferation-associated 1-like protein 1 [Danio rerio]	NA	NA	NA
PB.3975.1	cycg019355.1	0.106639	undirected	PB.3975.1	cycg019355.1	cycg019355.1	--	--	--	K05701|0|tru:101073904|tight junction protein ZO-1-like; K05701 tight junction protein 1 (A)	ko04520:Adherens junction;ko04530:Tight junction;ko04540:Gap junction;ko05132:Salmonella infection	[T]	Signal transduction mechanisms	PDZ domain (Also known as DHR or GLGF);; ZU5 domain;; PDZ domain;; Guanylate kinase;; Variant SH3 domain	Discs large homolog 1-like protein GN=dlg1l OS=Danio rerio (Zebrafish) PE=2 SV=1	O	\Posttranslational modification, protein turnover, chaperones\""	PREDICTED: tight junction protein ZO-1 isoform X11 [Danio rerio]	NA	NA	1.62675
PB.3975.1	cycg023599.1	0.060725	undirected	PB.3975.1	cycg023599.1	cycg023599.1	[IQ]	--	Molecular Function: catalytic activity (GO:0003824);; Cellular Component: nucleus (GO:0005634);; Molecular Function: transcription factor binding (GO:0008134);; Biological Process: metabolic process (GO:0008152);;	--	--	[R]	General function prediction only	DMAP1-binding Domain;; AMP-binding enzyme;; AMP-binding enzyme;; AMP-binding enzyme	Disco-interacting protein 2 homolog B-A GN=dip2ba OS=Danio rerio (Zebrafish) PE=2 SV=1	IQ	--	PREDICTED: disco-interacting protein 2 homolog C isoform X2 [Danio rerio]	NA	NA	NA
PB.3975.1	cycg039209.1	0.058986	undirected	PB.3975.1	cycg039209.1	cycg039209.1	[O]	\Posttranslational modification, protein turnover, chaperones \""	Molecular Function: metal ion binding (GO:0046872);;	\K16273|0|dre:556813|znrf3, si:ct737139.3, si:dkeyp-7c9.3; zinc and ring finger 3; K16273 E3 ubiquitin-protein ligase ZNRF3 [EC:6.3.2.19] (A)\""	--	[O]	\Posttranslational modification, protein turnover, chaperones \""	\Ring finger domain;; RING-H2 zinc finger;; Zinc finger, C3HC4 type (RING finger);; Zinc finger, C3HC4 type (RING finger)\""	E3 ubiquitin-protein ligase ZNRF3 (Precursor) GN=znrf3 OS=Danio rerio (Zebrafish) PE=1 SV=2	O	\Posttranslational modification, protein turnover, chaperones\""	PREDICTED: E3 ubiquitin-protein ligase ZNRF3 [Danio rerio]	NA	NA	NA
PB.3975.1	cycg023948.1	0.0654417	undirected	PB.3975.1	cycg023948.1	cycg023948.1	--	--	--	K17914|0|mze:101479097|kinesin-like protein KIF13A-like; K17914 kinesin family member 13 (A)	--	[Z]	Cytoskeleton	Kinesin protein 1B;; Kinesin protein	--	Z	Cytoskeleton	PREDICTED: kinesin-like protein KIF13A isoform X6 [Stegastes partitus]	NA	NA	NA
PB.3975.1	cycg010050.1	0.0953672	undirected	PB.3975.1	cycg010050.1	cycg010050.1	--	--	Biological Process: cell adhesion (GO:0007155);; Cellular Component: membrane (GO:0016020);;	K07378|0|dre:100002610|nlgn1; neuroligin 1; K07378 neuroligin (A)	ko04514:Cell adhesion molecules (CAMs)	[R]	General function prediction only	Carboxylesterase family;; Carboxylesterase family	Acetylcholinesterase (Precursor) GN=ACHE OS=Bungarus fasciatus (Banded krait) PE=1 SV=2	I	Lipid transport and metabolism	neuroligin 1 [Danio rerio]	NA	NA	2.17721
PB.5795.3	cycg021683.1	0.0606353	undirected	PB.5795.3	cycg021683.1	cycg021683.1	--	--	Cellular Component: plasma membrane (GO:0005886);; Cellular Component: integral component of membrane (GO:0016021);;	--	--	[U]	\Intracellular trafficking, secretion, and vesicular transport \""	EXS family;; SPX domain;; Tropomyosin	Xenotropic and polytropic retrovirus receptor 1 homolog GN=xpr1 OS=Danio rerio (Zebrafish) PE=3 SV=1	T	Signal transduction mechanisms	xenotropic and polytropic retrovirus receptor 1 homolog [Danio rerio]	NA	NA	NA
PB.5795.3	cycg010521.1	0.0897938	undirected	PB.5795.3	cycg010521.1	cycg010521.1	--	--	\Molecular Function: DNA binding (GO:0003677);; Molecular Function: sequence-specific DNA binding transcription factor activity (GO:0003700);; Molecular Function: signal transducer activity (GO:0004871);; Cellular Component: nucleus (GO:0005634);; Biological Process: regulation of transcription, DNA-templated (GO:0006355);; Biological Process: signal transduction (GO:0007165);; Biological Process: hypothalamus cell differentiation (GO:0021979);; Molecular Function: protein dimerization activity (GO:0046983);; Biological Process: dopaminergic neuron differentiation (GO:0071542);; \""	\K09100|0|dre:260351|sim1a, sim1; single-minded family bHLH transcription factor 1a; K09100 single-minded (A)\""	--	[K]	Transcription	Single-minded protein C-terminus;; PAS fold;; PAS domain;; PAS fold	Single-minded homolog 1-A GN=sim1a OS=Danio rerio (Zebrafish) PE=2 SV=1	K	Transcription	single-minded homolog 1-A [Danio rerio]	NA	-1.11195	NA
PB.5795.3	cycg028110.1	0.0563372	undirected	PB.5795.3	cycg028110.1	cycg028110.1	--	--	Biological Process: glomerular filtration (GO:0003094);; Biological Process: glomerulus development (GO:0032835);; Biological Process: cilium assembly (GO:0042384);; Biological Process: eye photoreceptor cell development (GO:0042462);; Cellular Component: protein complex (GO:0043234);; Biological Process: pronephros development (GO:0048793);;	\K16681|0|dre:568520|crb2b, crb2l; crumbs family member 2b; K16681 protein crumbs (A)\""	--	[T]	Signal transduction mechanisms	EGF-like domain;; Laminin G domain;; Laminin G domain;; Human growth factor-like EGF;; EGF-like domain;; Calcium-binding EGF domain	Notch 1 intracellular domain (Precursor) GN=notch1a OS=Danio rerio (Zebrafish) PE=2 SV=1	S	Function unknown	PREDICTED: crumbs family member 2b isoform X1 [Danio rerio]	NA	NA	1.84575
PB.5795.3	cycg047686.1	0.0368943	undirected	PB.5795.3	cycg047686.1	cycg047686.1	[F]	Nucleotide transport and metabolism	Molecular Function: formate-tetrahydrofolate ligase activity (GO:0004329);; Molecular Function: methenyltetrahydrofolate cyclohydrolase activity (GO:0004477);; Molecular Function: methylenetetrahydrofolate dehydrogenase (NADP+) activity (GO:0004488);; Molecular Function: ATP binding (GO:0005524);; Cellular Component: cytosol (GO:0005829);; Biological Process: one-carbon metabolic process (GO:0006730);; Biological Process: folic acid-containing compound biosynthetic process (GO:0009396);; Biological Process: oxidation-reduction process (GO:0055114);;	--	--	[H]	Coenzyme transport and metabolism	Formate--tetrahydrofolate ligase	--	H	Coenzyme transport and metabolism	\PREDICTED: C-1-tetrahydrofolate synthase, cytoplasmic isoform X1 [Danio rerio]\""	NA	NA	2.28893
PB.5795.3	cycg015942.1	0.0571522	undirected	PB.5795.3	cycg015942.1	cycg015942.1	[RTKL]	--	--	--	--	[T]	Signal transduction mechanisms	Protein tyrosine kinase;; Protein kinase domain;; SH2 domain;; SH3 domain;; Variant SH3 domain	Tyrosine-protein kinase fynb GN=fynb OS=Danio rerio (Zebrafish) PE=2 SV=1	T	Signal transduction mechanisms	PREDICTED: tyrosine-protein kinase SRK3 [Danio rerio]	3.54147	-1.50432	4.10512
PB.5795.3	PB.2268.2	0.0480011	undirected	PB.5795.3	PB.2268.2	PB.2268.2	--	--	Molecular Function: glucose-6-phosphatase activity (GO:0004346);; Cellular Component: membrane (GO:0016020);; Biological Process: dephosphorylation (GO:0016311);;	\K01084|2.06488e-92|dre:563180|g6pca.2, im:6895556, im:7148077, si:ch211-215l11.5; glucose-6-phosphatase a, catalytic subunit, tandem duplicate 2 (EC:3.1.3.9); K01084 glucose-6-phosphatase [EC:3.1.3.9] (A)\""	ko00010:Glycolysis / Gluconeogenesis;ko00052:Galactose metabolism;ko00500:Starch and sucrose metabolism;ko04068:FoxO signaling pathway;ko04910:Insulin signaling pathway;ko04920:Adipocytokine signaling pathway	--	--	--	Glucose-6-phosphatase GN=g6pc OS=Haplochromis nubilus (Blue Victoria mouthbrooder) PE=2 SV=1	I	Lipid transport and metabolism	glucose-6-phosphatase [Danio rerio]	NA	NA	2.42668
PB.5795.3	cycg013032.1	0.0651534	undirected	PB.5795.3	cycg013032.1	cycg013032.1	[R]	General function prediction only	--	--	--	[R]	General function prediction only	\Zinc-finger double domain;; Zinc finger, C2H2 type;; Zfx / Zfy transcription activation region;; C2H2-type zinc finger;; C2H2-type zinc-finger domain;; Zinc-finger double-stranded RNA-binding\""	Zinc finger Y-chromosomal protein 1 GN=zfy1 OS=Xenopus laevis (African clawed frog) PE=2 SV=1	S	Function unknown	PREDICTED: zinc finger Y-chromosomal protein 1-like isoform X2 [Danio rerio]	NA	NA	NA
PB.5795.3	cycg038659.1	0.0800775	undirected	PB.5795.3	cycg038659.1	cycg038659.1	--	--	Cellular Component: integral component of membrane (GO:0016021);; Biological Process: vesicle-mediated transport (GO:0016192);;	K08518|0|dre:571925|stxbp5b; syntaxin binding protein 5b (tomosyn); K08518 syntaxin-binding protein 5 (A)	--	[U]	\Intracellular trafficking, secretion, and vesicular transport \""	\LLGL2;; Lethal giant larvae(Lgl) like, C-terminal;; WD domain, G-beta repeat\""	Syntaxin-binding protein 5-like GN=stxbp5l OS=Danio rerio (Zebrafish) PE=3 SV=1	S	Function unknown	PREDICTED: syntaxin-binding protein 5 isoform X5 [Danio rerio]	NA	NA	NA
PB.5795.3	cycg024347.1	0.0427583	undirected	PB.5795.3	cycg024347.1	cycg024347.1	--	--	--	K05124|0|dre:100007346|ddr1; discoidin domain receptor tyrosine kinase 1; K05124 discoidin domain receptor family member 1 [EC:2.7.10.1] (A)	--	[T]	Signal transduction mechanisms	F5/8 type C domain	Neuropilin-1 (Precursor) GN=nrp1 OS=Xenopus laevis (African clawed frog) PE=2 SV=1	T	Signal transduction mechanisms	PREDICTED: epithelial discoidin domain-containing receptor 1 isoform X1 [Danio rerio]	1.93046	NA	1.88167
PB.5795.3	cycg032654.1	0.0609317	undirected	PB.5795.3	cycg032654.1	cycg032654.1	[S]	Function unknown	Biological Process: establishment of mitotic spindle orientation (GO:0000132);; Biological Process: neuron migration (GO:0001764);; Molecular Function: protein binding (GO:0005515);; Cellular Component: cytoplasm (GO:0005737);; Cellular Component: plasma membrane (GO:0005886);; Cellular Component: cell-cell adherens junction (GO:0005913);; Biological Process: cell proliferation (GO:0008283);; Biological Process: secondary neural tube formation (GO:0014021);; Biological Process: single organismal cell-cell adhesion (GO:0016337);; Cellular Component: cell leading edge (GO:0031252);; Biological Process: activation of Rac GTPase activity (GO:0032863);; Biological Process: establishment of apical/basal cell polarity (GO:0035089);; Cellular Component: presynaptic membrane (GO:0042734);; Biological Process: positive regulation of apoptotic process (GO:0043065);; Cellular Component: postsynaptic membrane (GO:0045211);; Biological Process: negative regulation of mitotic cell cycle (GO:0045930);; Biological Process: positive chemotaxis (GO:0050918);; Biological Process: convergent extension involved in gastrulation (GO:0060027);; Biological Process: apoptotic process involved in morphogenesis (GO:0060561);;	\K16175|0|dre:368473|scrib, scrb1, scribble, scribble1, si:ch211-12p8.1, si:zc12p8.1; scribbled planar cell polarity protein; K16175 protein scribble (A)\""	--	[R]	General function prediction only	PDZ domain (Also known as DHR or GLGF);; Leucine Rich repeats (2 copies);; Leucine rich repeat;; PDZ domain;; Leucine Rich Repeat	Protein scribble homolog GN=scrib OS=Danio rerio (Zebrafish) PE=1 SV=1	S	Function unknown	protein scribble homolog [Danio rerio]	NA	NA	NA
PB.5795.3	cycg010403.1	0.0669829	undirected	PB.5795.3	cycg010403.1	cycg010403.1	--	--	Molecular Function: neurotransmitter:sodium symporter activity (GO:0005328);; Biological Process: neurotransmitter transport (GO:0006836);; Biological Process: serotonin transport (GO:0006837);; Molecular Function: drug binding (GO:0008144);; Molecular Function: serotonin transmembrane transporter activity (GO:0015222);; Cellular Component: integral component of membrane (GO:0016021);; Biological Process: sodium ion transmembrane transport (GO:0035725);;	\K05037|0|dre:664719|slc6a4a; solute carrier family 6 (neurotransmitter transporter), member 4a; K05037 solute carrier family 6 (neurotransmitter transporter, serotonin) member 4 (A)\""	--	[T]	Signal transduction mechanisms	Sodium:neurotransmitter symporter family	Creatine transporter OS=Torpedo marmorata (Marbled electric ray) PE=2 SV=1	P	Inorganic ion transport and metabolism	PREDICTED: sodium-dependent serotonin transporter isoform X2 [Danio rerio]	NA	NA	NA
PB.5795.3	cycg042375.1	0.0562165	undirected	PB.5795.3	cycg042375.1	cycg042375.1	--	--	Molecular Function: protein tyrosine kinase activity (GO:0004713);; Molecular Function: ATP binding (GO:0005524);; Biological Process: protein phosphorylation (GO:0006468);;	K17480|4.04954e-131|dre:555739|aatkb; apoptosis-associated tyrosine kinase b; K17480 lemur tyrosine kinase 1 [EC:2.7.10.1] (A)	--	--	--	--	--	T	Signal transduction mechanisms	PREDICTED: serine/threonine-protein kinase LMTK1 isoform X3 [Danio rerio]	NA	-1.59994	2.47748
PB.5795.3	PB.664.1	0.0456649	undirected	PB.5795.3	PB.664.1	PB.664.1	--	--	Cellular Component: cytoplasm (GO:0005737);; Cellular Component: cytoskeleton (GO:0005856);; Molecular Function: cytoskeletal protein binding (GO:0008092);; Cellular Component: extrinsic component of membrane (GO:0019898);;	\K16684|0|dre:405887|nf2b, NF2a, nf2; neurofibromin 2b (merlin); K16684 merlin (A)\""	--	[R]	General function prediction only	FERM C-terminal PH-like domain;; Ezrin/radixin/moesin family;; FERM central domain;; FERM N-terminal domain	Radixin GN=RDX OS=Gallus gallus (Chicken) PE=2 SV=1	S	Function unknown	neurofibromin 2b (merlin) [Danio rerio]	NA	NA	NA
PB.5795.3	cycg049125.1	0.0621036	undirected	PB.5795.3	cycg049125.1	cycg049125.1	--	--	Cellular Component: integral component of membrane (GO:0016021);;	--	--	[S]	Function unknown	Protein of unknown function C-terminus (DUF2448);; Ima1 N-terminal domain;; Protein of unknown function C-terminus (DUF2448)	Transmembrane protein 201 GN=tmem201 OS=Danio rerio (Zebrafish) PE=2 SV=1	S	Function unknown	transmembrane protein 201 [Danio rerio]	NA	NA	NA
PB.5795.3	cycg027763.1	0.0480416	undirected	PB.5795.3	cycg027763.1	cycg027763.1	--	--	--	K07869|0|dre:562804|si:dkey-6b12.5; K07869 Rho-related BTB domain-containing protein 3 (A)	--	[R]	General function prediction only	BTB/POZ domain	--	S	Function unknown	PREDICTED: rho-related BTB domain-containing protein 3 [Danio rerio]	NA	NA	1.59888
PB.5795.3	PB.1874.1	0.0428098	undirected	PB.5795.3	PB.1874.1	PB.1874.1	[R]	General function prediction only	--	--	--	--	--	Ankyrin repeats (3 copies);; Ankyrin repeats (3 copies);; Ankyrin repeat;; Ankyrin repeats (many copies);; Ankyrin repeats (many copies);; Ankyrin repeat	E3 ubiquitin-protein ligase HACE1 GN=HACE1 OS=Gallus gallus (Chicken) PE=2 SV=1	S	Function unknown	PREDICTED: uveal autoantigen with coiled-coil domains and ankyrin repeats isoform X1 [Danio rerio]	NA	NA	NA
PB.5795.3	cycg001364.1	0.0608247	undirected	PB.5795.3	cycg001364.1	cycg001364.1	--	--	Biological Process: endothelial cell proliferation (GO:0001935);; Biological Process: actin filament organization (GO:0007015);; Cellular Component: basolateral plasma membrane (GO:0016323);; Biological Process: single organismal cell-cell adhesion (GO:0016337);; Molecular Function: protein kinase binding (GO:0019901);; Molecular Function: phosphatase binding (GO:0019902);; Biological Process: cortical actin cytoskeleton organization (GO:0030866);; Biological Process: negative regulation of mitotic cell cycle (GO:0045930);;	\K12076|0|dre:497648|dlg1l; discs, large (Drosophila) homolog 1, like; K12076 disks large protein 1 (A)\""	--	[F]	Nucleotide transport and metabolism	PDZ domain (Also known as DHR or GLGF);; PDZ-associated domain of NMDA receptors;; Guanylate kinase;; PDZ domain;; Variant SH3 domain;; SH3 domain	Discs large homolog 1-like protein GN=dlg1l OS=Danio rerio (Zebrafish) PE=2 SV=1	F	Nucleotide transport and metabolism	PREDICTED: discs large homolog 1-like protein isoform X5 [Danio rerio]	NA	NA	1.03475
PB.5795.3	cycg042643.1	0.0533166	undirected	PB.5795.3	cycg042643.1	cycg042643.1	--	--	--	\K04993|1.20076e-144|dre:394123|mcoln2, zgc:55310; mucolipin 2; K04993 mucolipin 2 (A)\""	--	[P]	Inorganic ion transport and metabolism	Polycystin cation channel	--	U	\Intracellular trafficking, secretion, and vesicular transport\""	mucolipin-2 [Danio rerio]	NA	NA	NA
PB.5795.3	cycg001002.1	0.0318156	undirected	PB.5795.3	cycg001002.1	cycg001002.1	--	--	--	\K05057|0|dre:100144562|osmr, si:ch211-14b14.2; oncostatin M receptor; K05057 oncostatin M receptor (A)\""	ko04060:Cytokine-cytokine receptor interaction;ko04630:Jak-STAT signaling pathway	--	--	Fibronectin type III domain	--	U	\Intracellular trafficking, secretion, and vesicular transport\""	PREDICTED: leukemia inhibitory factor receptor [Danio rerio]	NA	NA	1.27101
PB.5795.3	cycg012438.1	0.081211	undirected	PB.5795.3	cycg012438.1	cycg012438.1	--	--	Molecular Function: zinc ion binding (GO:0008270);;	--	--	[K]	Transcription	PHD-like zinc-binding domain;; PHD-zinc-finger like domain	--	S	Function unknown	PREDICTED: transcription factor 20 [Danio rerio]	NA	NA	1.15578
PB.5795.3	cycg032643.1	0.0696108	undirected	PB.5795.3	cycg032643.1	cycg032643.1	--	--	--	--	--	[S]	Function unknown	Domain of unknown function (DUF4211)	Glutamine and serine-rich protein 1 GN=qser1 OS=Xenopus laevis (African clawed frog) PE=2 SV=2	S	Function unknown	PREDICTED: glutamine and serine-rich protein 1 [Danio rerio]	NA	NA	1.09518
PB.5795.3	PB.7223.1	0.0429271	undirected	PB.5795.3	PB.7223.1	PB.7223.1	[Z]	Cytoskeleton	--	K10395|0|xma:102221868|kinesin-like protein KIF21A-like; K10395 kinesin family member 4/21/27 (A)	--	[Z]	Cytoskeleton	Kinesin motor domain;; Kinesin motor domain;; Kinesin motor domain	Chromosome-associated kinesin KIF4 GN=kif4 OS=Xenopus laevis (African clawed frog) PE=2 SV=1	Z	Cytoskeleton	LOC100149074 protein [Danio rerio]	NA	NA	NA
PB.5795.3	cycg009161.1	0.053629	undirected	PB.5795.3	cycg009161.1	cycg009161.1	--	--	Biological Process: liver development (GO:0001889);; Biological Process: vasculature development (GO:0001944);; Molecular Function: G-protein coupled receptor activity (GO:0004930);; Cellular Component: cytoplasm (GO:0005737);; Cellular Component: plasma membrane (GO:0005886);; Biological Process: G-protein coupled receptor signaling pathway (GO:0007186);; Biological Process: axonogenesis (GO:0007409);; Biological Process: gonad development (GO:0008406);; Biological Process: embryo development (GO:0009790);; Cellular Component: integral component of membrane (GO:0016021);; Molecular Function: Wnt-protein binding (GO:0017147);; Biological Process: spinal cord radial glial cell differentiation (GO:0021531);; Biological Process: forebrain neuron differentiation (GO:0021879);; Molecular Function: PDZ domain binding (GO:0030165);; Biological Process: T cell differentiation in thymus (GO:0033077);; Biological Process: non-canonical Wnt signaling pathway (GO:0035567);; Molecular Function: Wnt-activated receptor activity (GO:0042813);; Cellular Component: cell projection (GO:0042995);; Biological Process: swim bladder development (GO:0048794);; Biological Process: negative regulation of canonical Wnt signaling pathway (GO:0090090);;	\K02375|0|dre:30364|fzd5, fz2, fz8c, fzd8c, zg02; frizzled class receptor 5; K02375 frizzled 5/8 (A)\""	ko04310:Wnt signaling pathway;ko04916:Melanogenesis	[T]	Signal transduction mechanisms	Frizzled/Smoothened family membrane region;; Fz domain	Frizzled-5 (Precursor) GN=fzd5 OS=Xenopus laevis (African clawed frog) PE=2 SV=1	U	\Intracellular trafficking, secretion, and vesicular transport\""	frizzled-5 precursor [Danio rerio]	NA	NA	NA
PB.5795.3	cycg019361.1	0.0257766	undirected	PB.5795.3	cycg019361.1	cycg019361.1	--	--	--	--	--	[T]	Signal transduction mechanisms	RhoGAP domain	Rho GTPase-activating protein 32 GN=arhgap32 OS=Xenopus laevis (African clawed frog) PE=2 SV=1	S	Function unknown	PREDICTED: rho GTPase-activating protein 32 isoform X1 [Danio rerio]	NA	NA	1.72961
PB.5795.3	cycg016616.1	0.0709106	undirected	PB.5795.3	cycg016616.1	cycg016616.1	--	--	--	--	--	--	--	--	--	S	Function unknown	PREDICTED: methyl-CpG-binding domain protein 5 isoform X2 [Astyanax mexicanus]	NA	NA	NA
PB.5795.3	cycg048255.1	0.0447143	undirected	PB.5795.3	cycg048255.1	cycg048255.1	[P]	Inorganic ion transport and metabolism	Biological Process: sodium ion transport (GO:0006814);; Biological Process: regulation of pH (GO:0006885);; Molecular Function: sodium:proton antiporter activity (GO:0015385);; Cellular Component: integral component of membrane (GO:0016021);; Biological Process: transmembrane transport (GO:0055085);;	\K12041|0|dre:792983|slc9a6a, wu:fv47b07, zgc:163055; solute carrier family 9, subfamily A (NHE6, cation proton antiporter 6), member 6a; K12041 solute carrier family 9 (sodium/hydrogen exchanger), member 6/7 (A)\""	--	[P]	Inorganic ion transport and metabolism	Sodium/hydrogen exchanger family	Sodium/hydrogen exchanger 8 OS=Gallus gallus (Chicken) PE=2 SV=1	P	Inorganic ion transport and metabolism	sodium/hydrogen exchanger 6 precursor [Danio rerio]	NA	NA	NA
PB.5795.3	cycg005830.1	0.0869988	undirected	PB.5795.3	cycg005830.1	cycg005830.1	--	--	Molecular Function: actin binding (GO:0003779);; Molecular Function: zinc ion binding (GO:0008270);; Biological Process: actin cytoskeleton organization (GO:0030036);; Cellular Component: cell junction (GO:0030054);;	--	--	--	--	Xin repeat	Xin actin-binding repeat-containing protein 1 GN=Xirp1 OS=Gallus gallus (Chicken) PE=2 SV=3	S	Function unknown	PREDICTED: xin actin-binding repeat-containing protein 2 isoform X1 [Danio rerio]	NA	NA	2.90565
PB.5795.3	cycg010080.1	0.0482331	undirected	PB.5795.3	cycg010080.1	cycg010080.1	--	--	--	K11466|3.35438e-28|dre:794170|scml4; sex comb on midleg-like 4 (Drosophila); K11466 sex comb on midleg-like protein 4 (A)	--	[K]	Transcription	Protein of unknown function (DUF3588)	--	S	Function unknown	PREDICTED: sex comb on midleg-like protein 4 isoform X1 [Astyanax mexicanus]	NA	NA	NA
PB.5795.3	cycg051724.1	0.0326704	undirected	PB.5795.3	cycg051724.1	cycg051724.1	--	--	--	--	--	[R]	General function prediction only	PDZ domain (Also known as DHR or GLGF);; PDZ domain	\Membrane-associated guanylate kinase, WW and PDZ domain-containing protein 3 GN=MAGI3 OS=Gallus gallus (Chicken) PE=2 SV=1\""	O	\Posttranslational modification, protein turnover, chaperones\""	\PREDICTED: membrane-associated guanylate kinase, WW and PDZ domain-containing protein 1 isoform X1 [Danio rerio]\""	NA	NA	2.99566
PB.5795.3	cycg022302.1	0.0518125	undirected	PB.5795.3	cycg022302.1	cycg022302.1	[H]	Coenzyme transport and metabolism	Biological Process: glycine receptor clustering (GO:0072579);;	\K15376|0|dre:555470|gphna, gpgb1; gephyrin a; K15376 gephyrin [EC:2.10.1.1 2.7.7.75] (A)\""	--	[H]	Coenzyme transport and metabolism	Probable molybdopterin binding domain;; MoeA N-terminal region (domain I and II)	Molybdopterin molybdenumtransferase GN=GPHN OS=Gallus gallus (Chicken) PE=1 SV=1	H	Coenzyme transport and metabolism	gephyrin1 isoform [Danio rerio]	NA	NA	NA
PB.5795.3	cycg020954.1	0.0827343	undirected	PB.5795.3	cycg020954.1	cycg020954.1	--	--	Molecular Function: receptor activity (GO:0004872);; Biological Process: multicellular organismal development (GO:0007275);; Cellular Component: membrane (GO:0016020);;	\K06521|0|dre:100333323|sema4d; sema domain, immunoglobulin domain (Ig), transmembrane domain (TM) and short cytoplasmic domain, (semaphorin) 4D; K06521 semaphorin 4 (A)\""	--	[T]	Signal transduction mechanisms	Sema domain;; Plexin repeat;; Immunoglobulin domain;; Immunoglobulin I-set domain;; Immunoglobulin domain	Semaphorin-4E (Precursor) GN=sema4e OS=Danio rerio (Zebrafish) PE=2 SV=1	S	Function unknown	PREDICTED: semaphorin-4D isoform X1 [Danio rerio]	NA	NA	1.61517
PB.5795.3	cycg020055.1	0.0488886	undirected	PB.5795.3	cycg020055.1	cycg020055.1	--	--	Biological Process: multicellular organismal development (GO:0007275);;	--	--	[S]	Function unknown	Uncharacterized conserved proteins (DUF2216)	Coiled-coil domain-containing protein 85C-B GN=ccdc85cb OS=Danio rerio (Zebrafish) PE=2 SV=1	S	Function unknown	PREDICTED: coiled-coil domain-containing protein 85C-B isoform X1 [Danio rerio]	NA	NA	NA
PB.5795.3	cycg006027.1	0.0840721	undirected	PB.5795.3	cycg006027.1	cycg006027.1	--	--	--	\K16458|0|dre:560451|cep104, si:ch211-147a11.5; centrosomal protein 104; K16458 centrosomal protein CEP104 (A)\""	--	[T]	Signal transduction mechanisms	UvrB/uvrC motif	--	S	Function unknown	PREDICTED: centrosomal protein of 104 kDa isoform X2 [Danio rerio]	NA	NA	NA
PB.5795.3	cycg036931.1	0.0635017	undirected	PB.5795.3	cycg036931.1	cycg036931.1	--	--	Molecular Function: GTPase activator activity (GO:0005096);; Biological Process: positive regulation of GTPase activity (GO:0043547);; Biological Process: regulation of small GTPase mediated signal transduction (GO:0051056);;	\K17701|0|dre:562521|sipa1l1, cb600, id:ibd5092, sb:cb600, si:ch211-106p8.1, wu:fc43g06; signal-induced proliferation-associated 1 like 1; K17701 signal-induced proliferation-associated 1 like protein 1 (A)\""	--	[T]	Signal transduction mechanisms	Domain of unknown function (DUF3401);; Rap/ran-GAP;; PDZ domain (Also known as DHR or GLGF)	Rap1 GTPase-activating protein 2 GN=RAP1GAP2 OS=Gallus gallus (Chicken) PE=2 SV=2	S	Function unknown	signal-induced proliferation-associated 1-like protein 1 [Danio rerio]	NA	NA	NA
PB.5795.3	cycg019355.1	0.0628641	undirected	PB.5795.3	cycg019355.1	cycg019355.1	--	--	--	K05701|0|tru:101073904|tight junction protein ZO-1-like; K05701 tight junction protein 1 (A)	ko04520:Adherens junction;ko04530:Tight junction;ko04540:Gap junction;ko05132:Salmonella infection	[T]	Signal transduction mechanisms	PDZ domain (Also known as DHR or GLGF);; ZU5 domain;; PDZ domain;; Guanylate kinase;; Variant SH3 domain	Discs large homolog 1-like protein GN=dlg1l OS=Danio rerio (Zebrafish) PE=2 SV=1	O	\Posttranslational modification, protein turnover, chaperones\""	PREDICTED: tight junction protein ZO-1 isoform X11 [Danio rerio]	NA	NA	1.62675
PB.5795.3	cycg023599.1	0.0389256	undirected	PB.5795.3	cycg023599.1	cycg023599.1	[IQ]	--	Molecular Function: catalytic activity (GO:0003824);; Cellular Component: nucleus (GO:0005634);; Molecular Function: transcription factor binding (GO:0008134);; Biological Process: metabolic process (GO:0008152);;	--	--	[R]	General function prediction only	DMAP1-binding Domain;; AMP-binding enzyme;; AMP-binding enzyme;; AMP-binding enzyme	Disco-interacting protein 2 homolog B-A GN=dip2ba OS=Danio rerio (Zebrafish) PE=2 SV=1	IQ	--	PREDICTED: disco-interacting protein 2 homolog C isoform X2 [Danio rerio]	NA	NA	NA
PB.5795.3	cycg039209.1	0.0553009	undirected	PB.5795.3	cycg039209.1	cycg039209.1	[O]	\Posttranslational modification, protein turnover, chaperones \""	Molecular Function: metal ion binding (GO:0046872);;	\K16273|0|dre:556813|znrf3, si:ct737139.3, si:dkeyp-7c9.3; zinc and ring finger 3; K16273 E3 ubiquitin-protein ligase ZNRF3 [EC:6.3.2.19] (A)\""	--	[O]	\Posttranslational modification, protein turnover, chaperones \""	\Ring finger domain;; RING-H2 zinc finger;; Zinc finger, C3HC4 type (RING finger);; Zinc finger, C3HC4 type (RING finger)\""	E3 ubiquitin-protein ligase ZNRF3 (Precursor) GN=znrf3 OS=Danio rerio (Zebrafish) PE=1 SV=2	O	\Posttranslational modification, protein turnover, chaperones\""	PREDICTED: E3 ubiquitin-protein ligase ZNRF3 [Danio rerio]	NA	NA	NA
PB.5795.3	cycg023948.1	0.0444721	undirected	PB.5795.3	cycg023948.1	cycg023948.1	--	--	--	K17914|0|mze:101479097|kinesin-like protein KIF13A-like; K17914 kinesin family member 13 (A)	--	[Z]	Cytoskeleton	Kinesin protein 1B;; Kinesin protein	--	Z	Cytoskeleton	PREDICTED: kinesin-like protein KIF13A isoform X6 [Stegastes partitus]	NA	NA	NA
PB.5795.3	cycg010050.1	0.047391	undirected	PB.5795.3	cycg010050.1	cycg010050.1	--	--	Biological Process: cell adhesion (GO:0007155);; Cellular Component: membrane (GO:0016020);;	K07378|0|dre:100002610|nlgn1; neuroligin 1; K07378 neuroligin (A)	ko04514:Cell adhesion molecules (CAMs)	[R]	General function prediction only	Carboxylesterase family;; Carboxylesterase family	Acetylcholinesterase (Precursor) GN=ACHE OS=Bungarus fasciatus (Banded krait) PE=1 SV=2	I	Lipid transport and metabolism	neuroligin 1 [Danio rerio]	NA	NA	2.17721
PB.745.1	PB.664.1	0.0665189	undirected	PB.745.1	PB.664.1	PB.664.1	--	--	Cellular Component: cytoplasm (GO:0005737);; Cellular Component: cytoskeleton (GO:0005856);; Molecular Function: cytoskeletal protein binding (GO:0008092);; Cellular Component: extrinsic component of membrane (GO:0019898);;	\K16684|0|dre:405887|nf2b, NF2a, nf2; neurofibromin 2b (merlin); K16684 merlin (A)\""	--	[R]	General function prediction only	FERM C-terminal PH-like domain;; Ezrin/radixin/moesin family;; FERM central domain;; FERM N-terminal domain	Radixin GN=RDX OS=Gallus gallus (Chicken) PE=2 SV=1	S	Function unknown	neurofibromin 2b (merlin) [Danio rerio]	NA	NA	NA
PB.745.1	cycg049125.1	0.0561035	undirected	PB.745.1	cycg049125.1	cycg049125.1	--	--	Cellular Component: integral component of membrane (GO:0016021);;	--	--	[S]	Function unknown	Protein of unknown function C-terminus (DUF2448);; Ima1 N-terminal domain;; Protein of unknown function C-terminus (DUF2448)	Transmembrane protein 201 GN=tmem201 OS=Danio rerio (Zebrafish) PE=2 SV=1	S	Function unknown	transmembrane protein 201 [Danio rerio]	NA	NA	NA
PB.745.1	cycg027763.1	0.0499385	undirected	PB.745.1	cycg027763.1	cycg027763.1	--	--	--	K07869|0|dre:562804|si:dkey-6b12.5; K07869 Rho-related BTB domain-containing protein 3 (A)	--	[R]	General function prediction only	BTB/POZ domain	--	S	Function unknown	PREDICTED: rho-related BTB domain-containing protein 3 [Danio rerio]	NA	NA	1.59888
PB.745.1	PB.1874.1	0.0632101	undirected	PB.745.1	PB.1874.1	PB.1874.1	[R]	General function prediction only	--	--	--	--	--	Ankyrin repeats (3 copies);; Ankyrin repeats (3 copies);; Ankyrin repeat;; Ankyrin repeats (many copies);; Ankyrin repeats (many copies);; Ankyrin repeat	E3 ubiquitin-protein ligase HACE1 GN=HACE1 OS=Gallus gallus (Chicken) PE=2 SV=1	S	Function unknown	PREDICTED: uveal autoantigen with coiled-coil domains and ankyrin repeats isoform X1 [Danio rerio]	NA	NA	NA
PB.745.1	cycg001364.1	0.105582	undirected	PB.745.1	cycg001364.1	cycg001364.1	--	--	Biological Process: endothelial cell proliferation (GO:0001935);; Biological Process: actin filament organization (GO:0007015);; Cellular Component: basolateral plasma membrane (GO:0016323);; Biological Process: single organismal cell-cell adhesion (GO:0016337);; Molecular Function: protein kinase binding (GO:0019901);; Molecular Function: phosphatase binding (GO:0019902);; Biological Process: cortical actin cytoskeleton organization (GO:0030866);; Biological Process: negative regulation of mitotic cell cycle (GO:0045930);;	\K12076|0|dre:497648|dlg1l; discs, large (Drosophila) homolog 1, like; K12076 disks large protein 1 (A)\""	--	[F]	Nucleotide transport and metabolism	PDZ domain (Also known as DHR or GLGF);; PDZ-associated domain of NMDA receptors;; Guanylate kinase;; PDZ domain;; Variant SH3 domain;; SH3 domain	Discs large homolog 1-like protein GN=dlg1l OS=Danio rerio (Zebrafish) PE=2 SV=1	F	Nucleotide transport and metabolism	PREDICTED: discs large homolog 1-like protein isoform X5 [Danio rerio]	NA	NA	1.03475
PB.745.1	cycg042643.1	0.0795462	undirected	PB.745.1	cycg042643.1	cycg042643.1	--	--	--	\K04993|1.20076e-144|dre:394123|mcoln2, zgc:55310; mucolipin 2; K04993 mucolipin 2 (A)\""	--	[P]	Inorganic ion transport and metabolism	Polycystin cation channel	--	U	\Intracellular trafficking, secretion, and vesicular transport\""	mucolipin-2 [Danio rerio]	NA	NA	NA
PB.745.1	cycg001002.1	0.0325381	undirected	PB.745.1	cycg001002.1	cycg001002.1	--	--	--	\K05057|0|dre:100144562|osmr, si:ch211-14b14.2; oncostatin M receptor; K05057 oncostatin M receptor (A)\""	ko04060:Cytokine-cytokine receptor interaction;ko04630:Jak-STAT signaling pathway	--	--	Fibronectin type III domain	--	U	\Intracellular trafficking, secretion, and vesicular transport\""	PREDICTED: leukemia inhibitory factor receptor [Danio rerio]	NA	NA	1.27101
PB.745.1	cycg012438.1	0.0869133	undirected	PB.745.1	cycg012438.1	cycg012438.1	--	--	Molecular Function: zinc ion binding (GO:0008270);;	--	--	[K]	Transcription	PHD-like zinc-binding domain;; PHD-zinc-finger like domain	--	S	Function unknown	PREDICTED: transcription factor 20 [Danio rerio]	NA	NA	1.15578
PB.745.1	cycg032643.1	0.101825	undirected	PB.745.1	cycg032643.1	cycg032643.1	--	--	--	--	--	[S]	Function unknown	Domain of unknown function (DUF4211)	Glutamine and serine-rich protein 1 GN=qser1 OS=Xenopus laevis (African clawed frog) PE=2 SV=2	S	Function unknown	PREDICTED: glutamine and serine-rich protein 1 [Danio rerio]	NA	NA	1.09518
PB.745.1	PB.7223.1	0.0651759	undirected	PB.745.1	PB.7223.1	PB.7223.1	[Z]	Cytoskeleton	--	K10395|0|xma:102221868|kinesin-like protein KIF21A-like; K10395 kinesin family member 4/21/27 (A)	--	[Z]	Cytoskeleton	Kinesin motor domain;; Kinesin motor domain;; Kinesin motor domain	Chromosome-associated kinesin KIF4 GN=kif4 OS=Xenopus laevis (African clawed frog) PE=2 SV=1	Z	Cytoskeleton	LOC100149074 protein [Danio rerio]	NA	NA	NA
PB.745.1	cycg009161.1	0.0440208	undirected	PB.745.1	cycg009161.1	cycg009161.1	--	--	Biological Process: liver development (GO:0001889);; Biological Process: vasculature development (GO:0001944);; Molecular Function: G-protein coupled receptor activity (GO:0004930);; Cellular Component: cytoplasm (GO:0005737);; Cellular Component: plasma membrane (GO:0005886);; Biological Process: G-protein coupled receptor signaling pathway (GO:0007186);; Biological Process: axonogenesis (GO:0007409);; Biological Process: gonad development (GO:0008406);; Biological Process: embryo development (GO:0009790);; Cellular Component: integral component of membrane (GO:0016021);; Molecular Function: Wnt-protein binding (GO:0017147);; Biological Process: spinal cord radial glial cell differentiation (GO:0021531);; Biological Process: forebrain neuron differentiation (GO:0021879);; Molecular Function: PDZ domain binding (GO:0030165);; Biological Process: T cell differentiation in thymus (GO:0033077);; Biological Process: non-canonical Wnt signaling pathway (GO:0035567);; Molecular Function: Wnt-activated receptor activity (GO:0042813);; Cellular Component: cell projection (GO:0042995);; Biological Process: swim bladder development (GO:0048794);; Biological Process: negative regulation of canonical Wnt signaling pathway (GO:0090090);;	\K02375|0|dre:30364|fzd5, fz2, fz8c, fzd8c, zg02; frizzled class receptor 5; K02375 frizzled 5/8 (A)\""	ko04310:Wnt signaling pathway;ko04916:Melanogenesis	[T]	Signal transduction mechanisms	Frizzled/Smoothened family membrane region;; Fz domain	Frizzled-5 (Precursor) GN=fzd5 OS=Xenopus laevis (African clawed frog) PE=2 SV=1	U	\Intracellular trafficking, secretion, and vesicular transport\""	frizzled-5 precursor [Danio rerio]	NA	NA	NA
PB.745.1	cycg019361.1	0.0477967	undirected	PB.745.1	cycg019361.1	cycg019361.1	--	--	--	--	--	[T]	Signal transduction mechanisms	RhoGAP domain	Rho GTPase-activating protein 32 GN=arhgap32 OS=Xenopus laevis (African clawed frog) PE=2 SV=1	S	Function unknown	PREDICTED: rho GTPase-activating protein 32 isoform X1 [Danio rerio]	NA	NA	1.72961
PB.745.1	cycg016616.1	0.078625	undirected	PB.745.1	cycg016616.1	cycg016616.1	--	--	--	--	--	--	--	--	--	S	Function unknown	PREDICTED: methyl-CpG-binding domain protein 5 isoform X2 [Astyanax mexicanus]	NA	NA	NA
PB.745.1	cycg048255.1	0.0427246	undirected	PB.745.1	cycg048255.1	cycg048255.1	[P]	Inorganic ion transport and metabolism	Biological Process: sodium ion transport (GO:0006814);; Biological Process: regulation of pH (GO:0006885);; Molecular Function: sodium:proton antiporter activity (GO:0015385);; Cellular Component: integral component of membrane (GO:0016021);; Biological Process: transmembrane transport (GO:0055085);;	\K12041|0|dre:792983|slc9a6a, wu:fv47b07, zgc:163055; solute carrier family 9, subfamily A (NHE6, cation proton antiporter 6), member 6a; K12041 solute carrier family 9 (sodium/hydrogen exchanger), member 6/7 (A)\""	--	[P]	Inorganic ion transport and metabolism	Sodium/hydrogen exchanger family	Sodium/hydrogen exchanger 8 OS=Gallus gallus (Chicken) PE=2 SV=1	P	Inorganic ion transport and metabolism	sodium/hydrogen exchanger 6 precursor [Danio rerio]	NA	NA	NA
PB.745.1	cycg005830.1	0.0693119	undirected	PB.745.1	cycg005830.1	cycg005830.1	--	--	Molecular Function: actin binding (GO:0003779);; Molecular Function: zinc ion binding (GO:0008270);; Biological Process: actin cytoskeleton organization (GO:0030036);; Cellular Component: cell junction (GO:0030054);;	--	--	--	--	Xin repeat	Xin actin-binding repeat-containing protein 1 GN=Xirp1 OS=Gallus gallus (Chicken) PE=2 SV=3	S	Function unknown	PREDICTED: xin actin-binding repeat-containing protein 2 isoform X1 [Danio rerio]	NA	NA	2.90565
PB.745.1	cycg010080.1	0.0615939	undirected	PB.745.1	cycg010080.1	cycg010080.1	--	--	--	K11466|3.35438e-28|dre:794170|scml4; sex comb on midleg-like 4 (Drosophila); K11466 sex comb on midleg-like protein 4 (A)	--	[K]	Transcription	Protein of unknown function (DUF3588)	--	S	Function unknown	PREDICTED: sex comb on midleg-like protein 4 isoform X1 [Astyanax mexicanus]	NA	NA	NA
PB.745.1	cycg051724.1	0.0764504	undirected	PB.745.1	cycg051724.1	cycg051724.1	--	--	--	--	--	[R]	General function prediction only	PDZ domain (Also known as DHR or GLGF);; PDZ domain	\Membrane-associated guanylate kinase, WW and PDZ domain-containing protein 3 GN=MAGI3 OS=Gallus gallus (Chicken) PE=2 SV=1\""	O	\Posttranslational modification, protein turnover, chaperones\""	\PREDICTED: membrane-associated guanylate kinase, WW and PDZ domain-containing protein 1 isoform X1 [Danio rerio]\""	NA	NA	2.99566
PB.745.1	cycg022302.1	0.0849358	undirected	PB.745.1	cycg022302.1	cycg022302.1	[H]	Coenzyme transport and metabolism	Biological Process: glycine receptor clustering (GO:0072579);;	\K15376|0|dre:555470|gphna, gpgb1; gephyrin a; K15376 gephyrin [EC:2.10.1.1 2.7.7.75] (A)\""	--	[H]	Coenzyme transport and metabolism	Probable molybdopterin binding domain;; MoeA N-terminal region (domain I and II)	Molybdopterin molybdenumtransferase GN=GPHN OS=Gallus gallus (Chicken) PE=1 SV=1	H	Coenzyme transport and metabolism	gephyrin1 isoform [Danio rerio]	NA	NA	NA
PB.745.1	cycg020954.1	0.0657081	undirected	PB.745.1	cycg020954.1	cycg020954.1	--	--	Molecular Function: receptor activity (GO:0004872);; Biological Process: multicellular organismal development (GO:0007275);; Cellular Component: membrane (GO:0016020);;	\K06521|0|dre:100333323|sema4d; sema domain, immunoglobulin domain (Ig), transmembrane domain (TM) and short cytoplasmic domain, (semaphorin) 4D; K06521 semaphorin 4 (A)\""	--	[T]	Signal transduction mechanisms	Sema domain;; Plexin repeat;; Immunoglobulin domain;; Immunoglobulin I-set domain;; Immunoglobulin domain	Semaphorin-4E (Precursor) GN=sema4e OS=Danio rerio (Zebrafish) PE=2 SV=1	S	Function unknown	PREDICTED: semaphorin-4D isoform X1 [Danio rerio]	NA	NA	1.61517
PB.745.1	cycg020055.1	0.0408803	undirected	PB.745.1	cycg020055.1	cycg020055.1	--	--	Biological Process: multicellular organismal development (GO:0007275);;	--	--	[S]	Function unknown	Uncharacterized conserved proteins (DUF2216)	Coiled-coil domain-containing protein 85C-B GN=ccdc85cb OS=Danio rerio (Zebrafish) PE=2 SV=1	S	Function unknown	PREDICTED: coiled-coil domain-containing protein 85C-B isoform X1 [Danio rerio]	NA	NA	NA
PB.745.1	cycg006027.1	0.0537733	undirected	PB.745.1	cycg006027.1	cycg006027.1	--	--	--	\K16458|0|dre:560451|cep104, si:ch211-147a11.5; centrosomal protein 104; K16458 centrosomal protein CEP104 (A)\""	--	[T]	Signal transduction mechanisms	UvrB/uvrC motif	--	S	Function unknown	PREDICTED: centrosomal protein of 104 kDa isoform X2 [Danio rerio]	NA	NA	NA
PB.745.1	cycg036931.1	0.0665437	undirected	PB.745.1	cycg036931.1	cycg036931.1	--	--	Molecular Function: GTPase activator activity (GO:0005096);; Biological Process: positive regulation of GTPase activity (GO:0043547);; Biological Process: regulation of small GTPase mediated signal transduction (GO:0051056);;	\K17701|0|dre:562521|sipa1l1, cb600, id:ibd5092, sb:cb600, si:ch211-106p8.1, wu:fc43g06; signal-induced proliferation-associated 1 like 1; K17701 signal-induced proliferation-associated 1 like protein 1 (A)\""	--	[T]	Signal transduction mechanisms	Domain of unknown function (DUF3401);; Rap/ran-GAP;; PDZ domain (Also known as DHR or GLGF)	Rap1 GTPase-activating protein 2 GN=RAP1GAP2 OS=Gallus gallus (Chicken) PE=2 SV=2	S	Function unknown	signal-induced proliferation-associated 1-like protein 1 [Danio rerio]	NA	NA	NA
PB.745.1	cycg019355.1	0.0586063	undirected	PB.745.1	cycg019355.1	cycg019355.1	--	--	--	K05701|0|tru:101073904|tight junction protein ZO-1-like; K05701 tight junction protein 1 (A)	ko04520:Adherens junction;ko04530:Tight junction;ko04540:Gap junction;ko05132:Salmonella infection	[T]	Signal transduction mechanisms	PDZ domain (Also known as DHR or GLGF);; ZU5 domain;; PDZ domain;; Guanylate kinase;; Variant SH3 domain	Discs large homolog 1-like protein GN=dlg1l OS=Danio rerio (Zebrafish) PE=2 SV=1	O	\Posttranslational modification, protein turnover, chaperones\""	PREDICTED: tight junction protein ZO-1 isoform X11 [Danio rerio]	NA	NA	1.62675
PB.745.1	cycg023599.1	0.0425917	undirected	PB.745.1	cycg023599.1	cycg023599.1	[IQ]	--	Molecular Function: catalytic activity (GO:0003824);; Cellular Component: nucleus (GO:0005634);; Molecular Function: transcription factor binding (GO:0008134);; Biological Process: metabolic process (GO:0008152);;	--	--	[R]	General function prediction only	DMAP1-binding Domain;; AMP-binding enzyme;; AMP-binding enzyme;; AMP-binding enzyme	Disco-interacting protein 2 homolog B-A GN=dip2ba OS=Danio rerio (Zebrafish) PE=2 SV=1	IQ	--	PREDICTED: disco-interacting protein 2 homolog C isoform X2 [Danio rerio]	NA	NA	NA
PB.745.1	cycg039209.1	0.070497	undirected	PB.745.1	cycg039209.1	cycg039209.1	[O]	\Posttranslational modification, protein turnover, chaperones \""	Molecular Function: metal ion binding (GO:0046872);;	\K16273|0|dre:556813|znrf3, si:ct737139.3, si:dkeyp-7c9.3; zinc and ring finger 3; K16273 E3 ubiquitin-protein ligase ZNRF3 [EC:6.3.2.19] (A)\""	--	[O]	\Posttranslational modification, protein turnover, chaperones \""	\Ring finger domain;; RING-H2 zinc finger;; Zinc finger, C3HC4 type (RING finger);; Zinc finger, C3HC4 type (RING finger)\""	E3 ubiquitin-protein ligase ZNRF3 (Precursor) GN=znrf3 OS=Danio rerio (Zebrafish) PE=1 SV=2	O	\Posttranslational modification, protein turnover, chaperones\""	PREDICTED: E3 ubiquitin-protein ligase ZNRF3 [Danio rerio]	NA	NA	NA
PB.745.1	cycg023948.1	0.0476552	undirected	PB.745.1	cycg023948.1	cycg023948.1	--	--	--	K17914|0|mze:101479097|kinesin-like protein KIF13A-like; K17914 kinesin family member 13 (A)	--	[Z]	Cytoskeleton	Kinesin protein 1B;; Kinesin protein	--	Z	Cytoskeleton	PREDICTED: kinesin-like protein KIF13A isoform X6 [Stegastes partitus]	NA	NA	NA
PB.745.1	cycg010050.1	0.0649888	undirected	PB.745.1	cycg010050.1	cycg010050.1	--	--	Biological Process: cell adhesion (GO:0007155);; Cellular Component: membrane (GO:0016020);;	K07378|0|dre:100002610|nlgn1; neuroligin 1; K07378 neuroligin (A)	ko04514:Cell adhesion molecules (CAMs)	[R]	General function prediction only	Carboxylesterase family;; Carboxylesterase family	Acetylcholinesterase (Precursor) GN=ACHE OS=Bungarus fasciatus (Banded krait) PE=1 SV=2	I	Lipid transport and metabolism	neuroligin 1 [Danio rerio]	NA	NA	2.17721
PB.4512.1	cycg001364.1	0.0744124	undirected	PB.4512.1	cycg001364.1	cycg001364.1	--	--	Biological Process: endothelial cell proliferation (GO:0001935);; Biological Process: actin filament organization (GO:0007015);; Cellular Component: basolateral plasma membrane (GO:0016323);; Biological Process: single organismal cell-cell adhesion (GO:0016337);; Molecular Function: protein kinase binding (GO:0019901);; Molecular Function: phosphatase binding (GO:0019902);; Biological Process: cortical actin cytoskeleton organization (GO:0030866);; Biological Process: negative regulation of mitotic cell cycle (GO:0045930);;	\K12076|0|dre:497648|dlg1l; discs, large (Drosophila) homolog 1, like; K12076 disks large protein 1 (A)\""	--	[F]	Nucleotide transport and metabolism	PDZ domain (Also known as DHR or GLGF);; PDZ-associated domain of NMDA receptors;; Guanylate kinase;; PDZ domain;; Variant SH3 domain;; SH3 domain	Discs large homolog 1-like protein GN=dlg1l OS=Danio rerio (Zebrafish) PE=2 SV=1	F	Nucleotide transport and metabolism	PREDICTED: discs large homolog 1-like protein isoform X5 [Danio rerio]	NA	NA	1.03475
PB.4512.1	cycg042643.1	0.0634884	undirected	PB.4512.1	cycg042643.1	cycg042643.1	--	--	--	\K04993|1.20076e-144|dre:394123|mcoln2, zgc:55310; mucolipin 2; K04993 mucolipin 2 (A)\""	--	[P]	Inorganic ion transport and metabolism	Polycystin cation channel	--	U	\Intracellular trafficking, secretion, and vesicular transport\""	mucolipin-2 [Danio rerio]	NA	NA	NA
PB.4512.1	cycg001002.1	0.0610937	undirected	PB.4512.1	cycg001002.1	cycg001002.1	--	--	--	\K05057|0|dre:100144562|osmr, si:ch211-14b14.2; oncostatin M receptor; K05057 oncostatin M receptor (A)\""	ko04060:Cytokine-cytokine receptor interaction;ko04630:Jak-STAT signaling pathway	--	--	Fibronectin type III domain	--	U	\Intracellular trafficking, secretion, and vesicular transport\""	PREDICTED: leukemia inhibitory factor receptor [Danio rerio]	NA	NA	1.27101
PB.4512.1	cycg012438.1	0.0653345	undirected	PB.4512.1	cycg012438.1	cycg012438.1	--	--	Molecular Function: zinc ion binding (GO:0008270);;	--	--	[K]	Transcription	PHD-like zinc-binding domain;; PHD-zinc-finger like domain	--	S	Function unknown	PREDICTED: transcription factor 20 [Danio rerio]	NA	NA	1.15578
PB.4512.1	cycg032643.1	0.0730602	undirected	PB.4512.1	cycg032643.1	cycg032643.1	--	--	--	--	--	[S]	Function unknown	Domain of unknown function (DUF4211)	Glutamine and serine-rich protein 1 GN=qser1 OS=Xenopus laevis (African clawed frog) PE=2 SV=2	S	Function unknown	PREDICTED: glutamine and serine-rich protein 1 [Danio rerio]	NA	NA	1.09518
PB.4512.1	PB.7223.1	0.0588998	undirected	PB.4512.1	PB.7223.1	PB.7223.1	[Z]	Cytoskeleton	--	K10395|0|xma:102221868|kinesin-like protein KIF21A-like; K10395 kinesin family member 4/21/27 (A)	--	[Z]	Cytoskeleton	Kinesin motor domain;; Kinesin motor domain;; Kinesin motor domain	Chromosome-associated kinesin KIF4 GN=kif4 OS=Xenopus laevis (African clawed frog) PE=2 SV=1	Z	Cytoskeleton	LOC100149074 protein [Danio rerio]	NA	NA	NA
PB.4512.1	cycg009161.1	0.0927507	undirected	PB.4512.1	cycg009161.1	cycg009161.1	--	--	Biological Process: liver development (GO:0001889);; Biological Process: vasculature development (GO:0001944);; Molecular Function: G-protein coupled receptor activity (GO:0004930);; Cellular Component: cytoplasm (GO:0005737);; Cellular Component: plasma membrane (GO:0005886);; Biological Process: G-protein coupled receptor signaling pathway (GO:0007186);; Biological Process: axonogenesis (GO:0007409);; Biological Process: gonad development (GO:0008406);; Biological Process: embryo development (GO:0009790);; Cellular Component: integral component of membrane (GO:0016021);; Molecular Function: Wnt-protein binding (GO:0017147);; Biological Process: spinal cord radial glial cell differentiation (GO:0021531);; Biological Process: forebrain neuron differentiation (GO:0021879);; Molecular Function: PDZ domain binding (GO:0030165);; Biological Process: T cell differentiation in thymus (GO:0033077);; Biological Process: non-canonical Wnt signaling pathway (GO:0035567);; Molecular Function: Wnt-activated receptor activity (GO:0042813);; Cellular Component: cell projection (GO:0042995);; Biological Process: swim bladder development (GO:0048794);; Biological Process: negative regulation of canonical Wnt signaling pathway (GO:0090090);;	\K02375|0|dre:30364|fzd5, fz2, fz8c, fzd8c, zg02; frizzled class receptor 5; K02375 frizzled 5/8 (A)\""	ko04310:Wnt signaling pathway;ko04916:Melanogenesis	[T]	Signal transduction mechanisms	Frizzled/Smoothened family membrane region;; Fz domain	Frizzled-5 (Precursor) GN=fzd5 OS=Xenopus laevis (African clawed frog) PE=2 SV=1	U	\Intracellular trafficking, secretion, and vesicular transport\""	frizzled-5 precursor [Danio rerio]	NA	NA	NA
PB.4512.1	cycg019361.1	0.0394082	undirected	PB.4512.1	cycg019361.1	cycg019361.1	--	--	--	--	--	[T]	Signal transduction mechanisms	RhoGAP domain	Rho GTPase-activating protein 32 GN=arhgap32 OS=Xenopus laevis (African clawed frog) PE=2 SV=1	S	Function unknown	PREDICTED: rho GTPase-activating protein 32 isoform X1 [Danio rerio]	NA	NA	1.72961
PB.4512.1	cycg016616.1	0.0604277	undirected	PB.4512.1	cycg016616.1	cycg016616.1	--	--	--	--	--	--	--	--	--	S	Function unknown	PREDICTED: methyl-CpG-binding domain protein 5 isoform X2 [Astyanax mexicanus]	NA	NA	NA
PB.4512.1	cycg048255.1	0.0629545	undirected	PB.4512.1	cycg048255.1	cycg048255.1	[P]	Inorganic ion transport and metabolism	Biological Process: sodium ion transport (GO:0006814);; Biological Process: regulation of pH (GO:0006885);; Molecular Function: sodium:proton antiporter activity (GO:0015385);; Cellular Component: integral component of membrane (GO:0016021);; Biological Process: transmembrane transport (GO:0055085);;	\K12041|0|dre:792983|slc9a6a, wu:fv47b07, zgc:163055; solute carrier family 9, subfamily A (NHE6, cation proton antiporter 6), member 6a; K12041 solute carrier family 9 (sodium/hydrogen exchanger), member 6/7 (A)\""	--	[P]	Inorganic ion transport and metabolism	Sodium/hydrogen exchanger family	Sodium/hydrogen exchanger 8 OS=Gallus gallus (Chicken) PE=2 SV=1	P	Inorganic ion transport and metabolism	sodium/hydrogen exchanger 6 precursor [Danio rerio]	NA	NA	NA
PB.4512.1	cycg005830.1	0.104405	undirected	PB.4512.1	cycg005830.1	cycg005830.1	--	--	Molecular Function: actin binding (GO:0003779);; Molecular Function: zinc ion binding (GO:0008270);; Biological Process: actin cytoskeleton organization (GO:0030036);; Cellular Component: cell junction (GO:0030054);;	--	--	--	--	Xin repeat	Xin actin-binding repeat-containing protein 1 GN=Xirp1 OS=Gallus gallus (Chicken) PE=2 SV=3	S	Function unknown	PREDICTED: xin actin-binding repeat-containing protein 2 isoform X1 [Danio rerio]	NA	NA	2.90565
PB.4512.1	cycg010080.1	0.0785728	undirected	PB.4512.1	cycg010080.1	cycg010080.1	--	--	--	K11466|3.35438e-28|dre:794170|scml4; sex comb on midleg-like 4 (Drosophila); K11466 sex comb on midleg-like protein 4 (A)	--	[K]	Transcription	Protein of unknown function (DUF3588)	--	S	Function unknown	PREDICTED: sex comb on midleg-like protein 4 isoform X1 [Astyanax mexicanus]	NA	NA	NA
PB.4512.1	cycg051724.1	0.0384531	undirected	PB.4512.1	cycg051724.1	cycg051724.1	--	--	--	--	--	[R]	General function prediction only	PDZ domain (Also known as DHR or GLGF);; PDZ domain	\Membrane-associated guanylate kinase, WW and PDZ domain-containing protein 3 GN=MAGI3 OS=Gallus gallus (Chicken) PE=2 SV=1\""	O	\Posttranslational modification, protein turnover, chaperones\""	\PREDICTED: membrane-associated guanylate kinase, WW and PDZ domain-containing protein 1 isoform X1 [Danio rerio]\""	NA	NA	2.99566
PB.4512.1	cycg022302.1	0.0563557	undirected	PB.4512.1	cycg022302.1	cycg022302.1	[H]	Coenzyme transport and metabolism	Biological Process: glycine receptor clustering (GO:0072579);;	\K15376|0|dre:555470|gphna, gpgb1; gephyrin a; K15376 gephyrin [EC:2.10.1.1 2.7.7.75] (A)\""	--	[H]	Coenzyme transport and metabolism	Probable molybdopterin binding domain;; MoeA N-terminal region (domain I and II)	Molybdopterin molybdenumtransferase GN=GPHN OS=Gallus gallus (Chicken) PE=1 SV=1	H	Coenzyme transport and metabolism	gephyrin1 isoform [Danio rerio]	NA	NA	NA
PB.4512.1	cycg020954.1	0.109736	undirected	PB.4512.1	cycg020954.1	cycg020954.1	--	--	Molecular Function: receptor activity (GO:0004872);; Biological Process: multicellular organismal development (GO:0007275);; Cellular Component: membrane (GO:0016020);;	\K06521|0|dre:100333323|sema4d; sema domain, immunoglobulin domain (Ig), transmembrane domain (TM) and short cytoplasmic domain, (semaphorin) 4D; K06521 semaphorin 4 (A)\""	--	[T]	Signal transduction mechanisms	Sema domain;; Plexin repeat;; Immunoglobulin domain;; Immunoglobulin I-set domain;; Immunoglobulin domain	Semaphorin-4E (Precursor) GN=sema4e OS=Danio rerio (Zebrafish) PE=2 SV=1	S	Function unknown	PREDICTED: semaphorin-4D isoform X1 [Danio rerio]	NA	NA	1.61517
PB.4512.1	cycg020055.1	0.0675908	undirected	PB.4512.1	cycg020055.1	cycg020055.1	--	--	Biological Process: multicellular organismal development (GO:0007275);;	--	--	[S]	Function unknown	Uncharacterized conserved proteins (DUF2216)	Coiled-coil domain-containing protein 85C-B GN=ccdc85cb OS=Danio rerio (Zebrafish) PE=2 SV=1	S	Function unknown	PREDICTED: coiled-coil domain-containing protein 85C-B isoform X1 [Danio rerio]	NA	NA	NA
PB.4512.1	cycg006027.1	0.111002	undirected	PB.4512.1	cycg006027.1	cycg006027.1	--	--	--	\K16458|0|dre:560451|cep104, si:ch211-147a11.5; centrosomal protein 104; K16458 centrosomal protein CEP104 (A)\""	--	[T]	Signal transduction mechanisms	UvrB/uvrC motif	--	S	Function unknown	PREDICTED: centrosomal protein of 104 kDa isoform X2 [Danio rerio]	NA	NA	NA
PB.4512.1	cycg036931.1	0.0847371	undirected	PB.4512.1	cycg036931.1	cycg036931.1	--	--	Molecular Function: GTPase activator activity (GO:0005096);; Biological Process: positive regulation of GTPase activity (GO:0043547);; Biological Process: regulation of small GTPase mediated signal transduction (GO:0051056);;	\K17701|0|dre:562521|sipa1l1, cb600, id:ibd5092, sb:cb600, si:ch211-106p8.1, wu:fc43g06; signal-induced proliferation-associated 1 like 1; K17701 signal-induced proliferation-associated 1 like protein 1 (A)\""	--	[T]	Signal transduction mechanisms	Domain of unknown function (DUF3401);; Rap/ran-GAP;; PDZ domain (Also known as DHR or GLGF)	Rap1 GTPase-activating protein 2 GN=RAP1GAP2 OS=Gallus gallus (Chicken) PE=2 SV=2	S	Function unknown	signal-induced proliferation-associated 1-like protein 1 [Danio rerio]	NA	NA	NA
PB.4512.1	cycg019355.1	0.064474	undirected	PB.4512.1	cycg019355.1	cycg019355.1	--	--	--	K05701|0|tru:101073904|tight junction protein ZO-1-like; K05701 tight junction protein 1 (A)	ko04520:Adherens junction;ko04530:Tight junction;ko04540:Gap junction;ko05132:Salmonella infection	[T]	Signal transduction mechanisms	PDZ domain (Also known as DHR or GLGF);; ZU5 domain;; PDZ domain;; Guanylate kinase;; Variant SH3 domain	Discs large homolog 1-like protein GN=dlg1l OS=Danio rerio (Zebrafish) PE=2 SV=1	O	\Posttranslational modification, protein turnover, chaperones\""	PREDICTED: tight junction protein ZO-1 isoform X11 [Danio rerio]	NA	NA	1.62675
PB.4512.1	cycg023599.1	0.0612643	undirected	PB.4512.1	cycg023599.1	cycg023599.1	[IQ]	--	Molecular Function: catalytic activity (GO:0003824);; Cellular Component: nucleus (GO:0005634);; Molecular Function: transcription factor binding (GO:0008134);; Biological Process: metabolic process (GO:0008152);;	--	--	[R]	General function prediction only	DMAP1-binding Domain;; AMP-binding enzyme;; AMP-binding enzyme;; AMP-binding enzyme	Disco-interacting protein 2 homolog B-A GN=dip2ba OS=Danio rerio (Zebrafish) PE=2 SV=1	IQ	--	PREDICTED: disco-interacting protein 2 homolog C isoform X2 [Danio rerio]	NA	NA	NA
PB.4512.1	cycg039209.1	0.0812047	undirected	PB.4512.1	cycg039209.1	cycg039209.1	[O]	\Posttranslational modification, protein turnover, chaperones \""	Molecular Function: metal ion binding (GO:0046872);;	\K16273|0|dre:556813|znrf3, si:ct737139.3, si:dkeyp-7c9.3; zinc and ring finger 3; K16273 E3 ubiquitin-protein ligase ZNRF3 [EC:6.3.2.19] (A)\""	--	[O]	\Posttranslational modification, protein turnover, chaperones \""	\Ring finger domain;; RING-H2 zinc finger;; Zinc finger, C3HC4 type (RING finger);; Zinc finger, C3HC4 type (RING finger)\""	E3 ubiquitin-protein ligase ZNRF3 (Precursor) GN=znrf3 OS=Danio rerio (Zebrafish) PE=1 SV=2	O	\Posttranslational modification, protein turnover, chaperones\""	PREDICTED: E3 ubiquitin-protein ligase ZNRF3 [Danio rerio]	NA	NA	NA
PB.4512.1	cycg023948.1	0.062048	undirected	PB.4512.1	cycg023948.1	cycg023948.1	--	--	--	K17914|0|mze:101479097|kinesin-like protein KIF13A-like; K17914 kinesin family member 13 (A)	--	[Z]	Cytoskeleton	Kinesin protein 1B;; Kinesin protein	--	Z	Cytoskeleton	PREDICTED: kinesin-like protein KIF13A isoform X6 [Stegastes partitus]	NA	NA	NA
PB.4512.1	cycg010050.1	0.0575147	undirected	PB.4512.1	cycg010050.1	cycg010050.1	--	--	Biological Process: cell adhesion (GO:0007155);; Cellular Component: membrane (GO:0016020);;	K07378|0|dre:100002610|nlgn1; neuroligin 1; K07378 neuroligin (A)	ko04514:Cell adhesion molecules (CAMs)	[R]	General function prediction only	Carboxylesterase family;; Carboxylesterase family	Acetylcholinesterase (Precursor) GN=ACHE OS=Bungarus fasciatus (Banded krait) PE=1 SV=2	I	Lipid transport and metabolism	neuroligin 1 [Danio rerio]	NA	NA	2.17721
PB.3461.2	cycg001002.1	0.115856	undirected	PB.3461.2	cycg001002.1	cycg001002.1	--	--	--	\K05057|0|dre:100144562|osmr, si:ch211-14b14.2; oncostatin M receptor; K05057 oncostatin M receptor (A)\""	ko04060:Cytokine-cytokine receptor interaction;ko04630:Jak-STAT signaling pathway	--	--	Fibronectin type III domain	--	U	\Intracellular trafficking, secretion, and vesicular transport\""	PREDICTED: leukemia inhibitory factor receptor [Danio rerio]	NA	NA	1.27101
PB.3461.2	cycg012438.1	0.0211269	undirected	PB.3461.2	cycg012438.1	cycg012438.1	--	--	Molecular Function: zinc ion binding (GO:0008270);;	--	--	[K]	Transcription	PHD-like zinc-binding domain;; PHD-zinc-finger like domain	--	S	Function unknown	PREDICTED: transcription factor 20 [Danio rerio]	NA	NA	1.15578
PB.3461.2	cycg032643.1	0.0573043	undirected	PB.3461.2	cycg032643.1	cycg032643.1	--	--	--	--	--	[S]	Function unknown	Domain of unknown function (DUF4211)	Glutamine and serine-rich protein 1 GN=qser1 OS=Xenopus laevis (African clawed frog) PE=2 SV=2	S	Function unknown	PREDICTED: glutamine and serine-rich protein 1 [Danio rerio]	NA	NA	1.09518
PB.3461.2	PB.7223.1	0.0772261	undirected	PB.3461.2	PB.7223.1	PB.7223.1	[Z]	Cytoskeleton	--	K10395|0|xma:102221868|kinesin-like protein KIF21A-like; K10395 kinesin family member 4/21/27 (A)	--	[Z]	Cytoskeleton	Kinesin motor domain;; Kinesin motor domain;; Kinesin motor domain	Chromosome-associated kinesin KIF4 GN=kif4 OS=Xenopus laevis (African clawed frog) PE=2 SV=1	Z	Cytoskeleton	LOC100149074 protein [Danio rerio]	NA	NA	NA
PB.3461.2	cycg009161.1	0.0984599	undirected	PB.3461.2	cycg009161.1	cycg009161.1	--	--	Biological Process: liver development (GO:0001889);; Biological Process: vasculature development (GO:0001944);; Molecular Function: G-protein coupled receptor activity (GO:0004930);; Cellular Component: cytoplasm (GO:0005737);; Cellular Component: plasma membrane (GO:0005886);; Biological Process: G-protein coupled receptor signaling pathway (GO:0007186);; Biological Process: axonogenesis (GO:0007409);; Biological Process: gonad development (GO:0008406);; Biological Process: embryo development (GO:0009790);; Cellular Component: integral component of membrane (GO:0016021);; Molecular Function: Wnt-protein binding (GO:0017147);; Biological Process: spinal cord radial glial cell differentiation (GO:0021531);; Biological Process: forebrain neuron differentiation (GO:0021879);; Molecular Function: PDZ domain binding (GO:0030165);; Biological Process: T cell differentiation in thymus (GO:0033077);; Biological Process: non-canonical Wnt signaling pathway (GO:0035567);; Molecular Function: Wnt-activated receptor activity (GO:0042813);; Cellular Component: cell projection (GO:0042995);; Biological Process: swim bladder development (GO:0048794);; Biological Process: negative regulation of canonical Wnt signaling pathway (GO:0090090);;	\K02375|0|dre:30364|fzd5, fz2, fz8c, fzd8c, zg02; frizzled class receptor 5; K02375 frizzled 5/8 (A)\""	ko04310:Wnt signaling pathway;ko04916:Melanogenesis	[T]	Signal transduction mechanisms	Frizzled/Smoothened family membrane region;; Fz domain	Frizzled-5 (Precursor) GN=fzd5 OS=Xenopus laevis (African clawed frog) PE=2 SV=1	U	\Intracellular trafficking, secretion, and vesicular transport\""	frizzled-5 precursor [Danio rerio]	NA	NA	NA
PB.3461.2	cycg019361.1	0.105785	undirected	PB.3461.2	cycg019361.1	cycg019361.1	--	--	--	--	--	[T]	Signal transduction mechanisms	RhoGAP domain	Rho GTPase-activating protein 32 GN=arhgap32 OS=Xenopus laevis (African clawed frog) PE=2 SV=1	S	Function unknown	PREDICTED: rho GTPase-activating protein 32 isoform X1 [Danio rerio]	NA	NA	1.72961
PB.3461.2	cycg016616.1	0.035744	undirected	PB.3461.2	cycg016616.1	cycg016616.1	--	--	--	--	--	--	--	--	--	S	Function unknown	PREDICTED: methyl-CpG-binding domain protein 5 isoform X2 [Astyanax mexicanus]	NA	NA	NA
PB.3461.2	cycg048255.1	0.0774664	undirected	PB.3461.2	cycg048255.1	cycg048255.1	[P]	Inorganic ion transport and metabolism	Biological Process: sodium ion transport (GO:0006814);; Biological Process: regulation of pH (GO:0006885);; Molecular Function: sodium:proton antiporter activity (GO:0015385);; Cellular Component: integral component of membrane (GO:0016021);; Biological Process: transmembrane transport (GO:0055085);;	\K12041|0|dre:792983|slc9a6a, wu:fv47b07, zgc:163055; solute carrier family 9, subfamily A (NHE6, cation proton antiporter 6), member 6a; K12041 solute carrier family 9 (sodium/hydrogen exchanger), member 6/7 (A)\""	--	[P]	Inorganic ion transport and metabolism	Sodium/hydrogen exchanger family	Sodium/hydrogen exchanger 8 OS=Gallus gallus (Chicken) PE=2 SV=1	P	Inorganic ion transport and metabolism	sodium/hydrogen exchanger 6 precursor [Danio rerio]	NA	NA	NA
PB.3461.2	cycg005830.1	0.0517973	undirected	PB.3461.2	cycg005830.1	cycg005830.1	--	--	Molecular Function: actin binding (GO:0003779);; Molecular Function: zinc ion binding (GO:0008270);; Biological Process: actin cytoskeleton organization (GO:0030036);; Cellular Component: cell junction (GO:0030054);;	--	--	--	--	Xin repeat	Xin actin-binding repeat-containing protein 1 GN=Xirp1 OS=Gallus gallus (Chicken) PE=2 SV=3	S	Function unknown	PREDICTED: xin actin-binding repeat-containing protein 2 isoform X1 [Danio rerio]	NA	NA	2.90565
PB.3461.2	cycg010080.1	0.0624064	undirected	PB.3461.2	cycg010080.1	cycg010080.1	--	--	--	K11466|3.35438e-28|dre:794170|scml4; sex comb on midleg-like 4 (Drosophila); K11466 sex comb on midleg-like protein 4 (A)	--	[K]	Transcription	Protein of unknown function (DUF3588)	--	S	Function unknown	PREDICTED: sex comb on midleg-like protein 4 isoform X1 [Astyanax mexicanus]	NA	NA	NA
PB.3461.2	cycg051724.1	0.054931	undirected	PB.3461.2	cycg051724.1	cycg051724.1	--	--	--	--	--	[R]	General function prediction only	PDZ domain (Also known as DHR or GLGF);; PDZ domain	\Membrane-associated guanylate kinase, WW and PDZ domain-containing protein 3 GN=MAGI3 OS=Gallus gallus (Chicken) PE=2 SV=1\""	O	\Posttranslational modification, protein turnover, chaperones\""	\PREDICTED: membrane-associated guanylate kinase, WW and PDZ domain-containing protein 1 isoform X1 [Danio rerio]\""	NA	NA	2.99566
PB.3461.2	cycg022302.1	0.0451446	undirected	PB.3461.2	cycg022302.1	cycg022302.1	[H]	Coenzyme transport and metabolism	Biological Process: glycine receptor clustering (GO:0072579);;	\K15376|0|dre:555470|gphna, gpgb1; gephyrin a; K15376 gephyrin [EC:2.10.1.1 2.7.7.75] (A)\""	--	[H]	Coenzyme transport and metabolism	Probable molybdopterin binding domain;; MoeA N-terminal region (domain I and II)	Molybdopterin molybdenumtransferase GN=GPHN OS=Gallus gallus (Chicken) PE=1 SV=1	H	Coenzyme transport and metabolism	gephyrin1 isoform [Danio rerio]	NA	NA	NA
PB.3461.2	cycg020954.1	0.0810705	undirected	PB.3461.2	cycg020954.1	cycg020954.1	--	--	Molecular Function: receptor activity (GO:0004872);; Biological Process: multicellular organismal development (GO:0007275);; Cellular Component: membrane (GO:0016020);;	\K06521|0|dre:100333323|sema4d; sema domain, immunoglobulin domain (Ig), transmembrane domain (TM) and short cytoplasmic domain, (semaphorin) 4D; K06521 semaphorin 4 (A)\""	--	[T]	Signal transduction mechanisms	Sema domain;; Plexin repeat;; Immunoglobulin domain;; Immunoglobulin I-set domain;; Immunoglobulin domain	Semaphorin-4E (Precursor) GN=sema4e OS=Danio rerio (Zebrafish) PE=2 SV=1	S	Function unknown	PREDICTED: semaphorin-4D isoform X1 [Danio rerio]	NA	NA	1.61517
PB.3461.2	cycg020055.1	0.0897688	undirected	PB.3461.2	cycg020055.1	cycg020055.1	--	--	Biological Process: multicellular organismal development (GO:0007275);;	--	--	[S]	Function unknown	Uncharacterized conserved proteins (DUF2216)	Coiled-coil domain-containing protein 85C-B GN=ccdc85cb OS=Danio rerio (Zebrafish) PE=2 SV=1	S	Function unknown	PREDICTED: coiled-coil domain-containing protein 85C-B isoform X1 [Danio rerio]	NA	NA	NA
PB.3461.2	cycg006027.1	0.0842056	undirected	PB.3461.2	cycg006027.1	cycg006027.1	--	--	--	\K16458|0|dre:560451|cep104, si:ch211-147a11.5; centrosomal protein 104; K16458 centrosomal protein CEP104 (A)\""	--	[T]	Signal transduction mechanisms	UvrB/uvrC motif	--	S	Function unknown	PREDICTED: centrosomal protein of 104 kDa isoform X2 [Danio rerio]	NA	NA	NA
PB.3461.2	cycg036931.1	0.0892705	undirected	PB.3461.2	cycg036931.1	cycg036931.1	--	--	Molecular Function: GTPase activator activity (GO:0005096);; Biological Process: positive regulation of GTPase activity (GO:0043547);; Biological Process: regulation of small GTPase mediated signal transduction (GO:0051056);;	\K17701|0|dre:562521|sipa1l1, cb600, id:ibd5092, sb:cb600, si:ch211-106p8.1, wu:fc43g06; signal-induced proliferation-associated 1 like 1; K17701 signal-induced proliferation-associated 1 like protein 1 (A)\""	--	[T]	Signal transduction mechanisms	Domain of unknown function (DUF3401);; Rap/ran-GAP;; PDZ domain (Also known as DHR or GLGF)	Rap1 GTPase-activating protein 2 GN=RAP1GAP2 OS=Gallus gallus (Chicken) PE=2 SV=2	S	Function unknown	signal-induced proliferation-associated 1-like protein 1 [Danio rerio]	NA	NA	NA
PB.3461.2	cycg019355.1	0.0576195	undirected	PB.3461.2	cycg019355.1	cycg019355.1	--	--	--	K05701|0|tru:101073904|tight junction protein ZO-1-like; K05701 tight junction protein 1 (A)	ko04520:Adherens junction;ko04530:Tight junction;ko04540:Gap junction;ko05132:Salmonella infection	[T]	Signal transduction mechanisms	PDZ domain (Also known as DHR or GLGF);; ZU5 domain;; PDZ domain;; Guanylate kinase;; Variant SH3 domain	Discs large homolog 1-like protein GN=dlg1l OS=Danio rerio (Zebrafish) PE=2 SV=1	O	\Posttranslational modification, protein turnover, chaperones\""	PREDICTED: tight junction protein ZO-1 isoform X11 [Danio rerio]	NA	NA	1.62675
PB.3461.2	cycg023599.1	0.0735461	undirected	PB.3461.2	cycg023599.1	cycg023599.1	[IQ]	--	Molecular Function: catalytic activity (GO:0003824);; Cellular Component: nucleus (GO:0005634);; Molecular Function: transcription factor binding (GO:0008134);; Biological Process: metabolic process (GO:0008152);;	--	--	[R]	General function prediction only	DMAP1-binding Domain;; AMP-binding enzyme;; AMP-binding enzyme;; AMP-binding enzyme	Disco-interacting protein 2 homolog B-A GN=dip2ba OS=Danio rerio (Zebrafish) PE=2 SV=1	IQ	--	PREDICTED: disco-interacting protein 2 homolog C isoform X2 [Danio rerio]	NA	NA	NA
PB.3461.2	cycg039209.1	0.0648777	undirected	PB.3461.2	cycg039209.1	cycg039209.1	[O]	\Posttranslational modification, protein turnover, chaperones \""	Molecular Function: metal ion binding (GO:0046872);;	\K16273|0|dre:556813|znrf3, si:ct737139.3, si:dkeyp-7c9.3; zinc and ring finger 3; K16273 E3 ubiquitin-protein ligase ZNRF3 [EC:6.3.2.19] (A)\""	--	[O]	\Posttranslational modification, protein turnover, chaperones \""	\Ring finger domain;; RING-H2 zinc finger;; Zinc finger, C3HC4 type (RING finger);; Zinc finger, C3HC4 type (RING finger)\""	E3 ubiquitin-protein ligase ZNRF3 (Precursor) GN=znrf3 OS=Danio rerio (Zebrafish) PE=1 SV=2	O	\Posttranslational modification, protein turnover, chaperones\""	PREDICTED: E3 ubiquitin-protein ligase ZNRF3 [Danio rerio]	NA	NA	NA
PB.3461.2	cycg023948.1	0.0791834	undirected	PB.3461.2	cycg023948.1	cycg023948.1	--	--	--	K17914|0|mze:101479097|kinesin-like protein KIF13A-like; K17914 kinesin family member 13 (A)	--	[Z]	Cytoskeleton	Kinesin protein 1B;; Kinesin protein	--	Z	Cytoskeleton	PREDICTED: kinesin-like protein KIF13A isoform X6 [Stegastes partitus]	NA	NA	NA
PB.3461.2	cycg010050.1	0.0732429	undirected	PB.3461.2	cycg010050.1	cycg010050.1	--	--	Biological Process: cell adhesion (GO:0007155);; Cellular Component: membrane (GO:0016020);;	K07378|0|dre:100002610|nlgn1; neuroligin 1; K07378 neuroligin (A)	ko04514:Cell adhesion molecules (CAMs)	[R]	General function prediction only	Carboxylesterase family;; Carboxylesterase family	Acetylcholinesterase (Precursor) GN=ACHE OS=Bungarus fasciatus (Banded krait) PE=1 SV=2	I	Lipid transport and metabolism	neuroligin 1 [Danio rerio]	NA	NA	2.17721
PB.2078.2	cycg009161.1	0.0249454	undirected	PB.2078.2	cycg009161.1	cycg009161.1	--	--	Biological Process: liver development (GO:0001889);; Biological Process: vasculature development (GO:0001944);; Molecular Function: G-protein coupled receptor activity (GO:0004930);; Cellular Component: cytoplasm (GO:0005737);; Cellular Component: plasma membrane (GO:0005886);; Biological Process: G-protein coupled receptor signaling pathway (GO:0007186);; Biological Process: axonogenesis (GO:0007409);; Biological Process: gonad development (GO:0008406);; Biological Process: embryo development (GO:0009790);; Cellular Component: integral component of membrane (GO:0016021);; Molecular Function: Wnt-protein binding (GO:0017147);; Biological Process: spinal cord radial glial cell differentiation (GO:0021531);; Biological Process: forebrain neuron differentiation (GO:0021879);; Molecular Function: PDZ domain binding (GO:0030165);; Biological Process: T cell differentiation in thymus (GO:0033077);; Biological Process: non-canonical Wnt signaling pathway (GO:0035567);; Molecular Function: Wnt-activated receptor activity (GO:0042813);; Cellular Component: cell projection (GO:0042995);; Biological Process: swim bladder development (GO:0048794);; Biological Process: negative regulation of canonical Wnt signaling pathway (GO:0090090);;	\K02375|0|dre:30364|fzd5, fz2, fz8c, fzd8c, zg02; frizzled class receptor 5; K02375 frizzled 5/8 (A)\""	ko04310:Wnt signaling pathway;ko04916:Melanogenesis	[T]	Signal transduction mechanisms	Frizzled/Smoothened family membrane region;; Fz domain	Frizzled-5 (Precursor) GN=fzd5 OS=Xenopus laevis (African clawed frog) PE=2 SV=1	U	\Intracellular trafficking, secretion, and vesicular transport\""	frizzled-5 precursor [Danio rerio]	NA	NA	NA
PB.2078.2	cycg019361.1	0.0259473	undirected	PB.2078.2	cycg019361.1	cycg019361.1	--	--	--	--	--	[T]	Signal transduction mechanisms	RhoGAP domain	Rho GTPase-activating protein 32 GN=arhgap32 OS=Xenopus laevis (African clawed frog) PE=2 SV=1	S	Function unknown	PREDICTED: rho GTPase-activating protein 32 isoform X1 [Danio rerio]	NA	NA	1.72961
PB.2078.2	cycg016616.1	0.0300615	undirected	PB.2078.2	cycg016616.1	cycg016616.1	--	--	--	--	--	--	--	--	--	S	Function unknown	PREDICTED: methyl-CpG-binding domain protein 5 isoform X2 [Astyanax mexicanus]	NA	NA	NA
PB.2078.2	cycg048255.1	0.0265439	undirected	PB.2078.2	cycg048255.1	cycg048255.1	[P]	Inorganic ion transport and metabolism	Biological Process: sodium ion transport (GO:0006814);; Biological Process: regulation of pH (GO:0006885);; Molecular Function: sodium:proton antiporter activity (GO:0015385);; Cellular Component: integral component of membrane (GO:0016021);; Biological Process: transmembrane transport (GO:0055085);;	\K12041|0|dre:792983|slc9a6a, wu:fv47b07, zgc:163055; solute carrier family 9, subfamily A (NHE6, cation proton antiporter 6), member 6a; K12041 solute carrier family 9 (sodium/hydrogen exchanger), member 6/7 (A)\""	--	[P]	Inorganic ion transport and metabolism	Sodium/hydrogen exchanger family	Sodium/hydrogen exchanger 8 OS=Gallus gallus (Chicken) PE=2 SV=1	P	Inorganic ion transport and metabolism	sodium/hydrogen exchanger 6 precursor [Danio rerio]	NA	NA	NA
PB.2078.2	cycg005830.1	0.0245305	undirected	PB.2078.2	cycg005830.1	cycg005830.1	--	--	Molecular Function: actin binding (GO:0003779);; Molecular Function: zinc ion binding (GO:0008270);; Biological Process: actin cytoskeleton organization (GO:0030036);; Cellular Component: cell junction (GO:0030054);;	--	--	--	--	Xin repeat	Xin actin-binding repeat-containing protein 1 GN=Xirp1 OS=Gallus gallus (Chicken) PE=2 SV=3	S	Function unknown	PREDICTED: xin actin-binding repeat-containing protein 2 isoform X1 [Danio rerio]	NA	NA	2.90565
PB.2078.2	cycg010080.1	0.0312218	undirected	PB.2078.2	cycg010080.1	cycg010080.1	--	--	--	K11466|3.35438e-28|dre:794170|scml4; sex comb on midleg-like 4 (Drosophila); K11466 sex comb on midleg-like protein 4 (A)	--	[K]	Transcription	Protein of unknown function (DUF3588)	--	S	Function unknown	PREDICTED: sex comb on midleg-like protein 4 isoform X1 [Astyanax mexicanus]	NA	NA	NA
PB.2078.2	cycg051724.1	0.032517	undirected	PB.2078.2	cycg051724.1	cycg051724.1	--	--	--	--	--	[R]	General function prediction only	PDZ domain (Also known as DHR or GLGF);; PDZ domain	\Membrane-associated guanylate kinase, WW and PDZ domain-containing protein 3 GN=MAGI3 OS=Gallus gallus (Chicken) PE=2 SV=1\""	O	\Posttranslational modification, protein turnover, chaperones\""	\PREDICTED: membrane-associated guanylate kinase, WW and PDZ domain-containing protein 1 isoform X1 [Danio rerio]\""	NA	NA	2.99566
PB.2078.2	cycg022302.1	0.0309253	undirected	PB.2078.2	cycg022302.1	cycg022302.1	[H]	Coenzyme transport and metabolism	Biological Process: glycine receptor clustering (GO:0072579);;	\K15376|0|dre:555470|gphna, gpgb1; gephyrin a; K15376 gephyrin [EC:2.10.1.1 2.7.7.75] (A)\""	--	[H]	Coenzyme transport and metabolism	Probable molybdopterin binding domain;; MoeA N-terminal region (domain I and II)	Molybdopterin molybdenumtransferase GN=GPHN OS=Gallus gallus (Chicken) PE=1 SV=1	H	Coenzyme transport and metabolism	gephyrin1 isoform [Danio rerio]	NA	NA	NA
PB.2078.2	cycg020954.1	0.0342034	undirected	PB.2078.2	cycg020954.1	cycg020954.1	--	--	Molecular Function: receptor activity (GO:0004872);; Biological Process: multicellular organismal development (GO:0007275);; Cellular Component: membrane (GO:0016020);;	\K06521|0|dre:100333323|sema4d; sema domain, immunoglobulin domain (Ig), transmembrane domain (TM) and short cytoplasmic domain, (semaphorin) 4D; K06521 semaphorin 4 (A)\""	--	[T]	Signal transduction mechanisms	Sema domain;; Plexin repeat;; Immunoglobulin domain;; Immunoglobulin I-set domain;; Immunoglobulin domain	Semaphorin-4E (Precursor) GN=sema4e OS=Danio rerio (Zebrafish) PE=2 SV=1	S	Function unknown	PREDICTED: semaphorin-4D isoform X1 [Danio rerio]	NA	NA	1.61517
PB.2078.2	cycg006027.1	0.0337455	undirected	PB.2078.2	cycg006027.1	cycg006027.1	--	--	--	\K16458|0|dre:560451|cep104, si:ch211-147a11.5; centrosomal protein 104; K16458 centrosomal protein CEP104 (A)\""	--	[T]	Signal transduction mechanisms	UvrB/uvrC motif	--	S	Function unknown	PREDICTED: centrosomal protein of 104 kDa isoform X2 [Danio rerio]	NA	NA	NA
PB.2078.2	cycg036931.1	0.0292443	undirected	PB.2078.2	cycg036931.1	cycg036931.1	--	--	Molecular Function: GTPase activator activity (GO:0005096);; Biological Process: positive regulation of GTPase activity (GO:0043547);; Biological Process: regulation of small GTPase mediated signal transduction (GO:0051056);;	\K17701|0|dre:562521|sipa1l1, cb600, id:ibd5092, sb:cb600, si:ch211-106p8.1, wu:fc43g06; signal-induced proliferation-associated 1 like 1; K17701 signal-induced proliferation-associated 1 like protein 1 (A)\""	--	[T]	Signal transduction mechanisms	Domain of unknown function (DUF3401);; Rap/ran-GAP;; PDZ domain (Also known as DHR or GLGF)	Rap1 GTPase-activating protein 2 GN=RAP1GAP2 OS=Gallus gallus (Chicken) PE=2 SV=2	S	Function unknown	signal-induced proliferation-associated 1-like protein 1 [Danio rerio]	NA	NA	NA
PB.2078.2	cycg039209.1	0.0323178	undirected	PB.2078.2	cycg039209.1	cycg039209.1	[O]	\Posttranslational modification, protein turnover, chaperones \""	Molecular Function: metal ion binding (GO:0046872);;	\K16273|0|dre:556813|znrf3, si:ct737139.3, si:dkeyp-7c9.3; zinc and ring finger 3; K16273 E3 ubiquitin-protein ligase ZNRF3 [EC:6.3.2.19] (A)\""	--	[O]	\Posttranslational modification, protein turnover, chaperones \""	\Ring finger domain;; RING-H2 zinc finger;; Zinc finger, C3HC4 type (RING finger);; Zinc finger, C3HC4 type (RING finger)\""	E3 ubiquitin-protein ligase ZNRF3 (Precursor) GN=znrf3 OS=Danio rerio (Zebrafish) PE=1 SV=2	O	\Posttranslational modification, protein turnover, chaperones\""	PREDICTED: E3 ubiquitin-protein ligase ZNRF3 [Danio rerio]	NA	NA	NA
PB.2078.2	cycg023948.1	0.0273457	undirected	PB.2078.2	cycg023948.1	cycg023948.1	--	--	--	K17914|0|mze:101479097|kinesin-like protein KIF13A-like; K17914 kinesin family member 13 (A)	--	[Z]	Cytoskeleton	Kinesin protein 1B;; Kinesin protein	--	Z	Cytoskeleton	PREDICTED: kinesin-like protein KIF13A isoform X6 [Stegastes partitus]	NA	NA	NA
PB.2078.2	cycg010050.1	0.0275068	undirected	PB.2078.2	cycg010050.1	cycg010050.1	--	--	Biological Process: cell adhesion (GO:0007155);; Cellular Component: membrane (GO:0016020);;	K07378|0|dre:100002610|nlgn1; neuroligin 1; K07378 neuroligin (A)	ko04514:Cell adhesion molecules (CAMs)	[R]	General function prediction only	Carboxylesterase family;; Carboxylesterase family	Acetylcholinesterase (Precursor) GN=ACHE OS=Bungarus fasciatus (Banded krait) PE=1 SV=2	I	Lipid transport and metabolism	neuroligin 1 [Danio rerio]	NA	NA	2.17721
PB.5085.1	cycg009161.1	0.0941039	undirected	PB.5085.1	cycg009161.1	cycg009161.1	--	--	Biological Process: liver development (GO:0001889);; Biological Process: vasculature development (GO:0001944);; Molecular Function: G-protein coupled receptor activity (GO:0004930);; Cellular Component: cytoplasm (GO:0005737);; Cellular Component: plasma membrane (GO:0005886);; Biological Process: G-protein coupled receptor signaling pathway (GO:0007186);; Biological Process: axonogenesis (GO:0007409);; Biological Process: gonad development (GO:0008406);; Biological Process: embryo development (GO:0009790);; Cellular Component: integral component of membrane (GO:0016021);; Molecular Function: Wnt-protein binding (GO:0017147);; Biological Process: spinal cord radial glial cell differentiation (GO:0021531);; Biological Process: forebrain neuron differentiation (GO:0021879);; Molecular Function: PDZ domain binding (GO:0030165);; Biological Process: T cell differentiation in thymus (GO:0033077);; Biological Process: non-canonical Wnt signaling pathway (GO:0035567);; Molecular Function: Wnt-activated receptor activity (GO:0042813);; Cellular Component: cell projection (GO:0042995);; Biological Process: swim bladder development (GO:0048794);; Biological Process: negative regulation of canonical Wnt signaling pathway (GO:0090090);;	\K02375|0|dre:30364|fzd5, fz2, fz8c, fzd8c, zg02; frizzled class receptor 5; K02375 frizzled 5/8 (A)\""	ko04310:Wnt signaling pathway;ko04916:Melanogenesis	[T]	Signal transduction mechanisms	Frizzled/Smoothened family membrane region;; Fz domain	Frizzled-5 (Precursor) GN=fzd5 OS=Xenopus laevis (African clawed frog) PE=2 SV=1	U	\Intracellular trafficking, secretion, and vesicular transport\""	frizzled-5 precursor [Danio rerio]	NA	NA	NA
PB.5085.1	cycg019361.1	0.0576176	undirected	PB.5085.1	cycg019361.1	cycg019361.1	--	--	--	--	--	[T]	Signal transduction mechanisms	RhoGAP domain	Rho GTPase-activating protein 32 GN=arhgap32 OS=Xenopus laevis (African clawed frog) PE=2 SV=1	S	Function unknown	PREDICTED: rho GTPase-activating protein 32 isoform X1 [Danio rerio]	NA	NA	1.72961
PB.5085.1	cycg016616.1	0.0545813	undirected	PB.5085.1	cycg016616.1	cycg016616.1	--	--	--	--	--	--	--	--	--	S	Function unknown	PREDICTED: methyl-CpG-binding domain protein 5 isoform X2 [Astyanax mexicanus]	NA	NA	NA
PB.5085.1	cycg048255.1	0.0694236	undirected	PB.5085.1	cycg048255.1	cycg048255.1	[P]	Inorganic ion transport and metabolism	Biological Process: sodium ion transport (GO:0006814);; Biological Process: regulation of pH (GO:0006885);; Molecular Function: sodium:proton antiporter activity (GO:0015385);; Cellular Component: integral component of membrane (GO:0016021);; Biological Process: transmembrane transport (GO:0055085);;	\K12041|0|dre:792983|slc9a6a, wu:fv47b07, zgc:163055; solute carrier family 9, subfamily A (NHE6, cation proton antiporter 6), member 6a; K12041 solute carrier family 9 (sodium/hydrogen exchanger), member 6/7 (A)\""	--	[P]	Inorganic ion transport and metabolism	Sodium/hydrogen exchanger family	Sodium/hydrogen exchanger 8 OS=Gallus gallus (Chicken) PE=2 SV=1	P	Inorganic ion transport and metabolism	sodium/hydrogen exchanger 6 precursor [Danio rerio]	NA	NA	NA
PB.5085.1	cycg005830.1	0.053043	undirected	PB.5085.1	cycg005830.1	cycg005830.1	--	--	Molecular Function: actin binding (GO:0003779);; Molecular Function: zinc ion binding (GO:0008270);; Biological Process: actin cytoskeleton organization (GO:0030036);; Cellular Component: cell junction (GO:0030054);;	--	--	--	--	Xin repeat	Xin actin-binding repeat-containing protein 1 GN=Xirp1 OS=Gallus gallus (Chicken) PE=2 SV=3	S	Function unknown	PREDICTED: xin actin-binding repeat-containing protein 2 isoform X1 [Danio rerio]	NA	NA	2.90565
PB.5085.1	cycg010080.1	0.0480598	undirected	PB.5085.1	cycg010080.1	cycg010080.1	--	--	--	K11466|3.35438e-28|dre:794170|scml4; sex comb on midleg-like 4 (Drosophila); K11466 sex comb on midleg-like protein 4 (A)	--	[K]	Transcription	Protein of unknown function (DUF3588)	--	S	Function unknown	PREDICTED: sex comb on midleg-like protein 4 isoform X1 [Astyanax mexicanus]	NA	NA	NA
PB.5085.1	cycg051724.1	0.0441576	undirected	PB.5085.1	cycg051724.1	cycg051724.1	--	--	--	--	--	[R]	General function prediction only	PDZ domain (Also known as DHR or GLGF);; PDZ domain	\Membrane-associated guanylate kinase, WW and PDZ domain-containing protein 3 GN=MAGI3 OS=Gallus gallus (Chicken) PE=2 SV=1\""	O	\Posttranslational modification, protein turnover, chaperones\""	\PREDICTED: membrane-associated guanylate kinase, WW and PDZ domain-containing protein 1 isoform X1 [Danio rerio]\""	NA	NA	2.99566
PB.5085.1	cycg022302.1	0.0415861	undirected	PB.5085.1	cycg022302.1	cycg022302.1	[H]	Coenzyme transport and metabolism	Biological Process: glycine receptor clustering (GO:0072579);;	\K15376|0|dre:555470|gphna, gpgb1; gephyrin a; K15376 gephyrin [EC:2.10.1.1 2.7.7.75] (A)\""	--	[H]	Coenzyme transport and metabolism	Probable molybdopterin binding domain;; MoeA N-terminal region (domain I and II)	Molybdopterin molybdenumtransferase GN=GPHN OS=Gallus gallus (Chicken) PE=1 SV=1	H	Coenzyme transport and metabolism	gephyrin1 isoform [Danio rerio]	NA	NA	NA
PB.5085.1	cycg020954.1	0.0710026	undirected	PB.5085.1	cycg020954.1	cycg020954.1	--	--	Molecular Function: receptor activity (GO:0004872);; Biological Process: multicellular organismal development (GO:0007275);; Cellular Component: membrane (GO:0016020);;	\K06521|0|dre:100333323|sema4d; sema domain, immunoglobulin domain (Ig), transmembrane domain (TM) and short cytoplasmic domain, (semaphorin) 4D; K06521 semaphorin 4 (A)\""	--	[T]	Signal transduction mechanisms	Sema domain;; Plexin repeat;; Immunoglobulin domain;; Immunoglobulin I-set domain;; Immunoglobulin domain	Semaphorin-4E (Precursor) GN=sema4e OS=Danio rerio (Zebrafish) PE=2 SV=1	S	Function unknown	PREDICTED: semaphorin-4D isoform X1 [Danio rerio]	NA	NA	1.61517
PB.5085.1	cycg020055.1	0.111292	undirected	PB.5085.1	cycg020055.1	cycg020055.1	--	--	Biological Process: multicellular organismal development (GO:0007275);;	--	--	[S]	Function unknown	Uncharacterized conserved proteins (DUF2216)	Coiled-coil domain-containing protein 85C-B GN=ccdc85cb OS=Danio rerio (Zebrafish) PE=2 SV=1	S	Function unknown	PREDICTED: coiled-coil domain-containing protein 85C-B isoform X1 [Danio rerio]	NA	NA	NA
PB.5085.1	cycg006027.1	0.0780748	undirected	PB.5085.1	cycg006027.1	cycg006027.1	--	--	--	\K16458|0|dre:560451|cep104, si:ch211-147a11.5; centrosomal protein 104; K16458 centrosomal protein CEP104 (A)\""	--	[T]	Signal transduction mechanisms	UvrB/uvrC motif	--	S	Function unknown	PREDICTED: centrosomal protein of 104 kDa isoform X2 [Danio rerio]	NA	NA	NA
PB.5085.1	cycg036931.1	0.0715331	undirected	PB.5085.1	cycg036931.1	cycg036931.1	--	--	Molecular Function: GTPase activator activity (GO:0005096);; Biological Process: positive regulation of GTPase activity (GO:0043547);; Biological Process: regulation of small GTPase mediated signal transduction (GO:0051056);;	\K17701|0|dre:562521|sipa1l1, cb600, id:ibd5092, sb:cb600, si:ch211-106p8.1, wu:fc43g06; signal-induced proliferation-associated 1 like 1; K17701 signal-induced proliferation-associated 1 like protein 1 (A)\""	--	[T]	Signal transduction mechanisms	Domain of unknown function (DUF3401);; Rap/ran-GAP;; PDZ domain (Also known as DHR or GLGF)	Rap1 GTPase-activating protein 2 GN=RAP1GAP2 OS=Gallus gallus (Chicken) PE=2 SV=2	S	Function unknown	signal-induced proliferation-associated 1-like protein 1 [Danio rerio]	NA	NA	NA
PB.5085.1	cycg019355.1	0.126435	undirected	PB.5085.1	cycg019355.1	cycg019355.1	--	--	--	K05701|0|tru:101073904|tight junction protein ZO-1-like; K05701 tight junction protein 1 (A)	ko04520:Adherens junction;ko04530:Tight junction;ko04540:Gap junction;ko05132:Salmonella infection	[T]	Signal transduction mechanisms	PDZ domain (Also known as DHR or GLGF);; ZU5 domain;; PDZ domain;; Guanylate kinase;; Variant SH3 domain	Discs large homolog 1-like protein GN=dlg1l OS=Danio rerio (Zebrafish) PE=2 SV=1	O	\Posttranslational modification, protein turnover, chaperones\""	PREDICTED: tight junction protein ZO-1 isoform X11 [Danio rerio]	NA	NA	1.62675
PB.5085.1	cycg023599.1	0.0930768	undirected	PB.5085.1	cycg023599.1	cycg023599.1	[IQ]	--	Molecular Function: catalytic activity (GO:0003824);; Cellular Component: nucleus (GO:0005634);; Molecular Function: transcription factor binding (GO:0008134);; Biological Process: metabolic process (GO:0008152);;	--	--	[R]	General function prediction only	DMAP1-binding Domain;; AMP-binding enzyme;; AMP-binding enzyme;; AMP-binding enzyme	Disco-interacting protein 2 homolog B-A GN=dip2ba OS=Danio rerio (Zebrafish) PE=2 SV=1	IQ	--	PREDICTED: disco-interacting protein 2 homolog C isoform X2 [Danio rerio]	NA	NA	NA
PB.5085.1	cycg039209.1	0.0663968	undirected	PB.5085.1	cycg039209.1	cycg039209.1	[O]	\Posttranslational modification, protein turnover, chaperones \""	Molecular Function: metal ion binding (GO:0046872);;	\K16273|0|dre:556813|znrf3, si:ct737139.3, si:dkeyp-7c9.3; zinc and ring finger 3; K16273 E3 ubiquitin-protein ligase ZNRF3 [EC:6.3.2.19] (A)\""	--	[O]	\Posttranslational modification, protein turnover, chaperones \""	\Ring finger domain;; RING-H2 zinc finger;; Zinc finger, C3HC4 type (RING finger);; Zinc finger, C3HC4 type (RING finger)\""	E3 ubiquitin-protein ligase ZNRF3 (Precursor) GN=znrf3 OS=Danio rerio (Zebrafish) PE=1 SV=2	O	\Posttranslational modification, protein turnover, chaperones\""	PREDICTED: E3 ubiquitin-protein ligase ZNRF3 [Danio rerio]	NA	NA	NA
PB.5085.1	cycg023948.1	0.057114	undirected	PB.5085.1	cycg023948.1	cycg023948.1	--	--	--	K17914|0|mze:101479097|kinesin-like protein KIF13A-like; K17914 kinesin family member 13 (A)	--	[Z]	Cytoskeleton	Kinesin protein 1B;; Kinesin protein	--	Z	Cytoskeleton	PREDICTED: kinesin-like protein KIF13A isoform X6 [Stegastes partitus]	NA	NA	NA
PB.5085.1	cycg010050.1	0.0599947	undirected	PB.5085.1	cycg010050.1	cycg010050.1	--	--	Biological Process: cell adhesion (GO:0007155);; Cellular Component: membrane (GO:0016020);;	K07378|0|dre:100002610|nlgn1; neuroligin 1; K07378 neuroligin (A)	ko04514:Cell adhesion molecules (CAMs)	[R]	General function prediction only	Carboxylesterase family;; Carboxylesterase family	Acetylcholinesterase (Precursor) GN=ACHE OS=Bungarus fasciatus (Banded krait) PE=1 SV=2	I	Lipid transport and metabolism	neuroligin 1 [Danio rerio]	NA	NA	2.17721
PB.1959.2	cycg016616.1	0.0472575	undirected	PB.1959.2	cycg016616.1	cycg016616.1	--	--	--	--	--	--	--	--	--	S	Function unknown	PREDICTED: methyl-CpG-binding domain protein 5 isoform X2 [Astyanax mexicanus]	NA	NA	NA
PB.1959.2	cycg005830.1	0.0463565	undirected	PB.1959.2	cycg005830.1	cycg005830.1	--	--	Molecular Function: actin binding (GO:0003779);; Molecular Function: zinc ion binding (GO:0008270);; Biological Process: actin cytoskeleton organization (GO:0030036);; Cellular Component: cell junction (GO:0030054);;	--	--	--	--	Xin repeat	Xin actin-binding repeat-containing protein 1 GN=Xirp1 OS=Gallus gallus (Chicken) PE=2 SV=3	S	Function unknown	PREDICTED: xin actin-binding repeat-containing protein 2 isoform X1 [Danio rerio]	NA	NA	2.90565
PB.1959.2	cycg010080.1	0.0307048	undirected	PB.1959.2	cycg010080.1	cycg010080.1	--	--	--	K11466|3.35438e-28|dre:794170|scml4; sex comb on midleg-like 4 (Drosophila); K11466 sex comb on midleg-like protein 4 (A)	--	[K]	Transcription	Protein of unknown function (DUF3588)	--	S	Function unknown	PREDICTED: sex comb on midleg-like protein 4 isoform X1 [Astyanax mexicanus]	NA	NA	NA
PB.1959.2	cycg051724.1	0.035846	undirected	PB.1959.2	cycg051724.1	cycg051724.1	--	--	--	--	--	[R]	General function prediction only	PDZ domain (Also known as DHR or GLGF);; PDZ domain	\Membrane-associated guanylate kinase, WW and PDZ domain-containing protein 3 GN=MAGI3 OS=Gallus gallus (Chicken) PE=2 SV=1\""	O	\Posttranslational modification, protein turnover, chaperones\""	\PREDICTED: membrane-associated guanylate kinase, WW and PDZ domain-containing protein 1 isoform X1 [Danio rerio]\""	NA	NA	2.99566
PB.1959.2	cycg022302.1	0.0474577	undirected	PB.1959.2	cycg022302.1	cycg022302.1	[H]	Coenzyme transport and metabolism	Biological Process: glycine receptor clustering (GO:0072579);;	\K15376|0|dre:555470|gphna, gpgb1; gephyrin a; K15376 gephyrin [EC:2.10.1.1 2.7.7.75] (A)\""	--	[H]	Coenzyme transport and metabolism	Probable molybdopterin binding domain;; MoeA N-terminal region (domain I and II)	Molybdopterin molybdenumtransferase GN=GPHN OS=Gallus gallus (Chicken) PE=1 SV=1	H	Coenzyme transport and metabolism	gephyrin1 isoform [Danio rerio]	NA	NA	NA
PB.1959.2	cycg020954.1	0.0419122	undirected	PB.1959.2	cycg020954.1	cycg020954.1	--	--	Molecular Function: receptor activity (GO:0004872);; Biological Process: multicellular organismal development (GO:0007275);; Cellular Component: membrane (GO:0016020);;	\K06521|0|dre:100333323|sema4d; sema domain, immunoglobulin domain (Ig), transmembrane domain (TM) and short cytoplasmic domain, (semaphorin) 4D; K06521 semaphorin 4 (A)\""	--	[T]	Signal transduction mechanisms	Sema domain;; Plexin repeat;; Immunoglobulin domain;; Immunoglobulin I-set domain;; Immunoglobulin domain	Semaphorin-4E (Precursor) GN=sema4e OS=Danio rerio (Zebrafish) PE=2 SV=1	S	Function unknown	PREDICTED: semaphorin-4D isoform X1 [Danio rerio]	NA	NA	1.61517
PB.1959.2	cycg006027.1	0.0310794	undirected	PB.1959.2	cycg006027.1	cycg006027.1	--	--	--	\K16458|0|dre:560451|cep104, si:ch211-147a11.5; centrosomal protein 104; K16458 centrosomal protein CEP104 (A)\""	--	[T]	Signal transduction mechanisms	UvrB/uvrC motif	--	S	Function unknown	PREDICTED: centrosomal protein of 104 kDa isoform X2 [Danio rerio]	NA	NA	NA
PB.1959.2	cycg036931.1	0.0338939	undirected	PB.1959.2	cycg036931.1	cycg036931.1	--	--	Molecular Function: GTPase activator activity (GO:0005096);; Biological Process: positive regulation of GTPase activity (GO:0043547);; Biological Process: regulation of small GTPase mediated signal transduction (GO:0051056);;	\K17701|0|dre:562521|sipa1l1, cb600, id:ibd5092, sb:cb600, si:ch211-106p8.1, wu:fc43g06; signal-induced proliferation-associated 1 like 1; K17701 signal-induced proliferation-associated 1 like protein 1 (A)\""	--	[T]	Signal transduction mechanisms	Domain of unknown function (DUF3401);; Rap/ran-GAP;; PDZ domain (Also known as DHR or GLGF)	Rap1 GTPase-activating protein 2 GN=RAP1GAP2 OS=Gallus gallus (Chicken) PE=2 SV=2	S	Function unknown	signal-induced proliferation-associated 1-like protein 1 [Danio rerio]	NA	NA	NA
PB.1959.2	cycg019355.1	0.0306404	undirected	PB.1959.2	cycg019355.1	cycg019355.1	--	--	--	K05701|0|tru:101073904|tight junction protein ZO-1-like; K05701 tight junction protein 1 (A)	ko04520:Adherens junction;ko04530:Tight junction;ko04540:Gap junction;ko05132:Salmonella infection	[T]	Signal transduction mechanisms	PDZ domain (Also known as DHR or GLGF);; ZU5 domain;; PDZ domain;; Guanylate kinase;; Variant SH3 domain	Discs large homolog 1-like protein GN=dlg1l OS=Danio rerio (Zebrafish) PE=2 SV=1	O	\Posttranslational modification, protein turnover, chaperones\""	PREDICTED: tight junction protein ZO-1 isoform X11 [Danio rerio]	NA	NA	1.62675
PB.1959.2	cycg039209.1	0.0321187	undirected	PB.1959.2	cycg039209.1	cycg039209.1	[O]	\Posttranslational modification, protein turnover, chaperones \""	Molecular Function: metal ion binding (GO:0046872);;	\K16273|0|dre:556813|znrf3, si:ct737139.3, si:dkeyp-7c9.3; zinc and ring finger 3; K16273 E3 ubiquitin-protein ligase ZNRF3 [EC:6.3.2.19] (A)\""	--	[O]	\Posttranslational modification, protein turnover, chaperones \""	\Ring finger domain;; RING-H2 zinc finger;; Zinc finger, C3HC4 type (RING finger);; Zinc finger, C3HC4 type (RING finger)\""	E3 ubiquitin-protein ligase ZNRF3 (Precursor) GN=znrf3 OS=Danio rerio (Zebrafish) PE=1 SV=2	O	\Posttranslational modification, protein turnover, chaperones\""	PREDICTED: E3 ubiquitin-protein ligase ZNRF3 [Danio rerio]	NA	NA	NA
PB.1959.2	cycg023948.1	0.0238788	undirected	PB.1959.2	cycg023948.1	cycg023948.1	--	--	--	K17914|0|mze:101479097|kinesin-like protein KIF13A-like; K17914 kinesin family member 13 (A)	--	[Z]	Cytoskeleton	Kinesin protein 1B;; Kinesin protein	--	Z	Cytoskeleton	PREDICTED: kinesin-like protein KIF13A isoform X6 [Stegastes partitus]	NA	NA	NA
PB.1959.2	cycg010050.1	0.0338974	undirected	PB.1959.2	cycg010050.1	cycg010050.1	--	--	Biological Process: cell adhesion (GO:0007155);; Cellular Component: membrane (GO:0016020);;	K07378|0|dre:100002610|nlgn1; neuroligin 1; K07378 neuroligin (A)	ko04514:Cell adhesion molecules (CAMs)	[R]	General function prediction only	Carboxylesterase family;; Carboxylesterase family	Acetylcholinesterase (Precursor) GN=ACHE OS=Bungarus fasciatus (Banded krait) PE=1 SV=2	I	Lipid transport and metabolism	neuroligin 1 [Danio rerio]	NA	NA	2.17721
PB.3623.4	cycg048255.1	0.0844259	undirected	PB.3623.4	cycg048255.1	cycg048255.1	[P]	Inorganic ion transport and metabolism	Biological Process: sodium ion transport (GO:0006814);; Biological Process: regulation of pH (GO:0006885);; Molecular Function: sodium:proton antiporter activity (GO:0015385);; Cellular Component: integral component of membrane (GO:0016021);; Biological Process: transmembrane transport (GO:0055085);;	\K12041|0|dre:792983|slc9a6a, wu:fv47b07, zgc:163055; solute carrier family 9, subfamily A (NHE6, cation proton antiporter 6), member 6a; K12041 solute carrier family 9 (sodium/hydrogen exchanger), member 6/7 (A)\""	--	[P]	Inorganic ion transport and metabolism	Sodium/hydrogen exchanger family	Sodium/hydrogen exchanger 8 OS=Gallus gallus (Chicken) PE=2 SV=1	P	Inorganic ion transport and metabolism	sodium/hydrogen exchanger 6 precursor [Danio rerio]	NA	NA	NA
PB.3623.4	cycg005830.1	0.0922083	undirected	PB.3623.4	cycg005830.1	cycg005830.1	--	--	Molecular Function: actin binding (GO:0003779);; Molecular Function: zinc ion binding (GO:0008270);; Biological Process: actin cytoskeleton organization (GO:0030036);; Cellular Component: cell junction (GO:0030054);;	--	--	--	--	Xin repeat	Xin actin-binding repeat-containing protein 1 GN=Xirp1 OS=Gallus gallus (Chicken) PE=2 SV=3	S	Function unknown	PREDICTED: xin actin-binding repeat-containing protein 2 isoform X1 [Danio rerio]	NA	NA	2.90565
PB.3623.4	cycg010080.1	0.102828	undirected	PB.3623.4	cycg010080.1	cycg010080.1	--	--	--	K11466|3.35438e-28|dre:794170|scml4; sex comb on midleg-like 4 (Drosophila); K11466 sex comb on midleg-like protein 4 (A)	--	[K]	Transcription	Protein of unknown function (DUF3588)	--	S	Function unknown	PREDICTED: sex comb on midleg-like protein 4 isoform X1 [Astyanax mexicanus]	NA	NA	NA
PB.3623.4	cycg051724.1	0.0549685	undirected	PB.3623.4	cycg051724.1	cycg051724.1	--	--	--	--	--	[R]	General function prediction only	PDZ domain (Also known as DHR or GLGF);; PDZ domain	\Membrane-associated guanylate kinase, WW and PDZ domain-containing protein 3 GN=MAGI3 OS=Gallus gallus (Chicken) PE=2 SV=1\""	O	\Posttranslational modification, protein turnover, chaperones\""	\PREDICTED: membrane-associated guanylate kinase, WW and PDZ domain-containing protein 1 isoform X1 [Danio rerio]\""	NA	NA	2.99566
PB.3623.4	cycg022302.1	0.0599719	undirected	PB.3623.4	cycg022302.1	cycg022302.1	[H]	Coenzyme transport and metabolism	Biological Process: glycine receptor clustering (GO:0072579);;	\K15376|0|dre:555470|gphna, gpgb1; gephyrin a; K15376 gephyrin [EC:2.10.1.1 2.7.7.75] (A)\""	--	[H]	Coenzyme transport and metabolism	Probable molybdopterin binding domain;; MoeA N-terminal region (domain I and II)	Molybdopterin molybdenumtransferase GN=GPHN OS=Gallus gallus (Chicken) PE=1 SV=1	H	Coenzyme transport and metabolism	gephyrin1 isoform [Danio rerio]	NA	NA	NA
PB.3623.4	cycg020954.1	0.139422	undirected	PB.3623.4	cycg020954.1	cycg020954.1	--	--	Molecular Function: receptor activity (GO:0004872);; Biological Process: multicellular organismal development (GO:0007275);; Cellular Component: membrane (GO:0016020);;	\K06521|0|dre:100333323|sema4d; sema domain, immunoglobulin domain (Ig), transmembrane domain (TM) and short cytoplasmic domain, (semaphorin) 4D; K06521 semaphorin 4 (A)\""	--	[T]	Signal transduction mechanisms	Sema domain;; Plexin repeat;; Immunoglobulin domain;; Immunoglobulin I-set domain;; Immunoglobulin domain	Semaphorin-4E (Precursor) GN=sema4e OS=Danio rerio (Zebrafish) PE=2 SV=1	S	Function unknown	PREDICTED: semaphorin-4D isoform X1 [Danio rerio]	NA	NA	1.61517
PB.3623.4	cycg020055.1	0.103307	undirected	PB.3623.4	cycg020055.1	cycg020055.1	--	--	Biological Process: multicellular organismal development (GO:0007275);;	--	--	[S]	Function unknown	Uncharacterized conserved proteins (DUF2216)	Coiled-coil domain-containing protein 85C-B GN=ccdc85cb OS=Danio rerio (Zebrafish) PE=2 SV=1	S	Function unknown	PREDICTED: coiled-coil domain-containing protein 85C-B isoform X1 [Danio rerio]	NA	NA	NA
PB.3623.4	cycg006027.1	0.128352	undirected	PB.3623.4	cycg006027.1	cycg006027.1	--	--	--	\K16458|0|dre:560451|cep104, si:ch211-147a11.5; centrosomal protein 104; K16458 centrosomal protein CEP104 (A)\""	--	[T]	Signal transduction mechanisms	UvrB/uvrC motif	--	S	Function unknown	PREDICTED: centrosomal protein of 104 kDa isoform X2 [Danio rerio]	NA	NA	NA
PB.3623.4	cycg036931.1	0.125912	undirected	PB.3623.4	cycg036931.1	cycg036931.1	--	--	Molecular Function: GTPase activator activity (GO:0005096);; Biological Process: positive regulation of GTPase activity (GO:0043547);; Biological Process: regulation of small GTPase mediated signal transduction (GO:0051056);;	\K17701|0|dre:562521|sipa1l1, cb600, id:ibd5092, sb:cb600, si:ch211-106p8.1, wu:fc43g06; signal-induced proliferation-associated 1 like 1; K17701 signal-induced proliferation-associated 1 like protein 1 (A)\""	--	[T]	Signal transduction mechanisms	Domain of unknown function (DUF3401);; Rap/ran-GAP;; PDZ domain (Also known as DHR or GLGF)	Rap1 GTPase-activating protein 2 GN=RAP1GAP2 OS=Gallus gallus (Chicken) PE=2 SV=2	S	Function unknown	signal-induced proliferation-associated 1-like protein 1 [Danio rerio]	NA	NA	NA
PB.3623.4	cycg019355.1	0.0867025	undirected	PB.3623.4	cycg019355.1	cycg019355.1	--	--	--	K05701|0|tru:101073904|tight junction protein ZO-1-like; K05701 tight junction protein 1 (A)	ko04520:Adherens junction;ko04530:Tight junction;ko04540:Gap junction;ko05132:Salmonella infection	[T]	Signal transduction mechanisms	PDZ domain (Also known as DHR or GLGF);; ZU5 domain;; PDZ domain;; Guanylate kinase;; Variant SH3 domain	Discs large homolog 1-like protein GN=dlg1l OS=Danio rerio (Zebrafish) PE=2 SV=1	O	\Posttranslational modification, protein turnover, chaperones\""	PREDICTED: tight junction protein ZO-1 isoform X11 [Danio rerio]	NA	NA	1.62675
PB.3623.4	cycg023599.1	0.116753	undirected	PB.3623.4	cycg023599.1	cycg023599.1	[IQ]	--	Molecular Function: catalytic activity (GO:0003824);; Cellular Component: nucleus (GO:0005634);; Molecular Function: transcription factor binding (GO:0008134);; Biological Process: metabolic process (GO:0008152);;	--	--	[R]	General function prediction only	DMAP1-binding Domain;; AMP-binding enzyme;; AMP-binding enzyme;; AMP-binding enzyme	Disco-interacting protein 2 homolog B-A GN=dip2ba OS=Danio rerio (Zebrafish) PE=2 SV=1	IQ	--	PREDICTED: disco-interacting protein 2 homolog C isoform X2 [Danio rerio]	NA	NA	NA
PB.3623.4	cycg039209.1	0.110132	undirected	PB.3623.4	cycg039209.1	cycg039209.1	[O]	\Posttranslational modification, protein turnover, chaperones \""	Molecular Function: metal ion binding (GO:0046872);;	\K16273|0|dre:556813|znrf3, si:ct737139.3, si:dkeyp-7c9.3; zinc and ring finger 3; K16273 E3 ubiquitin-protein ligase ZNRF3 [EC:6.3.2.19] (A)\""	--	[O]	\Posttranslational modification, protein turnover, chaperones \""	\Ring finger domain;; RING-H2 zinc finger;; Zinc finger, C3HC4 type (RING finger);; Zinc finger, C3HC4 type (RING finger)\""	E3 ubiquitin-protein ligase ZNRF3 (Precursor) GN=znrf3 OS=Danio rerio (Zebrafish) PE=1 SV=2	O	\Posttranslational modification, protein turnover, chaperones\""	PREDICTED: E3 ubiquitin-protein ligase ZNRF3 [Danio rerio]	NA	NA	NA
PB.3623.4	cycg023948.1	0.088548	undirected	PB.3623.4	cycg023948.1	cycg023948.1	--	--	--	K17914|0|mze:101479097|kinesin-like protein KIF13A-like; K17914 kinesin family member 13 (A)	--	[Z]	Cytoskeleton	Kinesin protein 1B;; Kinesin protein	--	Z	Cytoskeleton	PREDICTED: kinesin-like protein KIF13A isoform X6 [Stegastes partitus]	NA	NA	NA
PB.3623.4	cycg010050.1	0.0756416	undirected	PB.3623.4	cycg010050.1	cycg010050.1	--	--	Biological Process: cell adhesion (GO:0007155);; Cellular Component: membrane (GO:0016020);;	K07378|0|dre:100002610|nlgn1; neuroligin 1; K07378 neuroligin (A)	ko04514:Cell adhesion molecules (CAMs)	[R]	General function prediction only	Carboxylesterase family;; Carboxylesterase family	Acetylcholinesterase (Precursor) GN=ACHE OS=Bungarus fasciatus (Banded krait) PE=1 SV=2	I	Lipid transport and metabolism	neuroligin 1 [Danio rerio]	NA	NA	2.17721
PB.4554.1	cycg020954.1	0.0601442	undirected	PB.4554.1	cycg020954.1	cycg020954.1	--	--	Molecular Function: receptor activity (GO:0004872);; Biological Process: multicellular organismal development (GO:0007275);; Cellular Component: membrane (GO:0016020);;	\K06521|0|dre:100333323|sema4d; sema domain, immunoglobulin domain (Ig), transmembrane domain (TM) and short cytoplasmic domain, (semaphorin) 4D; K06521 semaphorin 4 (A)\""	--	[T]	Signal transduction mechanisms	Sema domain;; Plexin repeat;; Immunoglobulin domain;; Immunoglobulin I-set domain;; Immunoglobulin domain	Semaphorin-4E (Precursor) GN=sema4e OS=Danio rerio (Zebrafish) PE=2 SV=1	S	Function unknown	PREDICTED: semaphorin-4D isoform X1 [Danio rerio]	NA	NA	1.61517
PB.4554.1	cycg020055.1	0.0765549	undirected	PB.4554.1	cycg020055.1	cycg020055.1	--	--	Biological Process: multicellular organismal development (GO:0007275);;	--	--	[S]	Function unknown	Uncharacterized conserved proteins (DUF2216)	Coiled-coil domain-containing protein 85C-B GN=ccdc85cb OS=Danio rerio (Zebrafish) PE=2 SV=1	S	Function unknown	PREDICTED: coiled-coil domain-containing protein 85C-B isoform X1 [Danio rerio]	NA	NA	NA
PB.4554.1	cycg006027.1	0.05382	undirected	PB.4554.1	cycg006027.1	cycg006027.1	--	--	--	\K16458|0|dre:560451|cep104, si:ch211-147a11.5; centrosomal protein 104; K16458 centrosomal protein CEP104 (A)\""	--	[T]	Signal transduction mechanisms	UvrB/uvrC motif	--	S	Function unknown	PREDICTED: centrosomal protein of 104 kDa isoform X2 [Danio rerio]	NA	NA	NA
PB.4554.1	cycg036931.1	0.0698532	undirected	PB.4554.1	cycg036931.1	cycg036931.1	--	--	Molecular Function: GTPase activator activity (GO:0005096);; Biological Process: positive regulation of GTPase activity (GO:0043547);; Biological Process: regulation of small GTPase mediated signal transduction (GO:0051056);;	\K17701|0|dre:562521|sipa1l1, cb600, id:ibd5092, sb:cb600, si:ch211-106p8.1, wu:fc43g06; signal-induced proliferation-associated 1 like 1; K17701 signal-induced proliferation-associated 1 like protein 1 (A)\""	--	[T]	Signal transduction mechanisms	Domain of unknown function (DUF3401);; Rap/ran-GAP;; PDZ domain (Also known as DHR or GLGF)	Rap1 GTPase-activating protein 2 GN=RAP1GAP2 OS=Gallus gallus (Chicken) PE=2 SV=2	S	Function unknown	signal-induced proliferation-associated 1-like protein 1 [Danio rerio]	NA	NA	NA
PB.4554.1	cycg019355.1	0.0945419	undirected	PB.4554.1	cycg019355.1	cycg019355.1	--	--	--	K05701|0|tru:101073904|tight junction protein ZO-1-like; K05701 tight junction protein 1 (A)	ko04520:Adherens junction;ko04530:Tight junction;ko04540:Gap junction;ko05132:Salmonella infection	[T]	Signal transduction mechanisms	PDZ domain (Also known as DHR or GLGF);; ZU5 domain;; PDZ domain;; Guanylate kinase;; Variant SH3 domain	Discs large homolog 1-like protein GN=dlg1l OS=Danio rerio (Zebrafish) PE=2 SV=1	O	\Posttranslational modification, protein turnover, chaperones\""	PREDICTED: tight junction protein ZO-1 isoform X11 [Danio rerio]	NA	NA	1.62675
PB.4554.1	cycg023599.1	0.0665519	undirected	PB.4554.1	cycg023599.1	cycg023599.1	[IQ]	--	Molecular Function: catalytic activity (GO:0003824);; Cellular Component: nucleus (GO:0005634);; Molecular Function: transcription factor binding (GO:0008134);; Biological Process: metabolic process (GO:0008152);;	--	--	[R]	General function prediction only	DMAP1-binding Domain;; AMP-binding enzyme;; AMP-binding enzyme;; AMP-binding enzyme	Disco-interacting protein 2 homolog B-A GN=dip2ba OS=Danio rerio (Zebrafish) PE=2 SV=1	IQ	--	PREDICTED: disco-interacting protein 2 homolog C isoform X2 [Danio rerio]	NA	NA	NA
PB.4554.1	cycg039209.1	0.0563057	undirected	PB.4554.1	cycg039209.1	cycg039209.1	[O]	\Posttranslational modification, protein turnover, chaperones \""	Molecular Function: metal ion binding (GO:0046872);;	\K16273|0|dre:556813|znrf3, si:ct737139.3, si:dkeyp-7c9.3; zinc and ring finger 3; K16273 E3 ubiquitin-protein ligase ZNRF3 [EC:6.3.2.19] (A)\""	--	[O]	\Posttranslational modification, protein turnover, chaperones \""	\Ring finger domain;; RING-H2 zinc finger;; Zinc finger, C3HC4 type (RING finger);; Zinc finger, C3HC4 type (RING finger)\""	E3 ubiquitin-protein ligase ZNRF3 (Precursor) GN=znrf3 OS=Danio rerio (Zebrafish) PE=1 SV=2	O	\Posttranslational modification, protein turnover, chaperones\""	PREDICTED: E3 ubiquitin-protein ligase ZNRF3 [Danio rerio]	NA	NA	NA
PB.4554.1	cycg023948.1	0.0445688	undirected	PB.4554.1	cycg023948.1	cycg023948.1	--	--	--	K17914|0|mze:101479097|kinesin-like protein KIF13A-like; K17914 kinesin family member 13 (A)	--	[Z]	Cytoskeleton	Kinesin protein 1B;; Kinesin protein	--	Z	Cytoskeleton	PREDICTED: kinesin-like protein KIF13A isoform X6 [Stegastes partitus]	NA	NA	NA
PB.4554.1	cycg010050.1	0.0601139	undirected	PB.4554.1	cycg010050.1	cycg010050.1	--	--	Biological Process: cell adhesion (GO:0007155);; Cellular Component: membrane (GO:0016020);;	K07378|0|dre:100002610|nlgn1; neuroligin 1; K07378 neuroligin (A)	ko04514:Cell adhesion molecules (CAMs)	[R]	General function prediction only	Carboxylesterase family;; Carboxylesterase family	Acetylcholinesterase (Precursor) GN=ACHE OS=Bungarus fasciatus (Banded krait) PE=1 SV=2	I	Lipid transport and metabolism	neuroligin 1 [Danio rerio]	NA	NA	2.17721
PB.3976.1	cycg036931.1	0.140134	undirected	PB.3976.1	cycg036931.1	cycg036931.1	--	--	Molecular Function: GTPase activator activity (GO:0005096);; Biological Process: positive regulation of GTPase activity (GO:0043547);; Biological Process: regulation of small GTPase mediated signal transduction (GO:0051056);;	\K17701|0|dre:562521|sipa1l1, cb600, id:ibd5092, sb:cb600, si:ch211-106p8.1, wu:fc43g06; signal-induced proliferation-associated 1 like 1; K17701 signal-induced proliferation-associated 1 like protein 1 (A)\""	--	[T]	Signal transduction mechanisms	Domain of unknown function (DUF3401);; Rap/ran-GAP;; PDZ domain (Also known as DHR or GLGF)	Rap1 GTPase-activating protein 2 GN=RAP1GAP2 OS=Gallus gallus (Chicken) PE=2 SV=2	S	Function unknown	signal-induced proliferation-associated 1-like protein 1 [Danio rerio]	NA	NA	NA
PB.3976.1	cycg019355.1	0.194348	undirected	PB.3976.1	cycg019355.1	cycg019355.1	--	--	--	K05701|0|tru:101073904|tight junction protein ZO-1-like; K05701 tight junction protein 1 (A)	ko04520:Adherens junction;ko04530:Tight junction;ko04540:Gap junction;ko05132:Salmonella infection	[T]	Signal transduction mechanisms	PDZ domain (Also known as DHR or GLGF);; ZU5 domain;; PDZ domain;; Guanylate kinase;; Variant SH3 domain	Discs large homolog 1-like protein GN=dlg1l OS=Danio rerio (Zebrafish) PE=2 SV=1	O	\Posttranslational modification, protein turnover, chaperones\""	PREDICTED: tight junction protein ZO-1 isoform X11 [Danio rerio]	NA	NA	1.62675
PB.3976.1	cycg023599.1	0.127751	undirected	PB.3976.1	cycg023599.1	cycg023599.1	[IQ]	--	Molecular Function: catalytic activity (GO:0003824);; Cellular Component: nucleus (GO:0005634);; Molecular Function: transcription factor binding (GO:0008134);; Biological Process: metabolic process (GO:0008152);;	--	--	[R]	General function prediction only	DMAP1-binding Domain;; AMP-binding enzyme;; AMP-binding enzyme;; AMP-binding enzyme	Disco-interacting protein 2 homolog B-A GN=dip2ba OS=Danio rerio (Zebrafish) PE=2 SV=1	IQ	--	PREDICTED: disco-interacting protein 2 homolog C isoform X2 [Danio rerio]	NA	NA	NA
PB.3976.1	cycg039209.1	0.0995663	undirected	PB.3976.1	cycg039209.1	cycg039209.1	[O]	\Posttranslational modification, protein turnover, chaperones \""	Molecular Function: metal ion binding (GO:0046872);;	\K16273|0|dre:556813|znrf3, si:ct737139.3, si:dkeyp-7c9.3; zinc and ring finger 3; K16273 E3 ubiquitin-protein ligase ZNRF3 [EC:6.3.2.19] (A)\""	--	[O]	\Posttranslational modification, protein turnover, chaperones \""	\Ring finger domain;; RING-H2 zinc finger;; Zinc finger, C3HC4 type (RING finger);; Zinc finger, C3HC4 type (RING finger)\""	E3 ubiquitin-protein ligase ZNRF3 (Precursor) GN=znrf3 OS=Danio rerio (Zebrafish) PE=1 SV=2	O	\Posttranslational modification, protein turnover, chaperones\""	PREDICTED: E3 ubiquitin-protein ligase ZNRF3 [Danio rerio]	NA	NA	NA
PB.3976.1	cycg023948.1	0.10764	undirected	PB.3976.1	cycg023948.1	cycg023948.1	--	--	--	K17914|0|mze:101479097|kinesin-like protein KIF13A-like; K17914 kinesin family member 13 (A)	--	[Z]	Cytoskeleton	Kinesin protein 1B;; Kinesin protein	--	Z	Cytoskeleton	PREDICTED: kinesin-like protein KIF13A isoform X6 [Stegastes partitus]	NA	NA	NA
PB.3976.1	cycg010050.1	0.151352	undirected	PB.3976.1	cycg010050.1	cycg010050.1	--	--	Biological Process: cell adhesion (GO:0007155);; Cellular Component: membrane (GO:0016020);;	K07378|0|dre:100002610|nlgn1; neuroligin 1; K07378 neuroligin (A)	ko04514:Cell adhesion molecules (CAMs)	[R]	General function prediction only	Carboxylesterase family;; Carboxylesterase family	Acetylcholinesterase (Precursor) GN=ACHE OS=Bungarus fasciatus (Banded krait) PE=1 SV=2	I	Lipid transport and metabolism	neuroligin 1 [Danio rerio]	NA	NA	2.17721
PB.994.1	cycg019355.1	0.0284352	undirected	PB.994.1	cycg019355.1	cycg019355.1	--	--	--	K05701|0|tru:101073904|tight junction protein ZO-1-like; K05701 tight junction protein 1 (A)	ko04520:Adherens junction;ko04530:Tight junction;ko04540:Gap junction;ko05132:Salmonella infection	[T]	Signal transduction mechanisms	PDZ domain (Also known as DHR or GLGF);; ZU5 domain;; PDZ domain;; Guanylate kinase;; Variant SH3 domain	Discs large homolog 1-like protein GN=dlg1l OS=Danio rerio (Zebrafish) PE=2 SV=1	O	\Posttranslational modification, protein turnover, chaperones\""	PREDICTED: tight junction protein ZO-1 isoform X11 [Danio rerio]	NA	NA	1.62675
PB.994.1	cycg023599.1	0.0235564	undirected	PB.994.1	cycg023599.1	cycg023599.1	[IQ]	--	Molecular Function: catalytic activity (GO:0003824);; Cellular Component: nucleus (GO:0005634);; Molecular Function: transcription factor binding (GO:0008134);; Biological Process: metabolic process (GO:0008152);;	--	--	[R]	General function prediction only	DMAP1-binding Domain;; AMP-binding enzyme;; AMP-binding enzyme;; AMP-binding enzyme	Disco-interacting protein 2 homolog B-A GN=dip2ba OS=Danio rerio (Zebrafish) PE=2 SV=1	IQ	--	PREDICTED: disco-interacting protein 2 homolog C isoform X2 [Danio rerio]	NA	NA	NA
PB.994.1	cycg039209.1	0.0299809	undirected	PB.994.1	cycg039209.1	cycg039209.1	[O]	\Posttranslational modification, protein turnover, chaperones \""	Molecular Function: metal ion binding (GO:0046872);;	\K16273|0|dre:556813|znrf3, si:ct737139.3, si:dkeyp-7c9.3; zinc and ring finger 3; K16273 E3 ubiquitin-protein ligase ZNRF3 [EC:6.3.2.19] (A)\""	--	[O]	\Posttranslational modification, protein turnover, chaperones \""	\Ring finger domain;; RING-H2 zinc finger;; Zinc finger, C3HC4 type (RING finger);; Zinc finger, C3HC4 type (RING finger)\""	E3 ubiquitin-protein ligase ZNRF3 (Precursor) GN=znrf3 OS=Danio rerio (Zebrafish) PE=1 SV=2	O	\Posttranslational modification, protein turnover, chaperones\""	PREDICTED: E3 ubiquitin-protein ligase ZNRF3 [Danio rerio]	NA	NA	NA
PB.994.1	cycg010050.1	0.0204042	undirected	PB.994.1	cycg010050.1	cycg010050.1	--	--	Biological Process: cell adhesion (GO:0007155);; Cellular Component: membrane (GO:0016020);;	K07378|0|dre:100002610|nlgn1; neuroligin 1; K07378 neuroligin (A)	ko04514:Cell adhesion molecules (CAMs)	[R]	General function prediction only	Carboxylesterase family;; Carboxylesterase family	Acetylcholinesterase (Precursor) GN=ACHE OS=Bungarus fasciatus (Banded krait) PE=1 SV=2	I	Lipid transport and metabolism	neuroligin 1 [Danio rerio]	NA	NA	2.17721
PB.1327.2	cycg019355.1	0.0537597	undirected	PB.1327.2	cycg019355.1	cycg019355.1	--	--	--	K05701|0|tru:101073904|tight junction protein ZO-1-like; K05701 tight junction protein 1 (A)	ko04520:Adherens junction;ko04530:Tight junction;ko04540:Gap junction;ko05132:Salmonella infection	[T]	Signal transduction mechanisms	PDZ domain (Also known as DHR or GLGF);; ZU5 domain;; PDZ domain;; Guanylate kinase;; Variant SH3 domain	Discs large homolog 1-like protein GN=dlg1l OS=Danio rerio (Zebrafish) PE=2 SV=1	O	\Posttranslational modification, protein turnover, chaperones\""	PREDICTED: tight junction protein ZO-1 isoform X11 [Danio rerio]	NA	NA	1.62675
PB.1327.2	cycg023599.1	0.0364902	undirected	PB.1327.2	cycg023599.1	cycg023599.1	[IQ]	--	Molecular Function: catalytic activity (GO:0003824);; Cellular Component: nucleus (GO:0005634);; Molecular Function: transcription factor binding (GO:0008134);; Biological Process: metabolic process (GO:0008152);;	--	--	[R]	General function prediction only	DMAP1-binding Domain;; AMP-binding enzyme;; AMP-binding enzyme;; AMP-binding enzyme	Disco-interacting protein 2 homolog B-A GN=dip2ba OS=Danio rerio (Zebrafish) PE=2 SV=1	IQ	--	PREDICTED: disco-interacting protein 2 homolog C isoform X2 [Danio rerio]	NA	NA	NA
PB.1327.2	cycg039209.1	0.0367355	undirected	PB.1327.2	cycg039209.1	cycg039209.1	[O]	\Posttranslational modification, protein turnover, chaperones \""	Molecular Function: metal ion binding (GO:0046872);;	\K16273|0|dre:556813|znrf3, si:ct737139.3, si:dkeyp-7c9.3; zinc and ring finger 3; K16273 E3 ubiquitin-protein ligase ZNRF3 [EC:6.3.2.19] (A)\""	--	[O]	\Posttranslational modification, protein turnover, chaperones \""	\Ring finger domain;; RING-H2 zinc finger;; Zinc finger, C3HC4 type (RING finger);; Zinc finger, C3HC4 type (RING finger)\""	E3 ubiquitin-protein ligase ZNRF3 (Precursor) GN=znrf3 OS=Danio rerio (Zebrafish) PE=1 SV=2	O	\Posttranslational modification, protein turnover, chaperones\""	PREDICTED: E3 ubiquitin-protein ligase ZNRF3 [Danio rerio]	NA	NA	NA
PB.1327.2	cycg023948.1	0.0486332	undirected	PB.1327.2	cycg023948.1	cycg023948.1	--	--	--	K17914|0|mze:101479097|kinesin-like protein KIF13A-like; K17914 kinesin family member 13 (A)	--	[Z]	Cytoskeleton	Kinesin protein 1B;; Kinesin protein	--	Z	Cytoskeleton	PREDICTED: kinesin-like protein KIF13A isoform X6 [Stegastes partitus]	NA	NA	NA
PB.1327.2	cycg010050.1	0.0703637	undirected	PB.1327.2	cycg010050.1	cycg010050.1	--	--	Biological Process: cell adhesion (GO:0007155);; Cellular Component: membrane (GO:0016020);;	K07378|0|dre:100002610|nlgn1; neuroligin 1; K07378 neuroligin (A)	ko04514:Cell adhesion molecules (CAMs)	[R]	General function prediction only	Carboxylesterase family;; Carboxylesterase family	Acetylcholinesterase (Precursor) GN=ACHE OS=Bungarus fasciatus (Banded krait) PE=1 SV=2	I	Lipid transport and metabolism	neuroligin 1 [Danio rerio]	NA	NA	2.17721
PB.3079.1	cycg023599.1	0.0792326	undirected	PB.3079.1	cycg023599.1	cycg023599.1	[IQ]	--	Molecular Function: catalytic activity (GO:0003824);; Cellular Component: nucleus (GO:0005634);; Molecular Function: transcription factor binding (GO:0008134);; Biological Process: metabolic process (GO:0008152);;	--	--	[R]	General function prediction only	DMAP1-binding Domain;; AMP-binding enzyme;; AMP-binding enzyme;; AMP-binding enzyme	Disco-interacting protein 2 homolog B-A GN=dip2ba OS=Danio rerio (Zebrafish) PE=2 SV=1	IQ	--	PREDICTED: disco-interacting protein 2 homolog C isoform X2 [Danio rerio]	NA	NA	NA
PB.3079.1	cycg039209.1	0.0755506	undirected	PB.3079.1	cycg039209.1	cycg039209.1	[O]	\Posttranslational modification, protein turnover, chaperones \""	Molecular Function: metal ion binding (GO:0046872);;	\K16273|0|dre:556813|znrf3, si:ct737139.3, si:dkeyp-7c9.3; zinc and ring finger 3; K16273 E3 ubiquitin-protein ligase ZNRF3 [EC:6.3.2.19] (A)\""	--	[O]	\Posttranslational modification, protein turnover, chaperones \""	\Ring finger domain;; RING-H2 zinc finger;; Zinc finger, C3HC4 type (RING finger);; Zinc finger, C3HC4 type (RING finger)\""	E3 ubiquitin-protein ligase ZNRF3 (Precursor) GN=znrf3 OS=Danio rerio (Zebrafish) PE=1 SV=2	O	\Posttranslational modification, protein turnover, chaperones\""	PREDICTED: E3 ubiquitin-protein ligase ZNRF3 [Danio rerio]	NA	NA	NA
PB.3079.1	cycg023948.1	0.100924	undirected	PB.3079.1	cycg023948.1	cycg023948.1	--	--	--	K17914|0|mze:101479097|kinesin-like protein KIF13A-like; K17914 kinesin family member 13 (A)	--	[Z]	Cytoskeleton	Kinesin protein 1B;; Kinesin protein	--	Z	Cytoskeleton	PREDICTED: kinesin-like protein KIF13A isoform X6 [Stegastes partitus]	NA	NA	NA
PB.3079.1	cycg010050.1	0.1319	undirected	PB.3079.1	cycg010050.1	cycg010050.1	--	--	Biological Process: cell adhesion (GO:0007155);; Cellular Component: membrane (GO:0016020);;	K07378|0|dre:100002610|nlgn1; neuroligin 1; K07378 neuroligin (A)	ko04514:Cell adhesion molecules (CAMs)	[R]	General function prediction only	Carboxylesterase family;; Carboxylesterase family	Acetylcholinesterase (Precursor) GN=ACHE OS=Bungarus fasciatus (Banded krait) PE=1 SV=2	I	Lipid transport and metabolism	neuroligin 1 [Danio rerio]	NA	NA	2.17721
PB.1227.1	cycg039209.1	0.0499027	undirected	PB.1227.1	cycg039209.1	cycg039209.1	[O]	\Posttranslational modification, protein turnover, chaperones \""	Molecular Function: metal ion binding (GO:0046872);;	\K16273|0|dre:556813|znrf3, si:ct737139.3, si:dkeyp-7c9.3; zinc and ring finger 3; K16273 E3 ubiquitin-protein ligase ZNRF3 [EC:6.3.2.19] (A)\""	--	[O]	\Posttranslational modification, protein turnover, chaperones \""	\Ring finger domain;; RING-H2 zinc finger;; Zinc finger, C3HC4 type (RING finger);; Zinc finger, C3HC4 type (RING finger)\""	E3 ubiquitin-protein ligase ZNRF3 (Precursor) GN=znrf3 OS=Danio rerio (Zebrafish) PE=1 SV=2	O	\Posttranslational modification, protein turnover, chaperones\""	PREDICTED: E3 ubiquitin-protein ligase ZNRF3 [Danio rerio]	NA	NA	NA
PB.1227.1	cycg023948.1	0.0451767	undirected	PB.1227.1	cycg023948.1	cycg023948.1	--	--	--	K17914|0|mze:101479097|kinesin-like protein KIF13A-like; K17914 kinesin family member 13 (A)	--	[Z]	Cytoskeleton	Kinesin protein 1B;; Kinesin protein	--	Z	Cytoskeleton	PREDICTED: kinesin-like protein KIF13A isoform X6 [Stegastes partitus]	NA	NA	NA
PB.1227.1	cycg010050.1	0.0385343	undirected	PB.1227.1	cycg010050.1	cycg010050.1	--	--	Biological Process: cell adhesion (GO:0007155);; Cellular Component: membrane (GO:0016020);;	K07378|0|dre:100002610|nlgn1; neuroligin 1; K07378 neuroligin (A)	ko04514:Cell adhesion molecules (CAMs)	[R]	General function prediction only	Carboxylesterase family;; Carboxylesterase family	Acetylcholinesterase (Precursor) GN=ACHE OS=Bungarus fasciatus (Banded krait) PE=1 SV=2	I	Lipid transport and metabolism	neuroligin 1 [Danio rerio]	NA	NA	2.17721
PB.5983.1	cycg039209.1	0.121941	undirected	PB.5983.1	cycg039209.1	cycg039209.1	[O]	\Posttranslational modification, protein turnover, chaperones \""	Molecular Function: metal ion binding (GO:0046872);;	\K16273|0|dre:556813|znrf3, si:ct737139.3, si:dkeyp-7c9.3; zinc and ring finger 3; K16273 E3 ubiquitin-protein ligase ZNRF3 [EC:6.3.2.19] (A)\""	--	[O]	\Posttranslational modification, protein turnover, chaperones \""	\Ring finger domain;; RING-H2 zinc finger;; Zinc finger, C3HC4 type (RING finger);; Zinc finger, C3HC4 type (RING finger)\""	E3 ubiquitin-protein ligase ZNRF3 (Precursor) GN=znrf3 OS=Danio rerio (Zebrafish) PE=1 SV=2	O	\Posttranslational modification, protein turnover, chaperones\""	PREDICTED: E3 ubiquitin-protein ligase ZNRF3 [Danio rerio]	NA	NA	NA
PB.5983.1	cycg023948.1	0.115919	undirected	PB.5983.1	cycg023948.1	cycg023948.1	--	--	--	K17914|0|mze:101479097|kinesin-like protein KIF13A-like; K17914 kinesin family member 13 (A)	--	[Z]	Cytoskeleton	Kinesin protein 1B;; Kinesin protein	--	Z	Cytoskeleton	PREDICTED: kinesin-like protein KIF13A isoform X6 [Stegastes partitus]	NA	NA	NA
PB.5983.1	cycg010050.1	0.107994	undirected	PB.5983.1	cycg010050.1	cycg010050.1	--	--	Biological Process: cell adhesion (GO:0007155);; Cellular Component: membrane (GO:0016020);;	K07378|0|dre:100002610|nlgn1; neuroligin 1; K07378 neuroligin (A)	ko04514:Cell adhesion molecules (CAMs)	[R]	General function prediction only	Carboxylesterase family;; Carboxylesterase family	Acetylcholinesterase (Precursor) GN=ACHE OS=Bungarus fasciatus (Banded krait) PE=1 SV=2	I	Lipid transport and metabolism	neuroligin 1 [Danio rerio]	NA	NA	2.17721
PB.4535.3	cycg010050.1	0.0220386	undirected	PB.4535.3	cycg010050.1	cycg010050.1	--	--	Biological Process: cell adhesion (GO:0007155);; Cellular Component: membrane (GO:0016020);;	K07378|0|dre:100002610|nlgn1; neuroligin 1; K07378 neuroligin (A)	ko04514:Cell adhesion molecules (CAMs)	[R]	General function prediction only	Carboxylesterase family;; Carboxylesterase family	Acetylcholinesterase (Precursor) GN=ACHE OS=Bungarus fasciatus (Banded krait) PE=1 SV=2	I	Lipid transport and metabolism	neuroligin 1 [Danio rerio]	NA	NA	2.17721
PB.5925.2	cycg023948.1	0.0850642	undirected	PB.5925.2	cycg023948.1	cycg023948.1	--	--	--	K17914|0|mze:101479097|kinesin-like protein KIF13A-like; K17914 kinesin family member 13 (A)	--	[Z]	Cytoskeleton	Kinesin protein 1B;; Kinesin protein	--	Z	Cytoskeleton	PREDICTED: kinesin-like protein KIF13A isoform X6 [Stegastes partitus]	NA	NA	NA
PB.5925.2	cycg010050.1	0.0837363	undirected	PB.5925.2	cycg010050.1	cycg010050.1	--	--	Biological Process: cell adhesion (GO:0007155);; Cellular Component: membrane (GO:0016020);;	K07378|0|dre:100002610|nlgn1; neuroligin 1; K07378 neuroligin (A)	ko04514:Cell adhesion molecules (CAMs)	[R]	General function prediction only	Carboxylesterase family;; Carboxylesterase family	Acetylcholinesterase (Precursor) GN=ACHE OS=Bungarus fasciatus (Banded krait) PE=1 SV=2	I	Lipid transport and metabolism	neuroligin 1 [Danio rerio]	NA	NA	2.17721
PB.7235.1	cycg010050.1	0.0266491	undirected	PB.7235.1	cycg010050.1	cycg010050.1	--	--	Biological Process: cell adhesion (GO:0007155);; Cellular Component: membrane (GO:0016020);;	K07378|0|dre:100002610|nlgn1; neuroligin 1; K07378 neuroligin (A)	ko04514:Cell adhesion molecules (CAMs)	[R]	General function prediction only	Carboxylesterase family;; Carboxylesterase family	Acetylcholinesterase (Precursor) GN=ACHE OS=Bungarus fasciatus (Banded krait) PE=1 SV=2	I	Lipid transport and metabolism	neuroligin 1 [Danio rerio]	NA	NA	2.17721
PB.6747.1	cycg010050.1	0.0383797	undirected	PB.6747.1	cycg010050.1	cycg010050.1	--	--	Biological Process: cell adhesion (GO:0007155);; Cellular Component: membrane (GO:0016020);;	K07378|0|dre:100002610|nlgn1; neuroligin 1; K07378 neuroligin (A)	ko04514:Cell adhesion molecules (CAMs)	[R]	General function prediction only	Carboxylesterase family;; Carboxylesterase family	Acetylcholinesterase (Precursor) GN=ACHE OS=Bungarus fasciatus (Banded krait) PE=1 SV=2	I	Lipid transport and metabolism	neuroligin 1 [Danio rerio]	NA	NA	2.17721
PB.1977.2	cycg010050.1	0.17377	undirected	PB.1977.2	cycg010050.1	cycg010050.1	--	--	Biological Process: cell adhesion (GO:0007155);; Cellular Component: membrane (GO:0016020);;	K07378|0|dre:100002610|nlgn1; neuroligin 1; K07378 neuroligin (A)	ko04514:Cell adhesion molecules (CAMs)	[R]	General function prediction only	Carboxylesterase family;; Carboxylesterase family	Acetylcholinesterase (Precursor) GN=ACHE OS=Bungarus fasciatus (Banded krait) PE=1 SV=2	I	Lipid transport and metabolism	neuroligin 1 [Danio rerio]	NA	NA	2.17721

### Sheet: brown
fromNode	toNode	weight	direction	fromAltName	toAltName	X.GeneID	COG_class	COG_class_annotation	GO_annotation	KEGG_annotation	KEGG_pathway	KOG_class	KOG_class_annotation	Pfam_annotation	Swissprot_annotation	eggNOG_class	eggNOG_class_annotation	nr_annotation	Group A	Group B	Group C
PB.5496.1	PB.6920.1	0.0606852	undirected	PB.5496.1	PB.6920.1	PB.6920.1	[C]	Energy production and conversion	\Molecular Function: hydrogen-exporting ATPase activity, phosphorylative mechanism (GO:0008553);; Biological Process: ATP hydrolysis coupled proton transport (GO:0015991);; Cellular Component: integral component of membrane (GO:0016021);; Cellular Component: proton-transporting V-type ATPase, V0 domain (GO:0033179);; Biological Process: notochord cell vacuolation (GO:0060036);; Biological Process: embryonic retina morphogenesis in camera-type eye (GO:0060059);; \""	K02155|1.4558e-74|ola:101160850|V-type proton ATPase 16 kDa proteolipid subunit-like; K02155 V-type H+-transporting ATPase 16kDa proteolipid subunit (A)	ko00190:Oxidative phosphorylation;ko04142:Lysosome;ko04145:Phagosome	[C]	Energy production and conversion	ATP synthase subunit C	V-type proton ATPase 16 kDa proteolipid subunit OS=Torpedo marmorata (Marbled electric ray) PE=1 SV=1	C	Energy production and conversion	PREDICTED: V-type proton ATPase 16 kDa proteolipid subunit-like [Oryzias latipes]	NA	1.90036	-2.89869
PB.5496.1	cycg033551.1	0.055791	undirected	PB.5496.1	cycg033551.1	cycg033551.1	--	--	Cellular Component: integral component of membrane (GO:0016021);;	--	--	--	--	Protein of unknown function (DUF1075)	Protein FAM162B GN=fam162b OS=Danio rerio (Zebrafish) PE=2 SV=1	U	\Intracellular trafficking, secretion, and vesicular transport\""	PREDICTED: protein FAM162B isoform X1 [Danio rerio]	NA	1.98409	-3.077
PB.5496.1	PB.5906.1	0.0452678	undirected	PB.5496.1	PB.5906.1	PB.5906.1	--	--	Cellular Component: integral component of membrane (GO:0016021);;	--	--	[R]	General function prediction only	Hypoxia induced protein conserved region	--	S	Function unknown	HIG1 domain family member 1A [Danio rerio]	NA	NA	-2.17472
PB.5496.1	cycg003273.1	0.0493486	undirected	PB.5496.1	cycg003273.1	cycg003273.1	--	--	Molecular Function: calcium ion binding (GO:0005509);;	--	--	[R]	General function prediction only	EF-hand domain pair;; EF hand;; EF-hand domain	--	S	Function unknown	EF-hand domain-containing protein D2 [Danio rerio]	NA	1.54181	-3.10347
PB.5496.1	cycg035244.1	0.0719577	undirected	PB.5496.1	cycg035244.1	cycg035244.1	--	--	Biological Process: termination of G-protein coupled receptor signaling pathway (GO:0038032);;	K16449|4.52006e-70|dre:792554|rgs13; si:ch211-117l17.5; K16449 regulator of G-protein signaling (A)	--	[T]	Signal transduction mechanisms	Regulator of G protein signaling domain	Regulator of G-protein signaling 8 GN=rgs8 OS=Danio rerio (Zebrafish) PE=2 SV=1	K	Transcription	PREDICTED: regulator of G-protein signaling 13 [Danio rerio]	NA	1.9139	-3.05695
PB.5496.1	PB.5327.2	0.0985307	undirected	PB.5496.1	PB.5327.2	PB.5327.2	[O]	\Posttranslational modification, protein turnover, chaperones \""	Molecular Function: serine-type endopeptidase activity (GO:0004252);; Cellular Component: lysosome (GO:0005764);; Biological Process: proteolysis (GO:0006508);; Biological Process: central nervous system development (GO:0007417);; Biological Process: locomotory behavior (GO:0007626);; Molecular Function: tripeptidyl-peptidase activity (GO:0008240);; Biological Process: neurogenesis (GO:0022008);; Biological Process: peptide catabolic process (GO:0043171);; Biological Process: bone resorption (GO:0045453);;	\K01279|0|dre:798347|tpp1, cln2, fa01b09, im:7149243, wu:fa01b09; tripeptidyl peptidase I (EC:3.4.14.9); K01279 tripeptidyl-peptidase I [EC:3.4.14.9] (A)\""	ko04142:Lysosome	--	--	\Pro-kumamolisin, activation domain;; Subtilase family\""	--	O	\Posttranslational modification, protein turnover, chaperones\""	tripeptidyl-peptidase 1 precursor [Danio rerio]	NA	1.44505	-2.08174
PB.5496.1	cycg036843.1	0.0504897	undirected	PB.5496.1	cycg036843.1	cycg036843.1	[G]	Carbohydrate transport and metabolism	Molecular Function: nucleotide binding (GO:0000166);; Biological Process: cellular glucose homeostasis (GO:0001678);; Molecular Function: glucokinase activity (GO:0004340);; Cellular Component: cytosol (GO:0005829);; Biological Process: glycolytic process (GO:0006096);; Molecular Function: fructokinase activity (GO:0008865);; Molecular Function: mannokinase activity (GO:0019158);; Biological Process: carbohydrate phosphorylation (GO:0046835);; Biological Process: glucose 6-phosphate metabolic process (GO:0051156);;	K00844|1.39341e-108|myd:102762722|HKDC1; hexokinase domain containing 1; K00844 hexokinase [EC:2.7.1.1] (A)	ko00010:Glycolysis / Gluconeogenesis;ko00051:Fructose and mannose metabolism;ko00052:Galactose metabolism;ko00500:Starch and sucrose metabolism;ko00520:Amino sugar and nucleotide sugar metabolism;ko00524:Butirosin and neomycin biosynthesis;ko01200:Carbon metabolism;ko04066:HIF-1 signaling pathway;ko04910:Insulin signaling pathway;ko04930:Type II diabetes mellitus;ko04973:Carbohydrate digestion and absorption;ko05230:Central carbon metabolism in cancer	[G]	Carbohydrate transport and metabolism	Hexokinase;; Hexokinase	--	G	Carbohydrate transport and metabolism	PREDICTED: hexokinase-2-like [Neolamprologus brichardi]	NA	2.29821	-3.60968
PB.5496.1	cycg024344.1	0.0751988	undirected	PB.5496.1	cycg024344.1	cycg024344.1	[S]	Function unknown	--	K07192|1.27634e-132|xma:102233057|flotillin-1-like; K07192 flotillin (A)	ko04910:Insulin signaling pathway	[UZ]	--	SPFH domain / Band 7 family	Flotillin-1 GN=flot1 OS=Carassius auratus (Goldfish) PE=1 SV=1	S	Function unknown	PREDICTED: flotillin-1-like [Xiphophorus maculatus]	NA	3.04994	-3.84365
PB.5496.1	cycg032833.1	0.102966	undirected	PB.5496.1	cycg032833.1	cycg032833.1	[C]	Energy production and conversion	Molecular Function: ATP binding (GO:0005524);; Cellular Component: mitochondrion (GO:0005739);; Biological Process: metabolic process (GO:0008152);; Molecular Function: ligase activity (GO:0016874);; Molecular Function: metal ion binding (GO:0046872);;	\K01900|1.76176e-170|dre:406299|sucla2, wu:fb18c11, wu:fj38c11, wu:fj90d07, zgc:73397; succinate-CoA ligase, ADP-forming, beta subunit (EC:6.2.1.5); K01900 succinyl-CoA synthetase beta subunit [EC:6.2.1.4 6.2.1.5] (A)\""	ko00020:Citrate cycle (TCA cycle);ko00640:Propanoate metabolism;ko01200:Carbon metabolism	[C]	Energy production and conversion	ATP-grasp domain;; ATP-grasp domain	\Succinyl-CoA ligase [ADP-forming] subunit beta, mitochondrial (Precursor; Fragment) GN=SUCLA2 OS=Columba livia (Domestic pigeon) PE=1 SV=1\""	C	Energy production and conversion	\succinyl-CoA ligase [ADP-forming] subunit beta, mitochondrial [Danio rerio] \""	NA	1.89396	-2.77052
PB.5496.1	cycg036841.1	0.0467331	undirected	PB.5496.1	cycg036841.1	cycg036841.1	--	--	Biological Process: cellular glucose homeostasis (GO:0001678);; Molecular Function: glucokinase activity (GO:0004340);; Molecular Function: ATP binding (GO:0005524);; Cellular Component: cytosol (GO:0005829);; Biological Process: glycolytic process (GO:0006096);; Molecular Function: fructokinase activity (GO:0008865);; Molecular Function: mannokinase activity (GO:0019158);; Biological Process: carbohydrate phosphorylation (GO:0046835);; Biological Process: glucose 6-phosphate metabolic process (GO:0051156);;	\K00844|1.28058e-72|dre:406339|hk2, fi09d05, fi17h06, wu:fi09d05, wu:fi17h06, wu:fi31b04, zgc:55926; hexokinase 2 (EC:2.7.1.1); K00844 hexokinase [EC:2.7.1.1] (A)\""	ko00010:Glycolysis / Gluconeogenesis;ko00051:Fructose and mannose metabolism;ko00052:Galactose metabolism;ko00500:Starch and sucrose metabolism;ko00520:Amino sugar and nucleotide sugar metabolism;ko00524:Butirosin and neomycin biosynthesis;ko01200:Carbon metabolism;ko04910:Insulin signaling pathway	[G]	Carbohydrate transport and metabolism	Hexokinase	--	G	Carbohydrate transport and metabolism	unnamed protein product [Oncorhynchus mykiss]	NA	2.285	-3.4367
PB.5496.1	cycg051910.1	0.0325103	undirected	PB.5496.1	cycg051910.1	NA	NA	NA	NA	NA	NA	NA	NA	NA	NA	NA	NA	NA	NA	2.13731	-3.60887
PB.5496.1	cycg023137.1	0.11179	undirected	PB.5496.1	cycg023137.1	cycg023137.1	[C]	Energy production and conversion	Molecular Function: ATP binding (GO:0005524);; Biological Process: metabolic process (GO:0008152);; Molecular Function: ligase activity (GO:0016874);; Molecular Function: metal ion binding (GO:0046872);;	\K01900|1.72673e-85|dre:317746|suclg2, cb625, wu:fd44e06; succinate-CoA ligase, GDP-forming, beta subunit; K01900 succinyl-CoA synthetase beta subunit [EC:6.2.1.4 6.2.1.5] (A)\""	ko00020:Citrate cycle (TCA cycle);ko00640:Propanoate metabolism;ko01200:Carbon metabolism	[C]	Energy production and conversion	ATP-grasp domain	\Succinyl-CoA ligase [GDP-forming] subunit beta, mitochondrial (Fragment) GN=SUCLG2 OS=Columba livia (Domestic pigeon) PE=1 SV=1\""	C	Energy production and conversion	\Suclg2 protein, partial [Danio rerio]\""	NA	1.73782	-2.4274
PB.5496.1	cycg017230.1	0.0679152	undirected	PB.5496.1	cycg017230.1	cycg017230.1	--	--	Biological Process: dephosphorylation (GO:0016311);; Molecular Function: phosphatase activity (GO:0016791);;	K17619|9.99902e-95|dre:557652|si:dkeyp-27c8.2; K17619 magnesium-dependent phosphatase 1 [EC:3.1.3.48 3.1.3.-] (A)	--	[R]	General function prediction only	Acid Phosphatase;; Haloacid dehalogenase-like hydrolase	--	S	Function unknown	PREDICTED: magnesium-dependent phosphatase 1 [Danio rerio]	NA	2.04956	-3.07114
PB.5496.1	PB.3413.1	0.0451006	undirected	PB.5496.1	PB.3413.1	PB.3413.1	[R]	General function prediction only	Biological Process: cytokinesis (GO:0000910);; Molecular Function: signal transducer activity (GO:0004871);; Molecular Function: GTP binding (GO:0005525);; Cellular Component: nucleus (GO:0005634);; Cellular Component: plasma membrane (GO:0005886);; Biological Process: small GTPase mediated signal transduction (GO:0007264);; Molecular Function: hydrolase activity (GO:0016787);; Cellular Component: cleavage furrow (GO:0032154);; Biological Process: positive regulation of I-kappaB kinase/NF-kappaB signaling (GO:0043123);; Biological Process: apical junction assembly (GO:0043297);;	\K04513|1.59932e-135|dre:436718|rhoad, zgc:92350; ras homolog gene family, member Ad; K04513 Ras homolog gene family, member A (A)\""	ko04144:Endocytosis;ko04270:Vascular smooth muscle contraction;ko04310:Wnt signaling pathway;ko04350:TGF-beta signaling pathway;ko04510:Focal adhesion;ko04520:Adherens junction;ko04530:Tight junction;ko04810:Regulation of actin cytoskeleton	[R]	General function prediction only	Ras family;; Miro-like protein;; ADP-ribosylation factor family;; Elongation factor Tu GTP binding domain	Rho-related GTP-binding protein RhoC (Precursor) GN=RHOC OS=Gallus gallus (Chicken) PE=1 SV=1	S	Function unknown	rho-related gtp-binding protein rhoc [Ictalurus punctatus]	NA	NA	-1.5885
PB.5496.1	cycg003800.1	0.055782	undirected	PB.5496.1	cycg003800.1	cycg003800.1	[G]	Carbohydrate transport and metabolism	\Molecular Function: 6-phosphofructo-2-kinase activity (GO:0003873);; Molecular Function: fructose-2,6-bisphosphate 2-phosphatase activity (GO:0004331);; Molecular Function: ATP binding (GO:0005524);; Biological Process: fructose metabolic process (GO:0006000);; Biological Process: fructose 2,6-bisphosphate metabolic process (GO:0006003);; Biological Process: dephosphorylation (GO:0016311);; Biological Process: carbohydrate phosphorylation (GO:0046835);; \""	\K01103|0|dre:554477|pfkfb3, wu:fc31e01, zgc:73257; 6-phosphofructo-2-kinase/fructose-2,6-biphosphatase 3; K01103 6-phosphofructo-2-kinase / fructose-2,6-biphosphatase 3&#160; [EC:2.7.1.105 3.1.3.46] (A)\""	ko00051:Fructose and mannose metabolism	[G]	Carbohydrate transport and metabolism	6-phosphofructo-2-kinase;; Histidine phosphatase superfamily (branch 1);; 6-phosphofructo-2-kinase	\Fructose-2,6-bisphosphatase OS=Lithobates catesbeiana (American bullfrog) PE=2 SV=1\""	G	Carbohydrate transport and metabolism	\PREDICTED: 6-phosphofructo-2-kinase/fructose-2,6-bisphosphatase 3 isoform X1 [Danio rerio]\""	NA	3.25067	-4.93922
PB.5496.1	cycg032713.1	0.095346	undirected	PB.5496.1	cycg032713.1	cycg032713.1	[UR]	--	Biological Process: cell communication (GO:0007154);; Biological Process: erythrocyte differentiation (GO:0030218);; Molecular Function: phosphatidylinositol binding (GO:0035091);; Biological Process: hemoglobin biosynthetic process (GO:0042541);;	\K17918|9.23271e-115|dre:563511|snx3, wu:fb53a08, zgc:123189; sorting nexin 3; K17918 sorting nexin-3/12 (A)\""	--	[U]	\Intracellular trafficking, secretion, and vesicular transport \""	PX domain	Sorting nexin-30 GN=snx30 OS=Xenopus laevis (African clawed frog) PE=2 SV=1	U	\Intracellular trafficking, secretion, and vesicular transport\""	sorting nexin-3 [Danio rerio]	NA	NA	-1.18331
PB.5496.1	PB.6354.1	0.053902	undirected	PB.5496.1	PB.6354.1	PB.6354.1	--	--	Cellular Component: cytosol (GO:0005829);; Biological Process: protein transport (GO:0015031);; Cellular Component: late endosome membrane (GO:0031902);;	\K12194|9.39542e-60|dre:406766|chmp4b, wu:fc96b02, zgc:55566; charged multivesicular body protein 4B; K12194 charged multivesicular body protein 4 (A)\""	ko04144:Endocytosis	[U]	\Intracellular trafficking, secretion, and vesicular transport \""	Snf7	Charged multivesicular body protein 4c GN=chmp4c OS=Danio rerio (Zebrafish) PE=2 SV=1	U	\Intracellular trafficking, secretion, and vesicular transport\""	RecName: Full=Charged multivesicular body protein 4c; AltName: Full=Chromatin-modifying protein 4c; Short=CHMP4c [Danio rerio]	NA	NA	-1.25609
PB.5496.1	cycg023530.1	0.0457138	undirected	PB.5496.1	cycg023530.1	cycg023530.1	[R]	General function prediction only	Biological Process: regulation of Rab GTPase activity (GO:0032313);;	--	--	[U]	\Intracellular trafficking, secretion, and vesicular transport \""	Hexokinase;; Rab-GTPase-TBC domain	TBC domain-containing protein kinase-like protein OS=Gallus gallus (Chicken) PE=2 SV=2	S	Function unknown	PREDICTED: TBC1 domain family member 22B isoform X2 [Danio rerio]	NA	2.19551	-3.47297
PB.5496.1	PB.4302.1	0.0784163	undirected	PB.5496.1	PB.4302.1	PB.4302.1	--	--	Cellular Component: membrane (GO:0016020);;	\K06528|2.17941e-156|dre:324985|fc50e01, wu:fc50e01; zgc:64072; K06528 lysosomal-associated membrane protein 1/2 (A)\""	ko04142:Lysosome;ko04145:Phagosome	[R]	General function prediction only	Lysosome-associated membrane glycoprotein (Lamp)	Lysosome-associated membrane glycoprotein 1 (Precursor) GN=LAMP1 OS=Gallus gallus (Chicken) PE=2 SV=1	U	\Intracellular trafficking, secretion, and vesicular transport\""	lysosome-associated membrane glycoprotein 1 precursor [Danio rerio]	NA	NA	-1.52973
PB.5496.1	cycg037156.1	0.0640929	undirected	PB.5496.1	cycg037156.1	cycg037156.1	--	--	Molecular Function: G-protein coupled receptor binding (GO:0001664);; Biological Process: adenosine receptor signaling pathway (GO:0001973);; Molecular Function: GTPase activity (GO:0003924);; Molecular Function: signal transducer activity (GO:0004871);; Molecular Function: GTP binding (GO:0005525);; Cellular Component: heterotrimeric G-protein complex (GO:0005834);; Biological Process: GTP catabolic process (GO:0006184);; Biological Process: adenylate cyclase-inhibiting G-protein coupled receptor signaling pathway (GO:0007193);; Biological Process: gamma-aminobutyric acid signaling pathway (GO:0007214);; Molecular Function: G-protein beta/gamma-subunit complex binding (GO:0031683);;	\K04630|4.35833e-166|dre:336421|gnai2a, Gnai2, gnai2l, wu:fb10b04, wu:fb19c04, zgc:92609; guanine nucleotide binding protein (G protein), alpha inhibiting activity polypeptide 2a; K04630 guanine nucleotide-binding protein G(i) subunit alpha (A)\""	ko04261:Adrenergic signaling in cardiomyocytes;ko04530:Tight junction;ko04540:Gap junction;ko04914:Progesterone-mediated oocyte maturation;ko04916:Melanogenesis	[DT]	--	G-protein alpha subunit;; ADP-ribosylation factor family	Guanine nucleotide-binding protein G(i) subunit alpha-2 GN=GNAI2 OS=Gallus gallus (Chicken) PE=2 SV=2	S	Function unknown	guanine nucleotide-binding protein G(i) subunit alpha-2 [Danio rerio]	NA	NA	-1.25423
PB.5496.1	PB.662.7	0.0440663	undirected	PB.5496.1	PB.662.7	PB.662.7	--	--	Cellular Component: cytoplasm (GO:0005737);;	--	--	[U]	\Intracellular trafficking, secretion, and vesicular transport \""	BAR domain	Bridging integrator 2 GN=BIN2 OS=Gallus gallus (Chicken) PE=2 SV=1	Z	Cytoskeleton	bridging integrator 2 [Danio rerio]	NA	NA	-1.64649
PB.5496.1	cycg009268.1	0.103798	undirected	PB.5496.1	cycg009268.1	cycg009268.1	[O]	\Posttranslational modification, protein turnover, chaperones \""	Molecular Function: ATP binding (GO:0005524);; Biological Process: fin regeneration (GO:0031101);;	K03283|0|tru:101077308|heat shock 70 kDa protein-like; K03283 heat shock 70kDa protein 1/8 (A)	ko03040:Spliceosome;ko04010:MAPK signaling pathway;ko04141:Protein processing in endoplasmic reticulum;ko04144:Endocytosis	[O]	\Posttranslational modification, protein turnover, chaperones \""	Hsp70 protein;; Domain of unknown function (DUF4591);; Immunoglobulin V-set domain;; Immunoglobulin domain;; Immunoglobulin domain;; CD80-like C2-set immunoglobulin domain;; Immunoglobulin I-set domain	Heat shock cognate 71 kDa protein GN=hspa8 OS=Danio rerio (Zebrafish) PE=2 SV=1	O	\Posttranslational modification, protein turnover, chaperones\""	PREDICTED: heat shock 70 kDa protein-like [Takifugu rubripes]	NA	NA	-1.37369
PB.5496.1	PB.800.1	0.0688386	undirected	PB.5496.1	PB.800.1	PB.800.1	--	--	--	\K06274|1.33729e-76|dre:550487|vaspb, si:ch211-202c21.1, si:dkey-113g17.1, vasp, wu:fb23b04, wu:fk84g05, zgc:110347; vasodilator-stimulated phosphoprotein b; K06274 vasodilator-stimulated phosphoprotein (A)\""	ko04510:Focal adhesion	[T]	Signal transduction mechanisms	WH1 domain;; VASP tetramerisation domain	Ena/VASP-like protein OS=Xenopus laevis (African clawed frog) PE=2 SV=1	U	\Intracellular trafficking, secretion, and vesicular transport\""	Zgc:110347 [Danio rerio]	NA	NA	-1.83922
PB.5496.1	PB.1287.1	0.0877272	undirected	PB.5496.1	PB.1287.1	PB.1287.1	[N]	Cell motility	Biological Process: protein transport (GO:0015031);; Cellular Component: late endosome membrane (GO:0031902);;	K12191|1.16219e-103|ola:101157403|charged multivesicular body protein 2a-like; K12191 charged multivesicular body protein 2A (A)	ko04144:Endocytosis	[U]	\Intracellular trafficking, secretion, and vesicular transport \""	Snf7	Charged multivesicular body protein 2a GN=chmp2a OS=Danio rerio (Zebrafish) PE=2 SV=1	N	Cell motility	charged multivesicular body protein 2a [Ictalurus punctatus]	NA	NA	NA
PB.5496.1	PB.4059.1	0.0776731	undirected	PB.5496.1	PB.4059.1	PB.4059.1	[R]	General function prediction only	Biological Process: cytokinesis (GO:0000910);; Molecular Function: GTPase activity (GO:0003924);; Molecular Function: GTP binding (GO:0005525);; Cellular Component: intracellular (GO:0005622);; Cellular Component: plasma membrane (GO:0005886);; Biological Process: GTP catabolic process (GO:0006184);; Biological Process: small GTPase mediated signal transduction (GO:0007264);; Cellular Component: midbody (GO:0030496);;	\K07835|6.53287e-127|dre:445255|ralba, ralb, zgc:100801; v-ral simian leukemia viral oncogene homolog Ba (ras related); K07835 Ras-related protein Ral-B (A)\""	--	[R]	General function prediction only	Ras family;; Miro-like protein;; ADP-ribosylation factor family;; Elongation factor Tu GTP binding domain;; Signal recognition particle receptor beta subunit	Ras-related protein O-RAL (Precursor) OS=Diplobatis ommata (Ocellated electric ray) PE=2 SV=1	S	Function unknown	ras-related protein Ral-B [Danio rerio]	NA	NA	-1.58364
PB.5496.1	cycg003664.1	0.0646522	undirected	PB.5496.1	cycg003664.1	cycg003664.1	--	--	Molecular Function: iron ion transmembrane transporter activity (GO:0005381);; Biological Process: response to iron ion (GO:0010039);; Cellular Component: membrane (GO:0016020);; Biological Process: iron ion transmembrane transport (GO:0034755);; Biological Process: embryonic hemopoiesis (GO:0035162);; Biological Process: hemoglobin biosynthetic process (GO:0042541);; Biological Process: response to copper ion (GO:0046688);;	\K12347|3.66773e-31|dre:678623|slc11a2, DMT1, cb426, fa07b10, wu:fa07b10, zgc:136699; solute carrier family 11 (proton-coupled divalent metal ion transporter), member 2; K12347 natural resistance-associated macrophage protein (A)\""	ko04142:Lysosome	[P]	Inorganic ion transport and metabolism	Natural resistance-associated macrophage protein	Natural resistance-associated macrophage protein 1 GN=SLC11A1 OS=Gallus gallus (Chicken) PE=2 SV=1	P	Inorganic ion transport and metabolism	natural resistance-associated macrophage protein [Megalobrama amblycephala]	NA	2.65572	-3.63237
PB.5496.1	cycg010434.1	0.0784728	undirected	PB.5496.1	cycg010434.1	cycg010434.1	--	--	Molecular Function: iron ion transmembrane transporter activity (GO:0005381);; Biological Process: response to iron ion (GO:0010039);; Cellular Component: membrane (GO:0016020);; Biological Process: iron ion transmembrane transport (GO:0034755);; Biological Process: embryonic hemopoiesis (GO:0035162);; Biological Process: hemoglobin biosynthetic process (GO:0042541);; Biological Process: response to copper ion (GO:0046688);;	K12347|4.92612e-15|mze:101484751|natural resistance-associated macrophage protein 2-like; K12347 natural resistance-associated macrophage protein (A)	ko04142:Lysosome	--	--	--	--	P	Inorganic ion transport and metabolism	natural resistance-associated macrophage protein [Megalobrama amblycephala]	NA	2.22209	-3.31637
PB.5496.1	PB.4860.1	0.0625719	undirected	PB.5496.1	PB.4860.1	PB.4860.1	[G]	Carbohydrate transport and metabolism	Molecular Function: phosphoglucomutase activity (GO:0004614);; Cellular Component: cytosol (GO:0005829);; Biological Process: carbohydrate catabolic process (GO:0016052);;	K15779|1.94301e-178|mdo:100022672|PGM2; phosphoglucomutase 2; K15779 phosphoglucomutase / phosphopentomutase [EC:5.4.2.2 5.4.2.7] (A)	ko00010:Glycolysis / Gluconeogenesis;ko00030:Pentose phosphate pathway;ko00052:Galactose metabolism;ko00230:Purine metabolism;ko00500:Starch and sucrose metabolism;ko00520:Amino sugar and nucleotide sugar metabolism	[G]	Carbohydrate transport and metabolism	\Phosphoglucomutase/phosphomannomutase, alpha/beta/alpha domain I;; Phosphoglucomutase/phosphomannomutase, alpha/beta/alpha domain III;; Phosphoglucomutase/phosphomannomutase, C-terminal domain;; Phosphoglucomutase/phosphomannomutase, alpha/beta/alpha domain II\""	--	G	Carbohydrate transport and metabolism	phosphoglucomutase-2 [Danio rerio]	NA	1.29689	-2.41515
PB.5496.1	cycg027286.1	0.0474586	undirected	PB.5496.1	cycg027286.1	cycg027286.1	--	--	--	\K03899|0|dre:100302404|f8; coagulation factor VIII, procoagulant component; K03899 coagulation factor VIII (A)\""	--	--	--	Multicopper oxidase	Coagulation factor V light chain (Precursor) GN=F5 OS=Pseudonaja textilis (Eastern brown snake) PE=1 SV=1	S	Function unknown	PREDICTED: coagulation factor VIII [Danio rerio]	NA	NA	-2.93537
PB.5496.1	PB.3717.1	0.048365	undirected	PB.5496.1	PB.3717.1	PB.3717.1	[T]	Signal transduction mechanisms	Molecular Function: phosphoprotein phosphatase activity (GO:0004721);; Biological Process: protein dephosphorylation (GO:0006470);; Biological Process: artery morphogenesis (GO:0048844);;	\K05698|0|dre:559679|ptprja, dep1a, fb08b12, wu:fb08b12; protein tyrosine phosphatase, receptor type, J a (EC:3.1.3.48); K05698 receptor-type tyrosine-protein phosphatase eta [EC:3.1.3.48] (A)\""	ko04520:Adherens junction	[T]	Signal transduction mechanisms	\Fibronectin type III domain;; Protein-tyrosine phosphatase;; Interferon-alpha/beta receptor, fibronectin type III;; Protein-tyrosine phosphatase\""	Receptor-type tyrosine-protein phosphatase eta (Precursor) GN=PTPRJ OS=Gallus gallus (Chicken) PE=2 SV=2	T	Signal transduction mechanisms	PREDICTED: receptor-type tyrosine-protein phosphatase eta isoform X2 [Danio rerio]	NA	1.7282	-3.52056
PB.5496.1	cycg021792.1	0.0608109	undirected	PB.5496.1	cycg021792.1	cycg021792.1	--	--	--	K12650|5.74693e-17|mze:101483796|TRAF family member-associated NF-kappa-B activator-like; K12650 TRAF family member-associated NF-kappa-B activator (A)	ko04622:RIG-I-like receptor signaling pathway	--	--	--	--	--	--	PREDICTED: TRAF family member-associated NF-kappa-B activator [Astyanax mexicanus]	NA	NA	-2.13211
PB.5496.1	PB.3727.1	0.0635891	undirected	PB.5496.1	PB.3727.1	PB.3727.1	--	--	Molecular Function: SNAP receptor activity (GO:0005484);; Cellular Component: intracellular (GO:0005622);; Biological Process: intracellular protein transport (GO:0006886);; Cellular Component: membrane (GO:0016020);; Biological Process: vesicle-mediated transport (GO:0016192);;	\K13813|5.20324e-157|dre:415141|stx12, zgc:86632; syntaxin 12; K13813 syntaxin 12/13 (A)\""	ko04145:Phagosome	[U]	\Intracellular trafficking, secretion, and vesicular transport \""	Syntaxin-like protein;; SNARE domain;; Syntaxin	--	U	\Intracellular trafficking, secretion, and vesicular transport\""	syntaxin-12 [Danio rerio]	NA	NA	NA
PB.5496.1	cycg002609.1	0.0587009	undirected	PB.5496.1	cycg002609.1	cycg002609.1	--	--	Biological Process: positive regulation of apoptotic process (GO:0043065);; Biological Process: positive regulation of cysteine-type endopeptidase activity involved in apoptotic process (GO:0043280);; Biological Process: response to cadmium ion (GO:0046686);; Biological Process: response to methylmercury (GO:0051597);;	\K02159|9.4531e-95|dre:58081|baxa, bax, fj16e01, wu:fc50b10, wu:fj16e01; bcl2-associated X protein, a; K02159 apoptosis regulator BAX (A)\""	ko04115:p53 signaling pathway;ko04141:Protein processing in endoplasmic reticulum;ko04210:Apoptosis	--	--	\Apoptosis regulator proteins, Bcl-2 family\""	Bcl-2-like protein 1 GN=BCL2L1 OS=Gallus gallus (Chicken) PE=2 SV=2	U	\Intracellular trafficking, secretion, and vesicular transport\""	\bcl2-associated X protein, a [Danio rerio] \""	NA	NA	-1.63688
PB.5496.1	cycg006466.1	0.0452288	undirected	PB.5496.1	cycg006466.1	cycg006466.1	--	--	--	--	--	[S]	Function unknown	--	NEDD4-binding protein 1 GN=N4BP1 OS=Gallus gallus (Chicken) PE=2 SV=1	S	Function unknown	Nedd4-binding protein 1-like protein [Ctenopharyngodon idella]	NA	NA	-1.65901
PB.5496.1	cycg000910.1	0.103154	undirected	PB.5496.1	cycg000910.1	cycg000910.1	[N]	Cell motility	Cellular Component: cytosol (GO:0005829);; Biological Process: protein transport (GO:0015031);; Cellular Component: late endosome membrane (GO:0031902);;	\K12192|1.27975e-94|dre:405840|chmp2bb, chmp2b, chmp2bl, zgc:77025; charged multivesicular body protein 2Bb; K12192 charged multivesicular body protein 2B (A)\""	ko04144:Endocytosis	[U]	\Intracellular trafficking, secretion, and vesicular transport \""	Snf7	Charged multivesicular body protein 2b GN=chmp2b OS=Danio rerio (Zebrafish) PE=2 SV=1	N	Cell motility	charged multivesicular body protein 2b [Danio rerio]	NA	NA	-1.48455
PB.5496.1	PB.4463.1	0.0637953	undirected	PB.5496.1	PB.4463.1	PB.4463.1	--	--	Molecular Function: signal transducer activity (GO:0004871);; Cellular Component: heterotrimeric G-protein complex (GO:0005834);; Biological Process: G-protein coupled receptor signaling pathway (GO:0007186);; Molecular Function: hydrolase activity (GO:0016787);;	\K04347|1.50897e-36|dre:406604|gng12a, gng12, zgc:85645; guanine nucleotide binding protein (G protein), gamma 12a; K04347 guanine nucleotide-binding protein G(I)/G(S)/G(O) subunit gamma-12 (A)\""	ko04010:MAPK signaling pathway;ko04810:Regulation of actin cytoskeleton	[T]	Signal transduction mechanisms	GGL domain	--	T	Signal transduction mechanisms	guanine nucleotide-binding protein G(I)/G(S)/G(O) subunit gamma-12 [Danio rerio]	NA	1.06432	-2.03779
PB.5496.1	cycg036824.1	0.0485192	undirected	PB.5496.1	cycg036824.1	cycg036824.1	[RTKL]	--	Molecular Function: non-membrane spanning protein tyrosine kinase activity (GO:0004715);; Molecular Function: ATP binding (GO:0005524);; Cellular Component: cytoskeleton (GO:0005856);; Biological Process: protein phosphorylation (GO:0006468);; Biological Process: intracellular signal transduction (GO:0007243);; Cellular Component: endomembrane system (GO:0012505);; Cellular Component: membrane (GO:0016020);; Biological Process: T cell differentiation in thymus (GO:0033077);;	K11217|0|mze:101464192|tyrosine-protein kinase JAK1-like; K11217 Janus kinase 1 [EC:2.7.10.2] (A)	ko04630:Jak-STAT signaling pathway;ko05168:Herpes simplex infection	[T]	Signal transduction mechanisms	Protein tyrosine kinase;; Protein kinase domain;; Protein tyrosine kinase;; Protein kinase domain	Tyrosine-protein kinase JAK1 GN=jak1 OS=Danio rerio (Zebrafish) PE=1 SV=1	T	Signal transduction mechanisms	PREDICTED: tyrosine-protein kinase JAK1-like [Lepisosteus oculatus]	NA	NA	-1.37561
PB.5496.1	PB.614.1	0.0788035	undirected	PB.5496.1	PB.614.1	PB.614.1	--	--	Cellular Component: Golgi apparatus (GO:0005794);; Biological Process: transport (GO:0006810);;	\K18739|0|dre:558638|fc23c10, wu:fc23c10, wu:fc80b03; zgc:162200; K18739 protein bicaudal D (A)\""	--	[U]	\Intracellular trafficking, secretion, and vesicular transport \""	Microtubule-associated protein Bicaudal-D	--	U	\Intracellular trafficking, secretion, and vesicular transport\""	bicaudal D homolog 2-like [Danio rerio]	NA	NA	-1.25544
PB.5496.1	PB.7160.1	0.0922818	undirected	PB.5496.1	PB.7160.1	PB.7160.1	--	--	Cellular Component: nucleus (GO:0005634);; Cellular Component: cytoplasm (GO:0005737);; Biological Process: ion transport (GO:0006811);; Cellular Component: TCTN-B9D complex (GO:0036038);; Biological Process: protein homooligomerization (GO:0051260);;	\K15074|0|dre:406787|kctd10, wu:fb30g12, zgc:63846; potassium channel tetramerization domain containing 10; K15074 BTB/POZ domain-containing adapter for CUL3-mediated RhoA degradation protein (A)\""	--	[P]	Inorganic ion transport and metabolism	BTB/POZ domain;; BTB/POZ domain	BTB/POZ domain-containing adapter for CUL3-mediated RhoA degradation protein 2 GN=TNFAIP1 OS=Gallus gallus (Chicken) PE=2 SV=1	O	\Posttranslational modification, protein turnover, chaperones\""	BTB/POZ domain-containing adapter for CUL3-mediated RhoA degradation protein 3 [Danio rerio]	NA	NA	-1.07022
PB.5496.1	cycg030574.1	0.0405445	undirected	PB.5496.1	cycg030574.1	cycg030574.1	--	--	Molecular Function: Rho guanyl-nucleotide exchange factor activity (GO:0005089);; Molecular Function: phospholipid binding (GO:0005543);; Biological Process: regulation of Rho protein signal transduction (GO:0035023);; Molecular Function: metal ion binding (GO:0046872);; Biological Process: regulation of catalytic activity (GO:0050790);;	\K05724|0|dre:556459|fgd6, si:dkey-183c16.1; FYVE, RhoGEF and PH domain containing 6; K05724 FYVE, RhoGEF and PH domain containing 5/6 (A)\""	--	[R]	General function prediction only	RhoGEF domain	\FERM, RhoGEF and pleckstrin domain-containing protein 1 GN=FARP1 OS=Gallus gallus (Chicken) PE=1 SV=2\""	T	Signal transduction mechanisms	\PREDICTED: FYVE, RhoGEF and PH domain-containing protein 6 isoform X2 [Danio rerio]\""	NA	NA	-1.96944
PB.5496.1	PB.195.1	0.0425005	undirected	PB.5496.1	PB.195.1	PB.195.1	[R]	General function prediction only	Molecular Function: nucleotide binding (GO:0000166);; Molecular Function: RNA binding (GO:0003723);;	--	--	[R]	General function prediction only	\RNA recognition motif. (a.k.a. RRM, RBD, or RNP domain);; RNA recognition motif (a.k.a. RRM, RBD, or RNP domain);; RNA recognition motif. (a.k.a. RRM, RBD, or RNP domain)\""	ELAV-like protein 3 GN=elavl3 OS=Xenopus laevis (African clawed frog) PE=2 SV=1	S	Function unknown	\PREDICTED: RNA-binding motif, single-stranded-interacting protein 1 isoform X1 [Danio rerio]\""	NA	NA	-1.55042
PB.5496.1	PB.5702.1	0.0591226	undirected	PB.5496.1	PB.5702.1	PB.5702.1	--	--	Cellular Component: endoplasmic reticulum membrane (GO:0005789);; Cellular Component: integral component of membrane (GO:0016021);; Biological Process: dephosphorylation (GO:0016311);; Molecular Function: phosphatase activity (GO:0016791);;	--	--	[I]	Lipid transport and metabolism	SacI homology domain	Phosphatidylinositide phosphatase SAC1-B GN=sacm1lb OS=Danio rerio (Zebrafish) PE=2 SV=2	T	Signal transduction mechanisms	RecName: Full=Phosphatidylinositide phosphatase SAC1-B; AltName: Full=Suppressor of actin mutations 1-like protein B [Danio rerio]	NA	NA	-1.68366
PB.5496.1	cycg005353.1	0.0557739	undirected	PB.5496.1	cycg005353.1	cycg005353.1	[FGR]	--	Molecular Function: nucleotide binding (GO:0000166);; Cellular Component: nucleus (GO:0005634);; Cellular Component: cytoplasm (GO:0005737);; Molecular Function: hydrolase activity (GO:0016787);;	--	--	[R]	General function prediction only	Scavenger mRNA decapping enzyme C-term binding;; HIT domain	Histidine triad nucleotide-binding protein 3 GN=hint3 OS=Danio rerio (Zebrafish) PE=2 SV=1	S	Function unknown	histidine triad nucleotide-binding protein 3 [Danio rerio]	NA	NA	-1.61692
PB.5496.1	cycg032363.1	0.070708	undirected	PB.5496.1	cycg032363.1	cycg032363.1	[R]	General function prediction only	Biological Process: liver development (GO:0001889);; Cellular Component: cytoplasm (GO:0005737);; Molecular Function: phosphatase regulator activity (GO:0019208);; Biological Process: regulation of cell adhesion (GO:0030155);; Biological Process: regulation of myosin-light-chain-phosphatase activity (GO:0035507);; Biological Process: actin filament bundle assembly (GO:0051017);; Molecular Function: 14-3-3 protein binding (GO:0071889);; Cellular Component: PTW/PP1 phosphatase complex (GO:0072357);;	\K06270|0|dre:445393|ppp1r12a, si:dkey-28j4.1, zgc:110448; protein phosphatase 1, regulatory subunit 12A; K06270 protein phosphatase 1 regulatory subunit 12A (A)\""	ko04270:Vascular smooth muscle contraction;ko04510:Focal adhesion;ko04810:Regulation of actin cytoskeleton	[OT]	--	Ankyrin repeat;; Ankyrin repeats (many copies);; Ankyrin repeats (3 copies);; Ankyrin repeats (many copies);; Ankyrin repeat	Protein phosphatase 1 regulatory subunit 12A OS=Danio rerio (Zebrafish) PE=2 SV=2	S	Function unknown	PREDICTED: protein phosphatase 1 regulatory subunit 12A isoform X2 [Danio rerio]	NA	NA	-1.2288
PB.5496.1	cycg006759.1	0.0865966	undirected	PB.5496.1	cycg006759.1	cycg006759.1	[U]	\Intracellular trafficking, secretion, and vesicular transport \""	Cellular Component: extracellular region (GO:0005576);;	\K03982|0|dre:100136840|serpine1, PAI, PAI-1, PAI1, PLANH1, si:ch211-138a11.1; serpin peptidase inhibitor, clade E (nexin, plasminogen activator inhibitor type 1), member 1; K03982 plasminogen activator inhibitor-1 (A)\""	ko04115:p53 signaling pathway	[V]	Defense mechanisms	Serpin (serine protease inhibitor);; Clathrin adaptor complex small chain	Neuroserpin (Precursor) GN=SERPINI1 OS=Gallus gallus (Chicken) PE=1 SV=1	O	\Posttranslational modification, protein turnover, chaperones\""	\Chain A, Crystal Structure Of Zebrafish Plasminogen Activator Inhibitor-1 (pai- 1) \""	NA	1.14425	-1.62843
PB.5496.1	PB.5676.1	0.0820123	undirected	PB.5496.1	PB.5676.1	PB.5676.1	--	--	--	--	--	[S]	Function unknown	FAM91 C-terminus;; FAM91 N-terminus;; FAM91 N-terminus;; FAM91 C-terminus;; FAM91 N-terminus;; FAM91 C-terminus	Protein FAM91A1 GN=fam91a1 OS=Danio rerio (Zebrafish) PE=2 SV=2	S	Function unknown	protein FAM91A1 [Danio rerio]	NA	NA	-1.28655
PB.5496.1	cycg001682.1	0.0548525	undirected	PB.5496.1	cycg001682.1	cycg001682.1	--	--	Molecular Function: ubiquitin-specific protease activity (GO:0004843);; Biological Process: proteolysis (GO:0006508);; Biological Process: response to lipopolysaccharide (GO:0032496);; Biological Process: protein K63-linked deubiquitination (GO:0070536);; Biological Process: protein K48-linked deubiquitination (GO:0071108);;	\K12655|0|dre:555459|otud5a, DUBA, otud5, si:bz30i22.1, si:rp71-30i22.1, zgc:154072; OTU deubiquitinase 5a (EC:3.4.19.12); K12655 OTU domain-containing protein 5 [EC:3.4.19.12] (A)\""	ko04622:RIG-I-like receptor signaling pathway	[TO]	--	OTU-like cysteine protease	OTU domain-containing protein 5-A OS=Danio rerio (Zebrafish) PE=2 SV=1	O	\Posttranslational modification, protein turnover, chaperones\""	PREDICTED: OTU domain-containing protein 5-A isoform X1 [Danio rerio]	NA	NA	NA
PB.5496.1	cycg006143.1	0.0682871	undirected	PB.5496.1	cycg006143.1	cycg006143.1	[MJ]	--	Molecular Function: mannose-1-phosphate guanylyltransferase activity (GO:0004475);; Molecular Function: GTP binding (GO:0005525);; Biological Process: GDP-mannose biosynthetic process (GO:0009298);;	\K00966|1.5682e-82|dre:393469|gmppab, gmppa, zgc:66135; GDP-mannose pyrophosphorylase Ab (EC:2.7.7.13); K00966 mannose-1-phosphate guanylyltransferase [EC:2.7.7.13] (A)\""	ko00051:Fructose and mannose metabolism;ko00520:Amino sugar and nucleotide sugar metabolism	[GMO]	--	Bacterial transferase hexapeptide (six repeats)	Mannose-1-phosphate guanyltransferase alpha-B GN=gmppab OS=Danio rerio (Zebrafish) PE=2 SV=1	M	Cell wall/membrane/envelope biogenesis	mannose-1-phosphate guanyltransferase alpha-B [Danio rerio]	NA	NA	-2.47037
PB.5496.1	PB.5012.1	0.0444411	undirected	PB.5496.1	PB.5012.1	PB.5012.1	--	--	--	--	--	--	--	\Transcriptional regulator, Out at first\""	Out at first protein homolog (Precursor) GN=oaf OS=Gallus gallus (Chicken) PE=2 SV=1	S	Function unknown	PREDICTED: out at first protein homolog [Danio rerio]	NA	2.46002	-3.51941
PB.5496.1	PB.1984.1	0.0471859	undirected	PB.5496.1	PB.1984.1	PB.1984.1	--	--	Biological Process: tissue homeostasis (GO:0001894);; Biological Process: thyroid gland development (GO:0030878);; Molecular Function: cysteine-type endopeptidase inhibitor activity involved in apoptotic process (GO:0043027);; Biological Process: negative regulation of apoptotic process (GO:0043066);; Biological Process: negative regulation of cysteine-type endopeptidase activity involved in apoptotic process (GO:0043154);; Biological Process: negative regulation of intrinsic apoptotic signaling pathway (GO:2001243);;	\K04570|8.23601e-132|dre:114401|bcl2l1, bcl2l, blp1, cb1021, zfBLP1; bcl2-like 1; K04570 BCL2-like 1 (apoptosis regulator Bcl-X) (A)\""	ko04210:Apoptosis;ko04630:Jak-STAT signaling pathway	[T]	Signal transduction mechanisms	\Apoptosis regulator proteins, Bcl-2 family;; Bcl-2 homology region 4\""	Bcl-2-like protein 1 GN=BCL2L1 OS=Gallus gallus (Chicken) PE=2 SV=2	U	\Intracellular trafficking, secretion, and vesicular transport\""	bcl-2-like protein 1 [Danio rerio]	NA	NA	NA
PB.5496.2	PB.6920.1	0.0655464	undirected	PB.5496.2	PB.6920.1	PB.6920.1	[C]	Energy production and conversion	\Molecular Function: hydrogen-exporting ATPase activity, phosphorylative mechanism (GO:0008553);; Biological Process: ATP hydrolysis coupled proton transport (GO:0015991);; Cellular Component: integral component of membrane (GO:0016021);; Cellular Component: proton-transporting V-type ATPase, V0 domain (GO:0033179);; Biological Process: notochord cell vacuolation (GO:0060036);; Biological Process: embryonic retina morphogenesis in camera-type eye (GO:0060059);; \""	K02155|1.4558e-74|ola:101160850|V-type proton ATPase 16 kDa proteolipid subunit-like; K02155 V-type H+-transporting ATPase 16kDa proteolipid subunit (A)	ko00190:Oxidative phosphorylation;ko04142:Lysosome;ko04145:Phagosome	[C]	Energy production and conversion	ATP synthase subunit C	V-type proton ATPase 16 kDa proteolipid subunit OS=Torpedo marmorata (Marbled electric ray) PE=1 SV=1	C	Energy production and conversion	PREDICTED: V-type proton ATPase 16 kDa proteolipid subunit-like [Oryzias latipes]	NA	1.90036	-2.89869
PB.5496.2	cycg033551.1	0.0605622	undirected	PB.5496.2	cycg033551.1	cycg033551.1	--	--	Cellular Component: integral component of membrane (GO:0016021);;	--	--	--	--	Protein of unknown function (DUF1075)	Protein FAM162B GN=fam162b OS=Danio rerio (Zebrafish) PE=2 SV=1	U	\Intracellular trafficking, secretion, and vesicular transport\""	PREDICTED: protein FAM162B isoform X1 [Danio rerio]	NA	1.98409	-3.077
PB.5496.2	PB.5906.1	0.0534683	undirected	PB.5496.2	PB.5906.1	PB.5906.1	--	--	Cellular Component: integral component of membrane (GO:0016021);;	--	--	[R]	General function prediction only	Hypoxia induced protein conserved region	--	S	Function unknown	HIG1 domain family member 1A [Danio rerio]	NA	NA	-2.17472
PB.5496.2	cycg003273.1	0.055236	undirected	PB.5496.2	cycg003273.1	cycg003273.1	--	--	Molecular Function: calcium ion binding (GO:0005509);;	--	--	[R]	General function prediction only	EF-hand domain pair;; EF hand;; EF-hand domain	--	S	Function unknown	EF-hand domain-containing protein D2 [Danio rerio]	NA	1.54181	-3.10347
PB.5496.2	cycg035244.1	0.0832669	undirected	PB.5496.2	cycg035244.1	cycg035244.1	--	--	Biological Process: termination of G-protein coupled receptor signaling pathway (GO:0038032);;	K16449|4.52006e-70|dre:792554|rgs13; si:ch211-117l17.5; K16449 regulator of G-protein signaling (A)	--	[T]	Signal transduction mechanisms	Regulator of G protein signaling domain	Regulator of G-protein signaling 8 GN=rgs8 OS=Danio rerio (Zebrafish) PE=2 SV=1	K	Transcription	PREDICTED: regulator of G-protein signaling 13 [Danio rerio]	NA	1.9139	-3.05695
PB.5496.2	PB.5327.2	0.102727	undirected	PB.5496.2	PB.5327.2	PB.5327.2	[O]	\Posttranslational modification, protein turnover, chaperones \""	Molecular Function: serine-type endopeptidase activity (GO:0004252);; Cellular Component: lysosome (GO:0005764);; Biological Process: proteolysis (GO:0006508);; Biological Process: central nervous system development (GO:0007417);; Biological Process: locomotory behavior (GO:0007626);; Molecular Function: tripeptidyl-peptidase activity (GO:0008240);; Biological Process: neurogenesis (GO:0022008);; Biological Process: peptide catabolic process (GO:0043171);; Biological Process: bone resorption (GO:0045453);;	\K01279|0|dre:798347|tpp1, cln2, fa01b09, im:7149243, wu:fa01b09; tripeptidyl peptidase I (EC:3.4.14.9); K01279 tripeptidyl-peptidase I [EC:3.4.14.9] (A)\""	ko04142:Lysosome	--	--	\Pro-kumamolisin, activation domain;; Subtilase family\""	--	O	\Posttranslational modification, protein turnover, chaperones\""	tripeptidyl-peptidase 1 precursor [Danio rerio]	NA	1.44505	-2.08174
PB.5496.2	cycg036843.1	0.0579693	undirected	PB.5496.2	cycg036843.1	cycg036843.1	[G]	Carbohydrate transport and metabolism	Molecular Function: nucleotide binding (GO:0000166);; Biological Process: cellular glucose homeostasis (GO:0001678);; Molecular Function: glucokinase activity (GO:0004340);; Cellular Component: cytosol (GO:0005829);; Biological Process: glycolytic process (GO:0006096);; Molecular Function: fructokinase activity (GO:0008865);; Molecular Function: mannokinase activity (GO:0019158);; Biological Process: carbohydrate phosphorylation (GO:0046835);; Biological Process: glucose 6-phosphate metabolic process (GO:0051156);;	K00844|1.39341e-108|myd:102762722|HKDC1; hexokinase domain containing 1; K00844 hexokinase [EC:2.7.1.1] (A)	ko00010:Glycolysis / Gluconeogenesis;ko00051:Fructose and mannose metabolism;ko00052:Galactose metabolism;ko00500:Starch and sucrose metabolism;ko00520:Amino sugar and nucleotide sugar metabolism;ko00524:Butirosin and neomycin biosynthesis;ko01200:Carbon metabolism;ko04066:HIF-1 signaling pathway;ko04910:Insulin signaling pathway;ko04930:Type II diabetes mellitus;ko04973:Carbohydrate digestion and absorption;ko05230:Central carbon metabolism in cancer	[G]	Carbohydrate transport and metabolism	Hexokinase;; Hexokinase	--	G	Carbohydrate transport and metabolism	PREDICTED: hexokinase-2-like [Neolamprologus brichardi]	NA	2.29821	-3.60968
PB.5496.2	cycg024344.1	0.0856172	undirected	PB.5496.2	cycg024344.1	cycg024344.1	[S]	Function unknown	--	K07192|1.27634e-132|xma:102233057|flotillin-1-like; K07192 flotillin (A)	ko04910:Insulin signaling pathway	[UZ]	--	SPFH domain / Band 7 family	Flotillin-1 GN=flot1 OS=Carassius auratus (Goldfish) PE=1 SV=1	S	Function unknown	PREDICTED: flotillin-1-like [Xiphophorus maculatus]	NA	3.04994	-3.84365
PB.5496.2	cycg032833.1	0.110067	undirected	PB.5496.2	cycg032833.1	cycg032833.1	[C]	Energy production and conversion	Molecular Function: ATP binding (GO:0005524);; Cellular Component: mitochondrion (GO:0005739);; Biological Process: metabolic process (GO:0008152);; Molecular Function: ligase activity (GO:0016874);; Molecular Function: metal ion binding (GO:0046872);;	\K01900|1.76176e-170|dre:406299|sucla2, wu:fb18c11, wu:fj38c11, wu:fj90d07, zgc:73397; succinate-CoA ligase, ADP-forming, beta subunit (EC:6.2.1.5); K01900 succinyl-CoA synthetase beta subunit [EC:6.2.1.4 6.2.1.5] (A)\""	ko00020:Citrate cycle (TCA cycle);ko00640:Propanoate metabolism;ko01200:Carbon metabolism	[C]	Energy production and conversion	ATP-grasp domain;; ATP-grasp domain	\Succinyl-CoA ligase [ADP-forming] subunit beta, mitochondrial (Precursor; Fragment) GN=SUCLA2 OS=Columba livia (Domestic pigeon) PE=1 SV=1\""	C	Energy production and conversion	\succinyl-CoA ligase [ADP-forming] subunit beta, mitochondrial [Danio rerio] \""	NA	1.89396	-2.77052
PB.5496.2	cycg036841.1	0.0519641	undirected	PB.5496.2	cycg036841.1	cycg036841.1	--	--	Biological Process: cellular glucose homeostasis (GO:0001678);; Molecular Function: glucokinase activity (GO:0004340);; Molecular Function: ATP binding (GO:0005524);; Cellular Component: cytosol (GO:0005829);; Biological Process: glycolytic process (GO:0006096);; Molecular Function: fructokinase activity (GO:0008865);; Molecular Function: mannokinase activity (GO:0019158);; Biological Process: carbohydrate phosphorylation (GO:0046835);; Biological Process: glucose 6-phosphate metabolic process (GO:0051156);;	\K00844|1.28058e-72|dre:406339|hk2, fi09d05, fi17h06, wu:fi09d05, wu:fi17h06, wu:fi31b04, zgc:55926; hexokinase 2 (EC:2.7.1.1); K00844 hexokinase [EC:2.7.1.1] (A)\""	ko00010:Glycolysis / Gluconeogenesis;ko00051:Fructose and mannose metabolism;ko00052:Galactose metabolism;ko00500:Starch and sucrose metabolism;ko00520:Amino sugar and nucleotide sugar metabolism;ko00524:Butirosin and neomycin biosynthesis;ko01200:Carbon metabolism;ko04910:Insulin signaling pathway	[G]	Carbohydrate transport and metabolism	Hexokinase	--	G	Carbohydrate transport and metabolism	unnamed protein product [Oncorhynchus mykiss]	NA	2.285	-3.4367
PB.5496.2	cycg051910.1	0.0413859	undirected	PB.5496.2	cycg051910.1	NA	NA	NA	NA	NA	NA	NA	NA	NA	NA	NA	NA	NA	NA	2.13731	-3.60887
PB.5496.2	cycg023137.1	0.113521	undirected	PB.5496.2	cycg023137.1	cycg023137.1	[C]	Energy production and conversion	Molecular Function: ATP binding (GO:0005524);; Biological Process: metabolic process (GO:0008152);; Molecular Function: ligase activity (GO:0016874);; Molecular Function: metal ion binding (GO:0046872);;	\K01900|1.72673e-85|dre:317746|suclg2, cb625, wu:fd44e06; succinate-CoA ligase, GDP-forming, beta subunit; K01900 succinyl-CoA synthetase beta subunit [EC:6.2.1.4 6.2.1.5] (A)\""	ko00020:Citrate cycle (TCA cycle);ko00640:Propanoate metabolism;ko01200:Carbon metabolism	[C]	Energy production and conversion	ATP-grasp domain	\Succinyl-CoA ligase [GDP-forming] subunit beta, mitochondrial (Fragment) GN=SUCLG2 OS=Columba livia (Domestic pigeon) PE=1 SV=1\""	C	Energy production and conversion	\Suclg2 protein, partial [Danio rerio]\""	NA	1.73782	-2.4274
PB.5496.2	cycg017230.1	0.0813261	undirected	PB.5496.2	cycg017230.1	cycg017230.1	--	--	Biological Process: dephosphorylation (GO:0016311);; Molecular Function: phosphatase activity (GO:0016791);;	K17619|9.99902e-95|dre:557652|si:dkeyp-27c8.2; K17619 magnesium-dependent phosphatase 1 [EC:3.1.3.48 3.1.3.-] (A)	--	[R]	General function prediction only	Acid Phosphatase;; Haloacid dehalogenase-like hydrolase	--	S	Function unknown	PREDICTED: magnesium-dependent phosphatase 1 [Danio rerio]	NA	2.04956	-3.07114
PB.5496.2	PB.3413.1	0.0506709	undirected	PB.5496.2	PB.3413.1	PB.3413.1	[R]	General function prediction only	Biological Process: cytokinesis (GO:0000910);; Molecular Function: signal transducer activity (GO:0004871);; Molecular Function: GTP binding (GO:0005525);; Cellular Component: nucleus (GO:0005634);; Cellular Component: plasma membrane (GO:0005886);; Biological Process: small GTPase mediated signal transduction (GO:0007264);; Molecular Function: hydrolase activity (GO:0016787);; Cellular Component: cleavage furrow (GO:0032154);; Biological Process: positive regulation of I-kappaB kinase/NF-kappaB signaling (GO:0043123);; Biological Process: apical junction assembly (GO:0043297);;	\K04513|1.59932e-135|dre:436718|rhoad, zgc:92350; ras homolog gene family, member Ad; K04513 Ras homolog gene family, member A (A)\""	ko04144:Endocytosis;ko04270:Vascular smooth muscle contraction;ko04310:Wnt signaling pathway;ko04350:TGF-beta signaling pathway;ko04510:Focal adhesion;ko04520:Adherens junction;ko04530:Tight junction;ko04810:Regulation of actin cytoskeleton	[R]	General function prediction only	Ras family;; Miro-like protein;; ADP-ribosylation factor family;; Elongation factor Tu GTP binding domain	Rho-related GTP-binding protein RhoC (Precursor) GN=RHOC OS=Gallus gallus (Chicken) PE=1 SV=1	S	Function unknown	rho-related gtp-binding protein rhoc [Ictalurus punctatus]	NA	NA	-1.5885
PB.5496.2	cycg003800.1	0.0599654	undirected	PB.5496.2	cycg003800.1	cycg003800.1	[G]	Carbohydrate transport and metabolism	\Molecular Function: 6-phosphofructo-2-kinase activity (GO:0003873);; Molecular Function: fructose-2,6-bisphosphate 2-phosphatase activity (GO:0004331);; Molecular Function: ATP binding (GO:0005524);; Biological Process: fructose metabolic process (GO:0006000);; Biological Process: fructose 2,6-bisphosphate metabolic process (GO:0006003);; Biological Process: dephosphorylation (GO:0016311);; Biological Process: carbohydrate phosphorylation (GO:0046835);; \""	\K01103|0|dre:554477|pfkfb3, wu:fc31e01, zgc:73257; 6-phosphofructo-2-kinase/fructose-2,6-biphosphatase 3; K01103 6-phosphofructo-2-kinase / fructose-2,6-biphosphatase 3&#160; [EC:2.7.1.105 3.1.3.46] (A)\""	ko00051:Fructose and mannose metabolism	[G]	Carbohydrate transport and metabolism	6-phosphofructo-2-kinase;; Histidine phosphatase superfamily (branch 1);; 6-phosphofructo-2-kinase	\Fructose-2,6-bisphosphatase OS=Lithobates catesbeiana (American bullfrog) PE=2 SV=1\""	G	Carbohydrate transport and metabolism	\PREDICTED: 6-phosphofructo-2-kinase/fructose-2,6-bisphosphatase 3 isoform X1 [Danio rerio]\""	NA	3.25067	-4.93922
PB.5496.2	cycg032713.1	0.10424	undirected	PB.5496.2	cycg032713.1	cycg032713.1	[UR]	--	Biological Process: cell communication (GO:0007154);; Biological Process: erythrocyte differentiation (GO:0030218);; Molecular Function: phosphatidylinositol binding (GO:0035091);; Biological Process: hemoglobin biosynthetic process (GO:0042541);;	\K17918|9.23271e-115|dre:563511|snx3, wu:fb53a08, zgc:123189; sorting nexin 3; K17918 sorting nexin-3/12 (A)\""	--	[U]	\Intracellular trafficking, secretion, and vesicular transport \""	PX domain	Sorting nexin-30 GN=snx30 OS=Xenopus laevis (African clawed frog) PE=2 SV=1	U	\Intracellular trafficking, secretion, and vesicular transport\""	sorting nexin-3 [Danio rerio]	NA	NA	-1.18331
PB.5496.2	PB.6354.1	0.0629754	undirected	PB.5496.2	PB.6354.1	PB.6354.1	--	--	Cellular Component: cytosol (GO:0005829);; Biological Process: protein transport (GO:0015031);; Cellular Component: late endosome membrane (GO:0031902);;	\K12194|9.39542e-60|dre:406766|chmp4b, wu:fc96b02, zgc:55566; charged multivesicular body protein 4B; K12194 charged multivesicular body protein 4 (A)\""	ko04144:Endocytosis	[U]	\Intracellular trafficking, secretion, and vesicular transport \""	Snf7	Charged multivesicular body protein 4c GN=chmp4c OS=Danio rerio (Zebrafish) PE=2 SV=1	U	\Intracellular trafficking, secretion, and vesicular transport\""	RecName: Full=Charged multivesicular body protein 4c; AltName: Full=Chromatin-modifying protein 4c; Short=CHMP4c [Danio rerio]	NA	NA	-1.25609
PB.5496.2	cycg023530.1	0.0555538	undirected	PB.5496.2	cycg023530.1	cycg023530.1	[R]	General function prediction only	Biological Process: regulation of Rab GTPase activity (GO:0032313);;	--	--	[U]	\Intracellular trafficking, secretion, and vesicular transport \""	Hexokinase;; Rab-GTPase-TBC domain	TBC domain-containing protein kinase-like protein OS=Gallus gallus (Chicken) PE=2 SV=2	S	Function unknown	PREDICTED: TBC1 domain family member 22B isoform X2 [Danio rerio]	NA	2.19551	-3.47297
PB.5496.2	PB.4302.1	0.0929209	undirected	PB.5496.2	PB.4302.1	PB.4302.1	--	--	Cellular Component: membrane (GO:0016020);;	\K06528|2.17941e-156|dre:324985|fc50e01, wu:fc50e01; zgc:64072; K06528 lysosomal-associated membrane protein 1/2 (A)\""	ko04142:Lysosome;ko04145:Phagosome	[R]	General function prediction only	Lysosome-associated membrane glycoprotein (Lamp)	Lysosome-associated membrane glycoprotein 1 (Precursor) GN=LAMP1 OS=Gallus gallus (Chicken) PE=2 SV=1	U	\Intracellular trafficking, secretion, and vesicular transport\""	lysosome-associated membrane glycoprotein 1 precursor [Danio rerio]	NA	NA	-1.52973
PB.5496.2	cycg037156.1	0.0689173	undirected	PB.5496.2	cycg037156.1	cycg037156.1	--	--	Molecular Function: G-protein coupled receptor binding (GO:0001664);; Biological Process: adenosine receptor signaling pathway (GO:0001973);; Molecular Function: GTPase activity (GO:0003924);; Molecular Function: signal transducer activity (GO:0004871);; Molecular Function: GTP binding (GO:0005525);; Cellular Component: heterotrimeric G-protein complex (GO:0005834);; Biological Process: GTP catabolic process (GO:0006184);; Biological Process: adenylate cyclase-inhibiting G-protein coupled receptor signaling pathway (GO:0007193);; Biological Process: gamma-aminobutyric acid signaling pathway (GO:0007214);; Molecular Function: G-protein beta/gamma-subunit complex binding (GO:0031683);;	\K04630|4.35833e-166|dre:336421|gnai2a, Gnai2, gnai2l, wu:fb10b04, wu:fb19c04, zgc:92609; guanine nucleotide binding protein (G protein), alpha inhibiting activity polypeptide 2a; K04630 guanine nucleotide-binding protein G(i) subunit alpha (A)\""	ko04261:Adrenergic signaling in cardiomyocytes;ko04530:Tight junction;ko04540:Gap junction;ko04914:Progesterone-mediated oocyte maturation;ko04916:Melanogenesis	[DT]	--	G-protein alpha subunit;; ADP-ribosylation factor family	Guanine nucleotide-binding protein G(i) subunit alpha-2 GN=GNAI2 OS=Gallus gallus (Chicken) PE=2 SV=2	S	Function unknown	guanine nucleotide-binding protein G(i) subunit alpha-2 [Danio rerio]	NA	NA	-1.25423
PB.5496.2	PB.662.7	0.0565341	undirected	PB.5496.2	PB.662.7	PB.662.7	--	--	Cellular Component: cytoplasm (GO:0005737);;	--	--	[U]	\Intracellular trafficking, secretion, and vesicular transport \""	BAR domain	Bridging integrator 2 GN=BIN2 OS=Gallus gallus (Chicken) PE=2 SV=1	Z	Cytoskeleton	bridging integrator 2 [Danio rerio]	NA	NA	-1.64649
PB.5496.2	cycg009268.1	0.115133	undirected	PB.5496.2	cycg009268.1	cycg009268.1	[O]	\Posttranslational modification, protein turnover, chaperones \""	Molecular Function: ATP binding (GO:0005524);; Biological Process: fin regeneration (GO:0031101);;	K03283|0|tru:101077308|heat shock 70 kDa protein-like; K03283 heat shock 70kDa protein 1/8 (A)	ko03040:Spliceosome;ko04010:MAPK signaling pathway;ko04141:Protein processing in endoplasmic reticulum;ko04144:Endocytosis	[O]	\Posttranslational modification, protein turnover, chaperones \""	Hsp70 protein;; Domain of unknown function (DUF4591);; Immunoglobulin V-set domain;; Immunoglobulin domain;; Immunoglobulin domain;; CD80-like C2-set immunoglobulin domain;; Immunoglobulin I-set domain	Heat shock cognate 71 kDa protein GN=hspa8 OS=Danio rerio (Zebrafish) PE=2 SV=1	O	\Posttranslational modification, protein turnover, chaperones\""	PREDICTED: heat shock 70 kDa protein-like [Takifugu rubripes]	NA	NA	-1.37369
PB.5496.2	PB.800.1	0.084644	undirected	PB.5496.2	PB.800.1	PB.800.1	--	--	--	\K06274|1.33729e-76|dre:550487|vaspb, si:ch211-202c21.1, si:dkey-113g17.1, vasp, wu:fb23b04, wu:fk84g05, zgc:110347; vasodilator-stimulated phosphoprotein b; K06274 vasodilator-stimulated phosphoprotein (A)\""	ko04510:Focal adhesion	[T]	Signal transduction mechanisms	WH1 domain;; VASP tetramerisation domain	Ena/VASP-like protein OS=Xenopus laevis (African clawed frog) PE=2 SV=1	U	\Intracellular trafficking, secretion, and vesicular transport\""	Zgc:110347 [Danio rerio]	NA	NA	-1.83922
PB.5496.2	PB.1287.1	0.106481	undirected	PB.5496.2	PB.1287.1	PB.1287.1	[N]	Cell motility	Biological Process: protein transport (GO:0015031);; Cellular Component: late endosome membrane (GO:0031902);;	K12191|1.16219e-103|ola:101157403|charged multivesicular body protein 2a-like; K12191 charged multivesicular body protein 2A (A)	ko04144:Endocytosis	[U]	\Intracellular trafficking, secretion, and vesicular transport \""	Snf7	Charged multivesicular body protein 2a GN=chmp2a OS=Danio rerio (Zebrafish) PE=2 SV=1	N	Cell motility	charged multivesicular body protein 2a [Ictalurus punctatus]	NA	NA	NA
PB.5496.2	PB.4059.1	0.0971107	undirected	PB.5496.2	PB.4059.1	PB.4059.1	[R]	General function prediction only	Biological Process: cytokinesis (GO:0000910);; Molecular Function: GTPase activity (GO:0003924);; Molecular Function: GTP binding (GO:0005525);; Cellular Component: intracellular (GO:0005622);; Cellular Component: plasma membrane (GO:0005886);; Biological Process: GTP catabolic process (GO:0006184);; Biological Process: small GTPase mediated signal transduction (GO:0007264);; Cellular Component: midbody (GO:0030496);;	\K07835|6.53287e-127|dre:445255|ralba, ralb, zgc:100801; v-ral simian leukemia viral oncogene homolog Ba (ras related); K07835 Ras-related protein Ral-B (A)\""	--	[R]	General function prediction only	Ras family;; Miro-like protein;; ADP-ribosylation factor family;; Elongation factor Tu GTP binding domain;; Signal recognition particle receptor beta subunit	Ras-related protein O-RAL (Precursor) OS=Diplobatis ommata (Ocellated electric ray) PE=2 SV=1	S	Function unknown	ras-related protein Ral-B [Danio rerio]	NA	NA	-1.58364
PB.5496.2	cycg003664.1	0.0670866	undirected	PB.5496.2	cycg003664.1	cycg003664.1	--	--	Molecular Function: iron ion transmembrane transporter activity (GO:0005381);; Biological Process: response to iron ion (GO:0010039);; Cellular Component: membrane (GO:0016020);; Biological Process: iron ion transmembrane transport (GO:0034755);; Biological Process: embryonic hemopoiesis (GO:0035162);; Biological Process: hemoglobin biosynthetic process (GO:0042541);; Biological Process: response to copper ion (GO:0046688);;	\K12347|3.66773e-31|dre:678623|slc11a2, DMT1, cb426, fa07b10, wu:fa07b10, zgc:136699; solute carrier family 11 (proton-coupled divalent metal ion transporter), member 2; K12347 natural resistance-associated macrophage protein (A)\""	ko04142:Lysosome	[P]	Inorganic ion transport and metabolism	Natural resistance-associated macrophage protein	Natural resistance-associated macrophage protein 1 GN=SLC11A1 OS=Gallus gallus (Chicken) PE=2 SV=1	P	Inorganic ion transport and metabolism	natural resistance-associated macrophage protein [Megalobrama amblycephala]	NA	2.65572	-3.63237
PB.5496.2	cycg010434.1	0.0797017	undirected	PB.5496.2	cycg010434.1	cycg010434.1	--	--	Molecular Function: iron ion transmembrane transporter activity (GO:0005381);; Biological Process: response to iron ion (GO:0010039);; Cellular Component: membrane (GO:0016020);; Biological Process: iron ion transmembrane transport (GO:0034755);; Biological Process: embryonic hemopoiesis (GO:0035162);; Biological Process: hemoglobin biosynthetic process (GO:0042541);; Biological Process: response to copper ion (GO:0046688);;	K12347|4.92612e-15|mze:101484751|natural resistance-associated macrophage protein 2-like; K12347 natural resistance-associated macrophage protein (A)	ko04142:Lysosome	--	--	--	--	P	Inorganic ion transport and metabolism	natural resistance-associated macrophage protein [Megalobrama amblycephala]	NA	2.22209	-3.31637
PB.5496.2	PB.4860.1	0.0750198	undirected	PB.5496.2	PB.4860.1	PB.4860.1	[G]	Carbohydrate transport and metabolism	Molecular Function: phosphoglucomutase activity (GO:0004614);; Cellular Component: cytosol (GO:0005829);; Biological Process: carbohydrate catabolic process (GO:0016052);;	K15779|1.94301e-178|mdo:100022672|PGM2; phosphoglucomutase 2; K15779 phosphoglucomutase / phosphopentomutase [EC:5.4.2.2 5.4.2.7] (A)	ko00010:Glycolysis / Gluconeogenesis;ko00030:Pentose phosphate pathway;ko00052:Galactose metabolism;ko00230:Purine metabolism;ko00500:Starch and sucrose metabolism;ko00520:Amino sugar and nucleotide sugar metabolism	[G]	Carbohydrate transport and metabolism	\Phosphoglucomutase/phosphomannomutase, alpha/beta/alpha domain I;; Phosphoglucomutase/phosphomannomutase, alpha/beta/alpha domain III;; Phosphoglucomutase/phosphomannomutase, C-terminal domain;; Phosphoglucomutase/phosphomannomutase, alpha/beta/alpha domain II\""	--	G	Carbohydrate transport and metabolism	phosphoglucomutase-2 [Danio rerio]	NA	1.29689	-2.41515
PB.5496.2	cycg027286.1	0.0564783	undirected	PB.5496.2	cycg027286.1	cycg027286.1	--	--	--	\K03899|0|dre:100302404|f8; coagulation factor VIII, procoagulant component; K03899 coagulation factor VIII (A)\""	--	--	--	Multicopper oxidase	Coagulation factor V light chain (Precursor) GN=F5 OS=Pseudonaja textilis (Eastern brown snake) PE=1 SV=1	S	Function unknown	PREDICTED: coagulation factor VIII [Danio rerio]	NA	NA	-2.93537
PB.5496.2	PB.3717.1	0.0524961	undirected	PB.5496.2	PB.3717.1	PB.3717.1	[T]	Signal transduction mechanisms	Molecular Function: phosphoprotein phosphatase activity (GO:0004721);; Biological Process: protein dephosphorylation (GO:0006470);; Biological Process: artery morphogenesis (GO:0048844);;	\K05698|0|dre:559679|ptprja, dep1a, fb08b12, wu:fb08b12; protein tyrosine phosphatase, receptor type, J a (EC:3.1.3.48); K05698 receptor-type tyrosine-protein phosphatase eta [EC:3.1.3.48] (A)\""	ko04520:Adherens junction	[T]	Signal transduction mechanisms	\Fibronectin type III domain;; Protein-tyrosine phosphatase;; Interferon-alpha/beta receptor, fibronectin type III;; Protein-tyrosine phosphatase\""	Receptor-type tyrosine-protein phosphatase eta (Precursor) GN=PTPRJ OS=Gallus gallus (Chicken) PE=2 SV=2	T	Signal transduction mechanisms	PREDICTED: receptor-type tyrosine-protein phosphatase eta isoform X2 [Danio rerio]	NA	1.7282	-3.52056
PB.5496.2	cycg021792.1	0.0705267	undirected	PB.5496.2	cycg021792.1	cycg021792.1	--	--	--	K12650|5.74693e-17|mze:101483796|TRAF family member-associated NF-kappa-B activator-like; K12650 TRAF family member-associated NF-kappa-B activator (A)	ko04622:RIG-I-like receptor signaling pathway	--	--	--	--	--	--	PREDICTED: TRAF family member-associated NF-kappa-B activator [Astyanax mexicanus]	NA	NA	-2.13211
PB.5496.2	PB.3727.1	0.0686254	undirected	PB.5496.2	PB.3727.1	PB.3727.1	--	--	Molecular Function: SNAP receptor activity (GO:0005484);; Cellular Component: intracellular (GO:0005622);; Biological Process: intracellular protein transport (GO:0006886);; Cellular Component: membrane (GO:0016020);; Biological Process: vesicle-mediated transport (GO:0016192);;	\K13813|5.20324e-157|dre:415141|stx12, zgc:86632; syntaxin 12; K13813 syntaxin 12/13 (A)\""	ko04145:Phagosome	[U]	\Intracellular trafficking, secretion, and vesicular transport \""	Syntaxin-like protein;; SNARE domain;; Syntaxin	--	U	\Intracellular trafficking, secretion, and vesicular transport\""	syntaxin-12 [Danio rerio]	NA	NA	NA
PB.5496.2	cycg002609.1	0.074124	undirected	PB.5496.2	cycg002609.1	cycg002609.1	--	--	Biological Process: positive regulation of apoptotic process (GO:0043065);; Biological Process: positive regulation of cysteine-type endopeptidase activity involved in apoptotic process (GO:0043280);; Biological Process: response to cadmium ion (GO:0046686);; Biological Process: response to methylmercury (GO:0051597);;	\K02159|9.4531e-95|dre:58081|baxa, bax, fj16e01, wu:fc50b10, wu:fj16e01; bcl2-associated X protein, a; K02159 apoptosis regulator BAX (A)\""	ko04115:p53 signaling pathway;ko04141:Protein processing in endoplasmic reticulum;ko04210:Apoptosis	--	--	\Apoptosis regulator proteins, Bcl-2 family\""	Bcl-2-like protein 1 GN=BCL2L1 OS=Gallus gallus (Chicken) PE=2 SV=2	U	\Intracellular trafficking, secretion, and vesicular transport\""	\bcl2-associated X protein, a [Danio rerio] \""	NA	NA	-1.63688
PB.5496.2	cycg006466.1	0.0535231	undirected	PB.5496.2	cycg006466.1	cycg006466.1	--	--	--	--	--	[S]	Function unknown	--	NEDD4-binding protein 1 GN=N4BP1 OS=Gallus gallus (Chicken) PE=2 SV=1	S	Function unknown	Nedd4-binding protein 1-like protein [Ctenopharyngodon idella]	NA	NA	-1.65901
PB.5496.2	cycg000910.1	0.119251	undirected	PB.5496.2	cycg000910.1	cycg000910.1	[N]	Cell motility	Cellular Component: cytosol (GO:0005829);; Biological Process: protein transport (GO:0015031);; Cellular Component: late endosome membrane (GO:0031902);;	\K12192|1.27975e-94|dre:405840|chmp2bb, chmp2b, chmp2bl, zgc:77025; charged multivesicular body protein 2Bb; K12192 charged multivesicular body protein 2B (A)\""	ko04144:Endocytosis	[U]	\Intracellular trafficking, secretion, and vesicular transport \""	Snf7	Charged multivesicular body protein 2b GN=chmp2b OS=Danio rerio (Zebrafish) PE=2 SV=1	N	Cell motility	charged multivesicular body protein 2b [Danio rerio]	NA	NA	-1.48455
PB.5496.2	PB.4463.1	0.0763989	undirected	PB.5496.2	PB.4463.1	PB.4463.1	--	--	Molecular Function: signal transducer activity (GO:0004871);; Cellular Component: heterotrimeric G-protein complex (GO:0005834);; Biological Process: G-protein coupled receptor signaling pathway (GO:0007186);; Molecular Function: hydrolase activity (GO:0016787);;	\K04347|1.50897e-36|dre:406604|gng12a, gng12, zgc:85645; guanine nucleotide binding protein (G protein), gamma 12a; K04347 guanine nucleotide-binding protein G(I)/G(S)/G(O) subunit gamma-12 (A)\""	ko04010:MAPK signaling pathway;ko04810:Regulation of actin cytoskeleton	[T]	Signal transduction mechanisms	GGL domain	--	T	Signal transduction mechanisms	guanine nucleotide-binding protein G(I)/G(S)/G(O) subunit gamma-12 [Danio rerio]	NA	1.06432	-2.03779
PB.5496.2	cycg036824.1	0.0573586	undirected	PB.5496.2	cycg036824.1	cycg036824.1	[RTKL]	--	Molecular Function: non-membrane spanning protein tyrosine kinase activity (GO:0004715);; Molecular Function: ATP binding (GO:0005524);; Cellular Component: cytoskeleton (GO:0005856);; Biological Process: protein phosphorylation (GO:0006468);; Biological Process: intracellular signal transduction (GO:0007243);; Cellular Component: endomembrane system (GO:0012505);; Cellular Component: membrane (GO:0016020);; Biological Process: T cell differentiation in thymus (GO:0033077);;	K11217|0|mze:101464192|tyrosine-protein kinase JAK1-like; K11217 Janus kinase 1 [EC:2.7.10.2] (A)	ko04630:Jak-STAT signaling pathway;ko05168:Herpes simplex infection	[T]	Signal transduction mechanisms	Protein tyrosine kinase;; Protein kinase domain;; Protein tyrosine kinase;; Protein kinase domain	Tyrosine-protein kinase JAK1 GN=jak1 OS=Danio rerio (Zebrafish) PE=1 SV=1	T	Signal transduction mechanisms	PREDICTED: tyrosine-protein kinase JAK1-like [Lepisosteus oculatus]	NA	NA	-1.37561
PB.5496.2	PB.614.1	0.0922435	undirected	PB.5496.2	PB.614.1	PB.614.1	--	--	Cellular Component: Golgi apparatus (GO:0005794);; Biological Process: transport (GO:0006810);;	\K18739|0|dre:558638|fc23c10, wu:fc23c10, wu:fc80b03; zgc:162200; K18739 protein bicaudal D (A)\""	--	[U]	\Intracellular trafficking, secretion, and vesicular transport \""	Microtubule-associated protein Bicaudal-D	--	U	\Intracellular trafficking, secretion, and vesicular transport\""	bicaudal D homolog 2-like [Danio rerio]	NA	NA	-1.25544
PB.5496.2	PB.7160.1	0.108829	undirected	PB.5496.2	PB.7160.1	PB.7160.1	--	--	Cellular Component: nucleus (GO:0005634);; Cellular Component: cytoplasm (GO:0005737);; Biological Process: ion transport (GO:0006811);; Cellular Component: TCTN-B9D complex (GO:0036038);; Biological Process: protein homooligomerization (GO:0051260);;	\K15074|0|dre:406787|kctd10, wu:fb30g12, zgc:63846; potassium channel tetramerization domain containing 10; K15074 BTB/POZ domain-containing adapter for CUL3-mediated RhoA degradation protein (A)\""	--	[P]	Inorganic ion transport and metabolism	BTB/POZ domain;; BTB/POZ domain	BTB/POZ domain-containing adapter for CUL3-mediated RhoA degradation protein 2 GN=TNFAIP1 OS=Gallus gallus (Chicken) PE=2 SV=1	O	\Posttranslational modification, protein turnover, chaperones\""	BTB/POZ domain-containing adapter for CUL3-mediated RhoA degradation protein 3 [Danio rerio]	NA	NA	-1.07022
PB.5496.2	cycg030574.1	0.0478601	undirected	PB.5496.2	cycg030574.1	cycg030574.1	--	--	Molecular Function: Rho guanyl-nucleotide exchange factor activity (GO:0005089);; Molecular Function: phospholipid binding (GO:0005543);; Biological Process: regulation of Rho protein signal transduction (GO:0035023);; Molecular Function: metal ion binding (GO:0046872);; Biological Process: regulation of catalytic activity (GO:0050790);;	\K05724|0|dre:556459|fgd6, si:dkey-183c16.1; FYVE, RhoGEF and PH domain containing 6; K05724 FYVE, RhoGEF and PH domain containing 5/6 (A)\""	--	[R]	General function prediction only	RhoGEF domain	\FERM, RhoGEF and pleckstrin domain-containing protein 1 GN=FARP1 OS=Gallus gallus (Chicken) PE=1 SV=2\""	T	Signal transduction mechanisms	\PREDICTED: FYVE, RhoGEF and PH domain-containing protein 6 isoform X2 [Danio rerio]\""	NA	NA	-1.96944
PB.5496.2	PB.195.1	0.051653	undirected	PB.5496.2	PB.195.1	PB.195.1	[R]	General function prediction only	Molecular Function: nucleotide binding (GO:0000166);; Molecular Function: RNA binding (GO:0003723);;	--	--	[R]	General function prediction only	\RNA recognition motif. (a.k.a. RRM, RBD, or RNP domain);; RNA recognition motif (a.k.a. RRM, RBD, or RNP domain);; RNA recognition motif. (a.k.a. RRM, RBD, or RNP domain)\""	ELAV-like protein 3 GN=elavl3 OS=Xenopus laevis (African clawed frog) PE=2 SV=1	S	Function unknown	\PREDICTED: RNA-binding motif, single-stranded-interacting protein 1 isoform X1 [Danio rerio]\""	NA	NA	-1.55042
PB.5496.2	PB.5702.1	0.0691449	undirected	PB.5496.2	PB.5702.1	PB.5702.1	--	--	Cellular Component: endoplasmic reticulum membrane (GO:0005789);; Cellular Component: integral component of membrane (GO:0016021);; Biological Process: dephosphorylation (GO:0016311);; Molecular Function: phosphatase activity (GO:0016791);;	--	--	[I]	Lipid transport and metabolism	SacI homology domain	Phosphatidylinositide phosphatase SAC1-B GN=sacm1lb OS=Danio rerio (Zebrafish) PE=2 SV=2	T	Signal transduction mechanisms	RecName: Full=Phosphatidylinositide phosphatase SAC1-B; AltName: Full=Suppressor of actin mutations 1-like protein B [Danio rerio]	NA	NA	-1.68366
PB.5496.2	cycg005353.1	0.0645566	undirected	PB.5496.2	cycg005353.1	cycg005353.1	[FGR]	--	Molecular Function: nucleotide binding (GO:0000166);; Cellular Component: nucleus (GO:0005634);; Cellular Component: cytoplasm (GO:0005737);; Molecular Function: hydrolase activity (GO:0016787);;	--	--	[R]	General function prediction only	Scavenger mRNA decapping enzyme C-term binding;; HIT domain	Histidine triad nucleotide-binding protein 3 GN=hint3 OS=Danio rerio (Zebrafish) PE=2 SV=1	S	Function unknown	histidine triad nucleotide-binding protein 3 [Danio rerio]	NA	NA	-1.61692
PB.5496.2	cycg032363.1	0.0725454	undirected	PB.5496.2	cycg032363.1	cycg032363.1	[R]	General function prediction only	Biological Process: liver development (GO:0001889);; Cellular Component: cytoplasm (GO:0005737);; Molecular Function: phosphatase regulator activity (GO:0019208);; Biological Process: regulation of cell adhesion (GO:0030155);; Biological Process: regulation of myosin-light-chain-phosphatase activity (GO:0035507);; Biological Process: actin filament bundle assembly (GO:0051017);; Molecular Function: 14-3-3 protein binding (GO:0071889);; Cellular Component: PTW/PP1 phosphatase complex (GO:0072357);;	\K06270|0|dre:445393|ppp1r12a, si:dkey-28j4.1, zgc:110448; protein phosphatase 1, regulatory subunit 12A; K06270 protein phosphatase 1 regulatory subunit 12A (A)\""	ko04270:Vascular smooth muscle contraction;ko04510:Focal adhesion;ko04810:Regulation of actin cytoskeleton	[OT]	--	Ankyrin repeat;; Ankyrin repeats (many copies);; Ankyrin repeats (3 copies);; Ankyrin repeats (many copies);; Ankyrin repeat	Protein phosphatase 1 regulatory subunit 12A OS=Danio rerio (Zebrafish) PE=2 SV=2	S	Function unknown	PREDICTED: protein phosphatase 1 regulatory subunit 12A isoform X2 [Danio rerio]	NA	NA	-1.2288
PB.5496.2	cycg006759.1	0.0969142	undirected	PB.5496.2	cycg006759.1	cycg006759.1	[U]	\Intracellular trafficking, secretion, and vesicular transport \""	Cellular Component: extracellular region (GO:0005576);;	\K03982|0|dre:100136840|serpine1, PAI, PAI-1, PAI1, PLANH1, si:ch211-138a11.1; serpin peptidase inhibitor, clade E (nexin, plasminogen activator inhibitor type 1), member 1; K03982 plasminogen activator inhibitor-1 (A)\""	ko04115:p53 signaling pathway	[V]	Defense mechanisms	Serpin (serine protease inhibitor);; Clathrin adaptor complex small chain	Neuroserpin (Precursor) GN=SERPINI1 OS=Gallus gallus (Chicken) PE=1 SV=1	O	\Posttranslational modification, protein turnover, chaperones\""	\Chain A, Crystal Structure Of Zebrafish Plasminogen Activator Inhibitor-1 (pai- 1) \""	NA	1.14425	-1.62843
PB.5496.2	PB.5676.1	0.0977475	undirected	PB.5496.2	PB.5676.1	PB.5676.1	--	--	--	--	--	[S]	Function unknown	FAM91 C-terminus;; FAM91 N-terminus;; FAM91 N-terminus;; FAM91 C-terminus;; FAM91 N-terminus;; FAM91 C-terminus	Protein FAM91A1 GN=fam91a1 OS=Danio rerio (Zebrafish) PE=2 SV=2	S	Function unknown	protein FAM91A1 [Danio rerio]	NA	NA	-1.28655
PB.5496.2	cycg001682.1	0.068161	undirected	PB.5496.2	cycg001682.1	cycg001682.1	--	--	Molecular Function: ubiquitin-specific protease activity (GO:0004843);; Biological Process: proteolysis (GO:0006508);; Biological Process: response to lipopolysaccharide (GO:0032496);; Biological Process: protein K63-linked deubiquitination (GO:0070536);; Biological Process: protein K48-linked deubiquitination (GO:0071108);;	\K12655|0|dre:555459|otud5a, DUBA, otud5, si:bz30i22.1, si:rp71-30i22.1, zgc:154072; OTU deubiquitinase 5a (EC:3.4.19.12); K12655 OTU domain-containing protein 5 [EC:3.4.19.12] (A)\""	ko04622:RIG-I-like receptor signaling pathway	[TO]	--	OTU-like cysteine protease	OTU domain-containing protein 5-A OS=Danio rerio (Zebrafish) PE=2 SV=1	O	\Posttranslational modification, protein turnover, chaperones\""	PREDICTED: OTU domain-containing protein 5-A isoform X1 [Danio rerio]	NA	NA	NA
PB.5496.2	cycg006143.1	0.0749792	undirected	PB.5496.2	cycg006143.1	cycg006143.1	[MJ]	--	Molecular Function: mannose-1-phosphate guanylyltransferase activity (GO:0004475);; Molecular Function: GTP binding (GO:0005525);; Biological Process: GDP-mannose biosynthetic process (GO:0009298);;	\K00966|1.5682e-82|dre:393469|gmppab, gmppa, zgc:66135; GDP-mannose pyrophosphorylase Ab (EC:2.7.7.13); K00966 mannose-1-phosphate guanylyltransferase [EC:2.7.7.13] (A)\""	ko00051:Fructose and mannose metabolism;ko00520:Amino sugar and nucleotide sugar metabolism	[GMO]	--	Bacterial transferase hexapeptide (six repeats)	Mannose-1-phosphate guanyltransferase alpha-B GN=gmppab OS=Danio rerio (Zebrafish) PE=2 SV=1	M	Cell wall/membrane/envelope biogenesis	mannose-1-phosphate guanyltransferase alpha-B [Danio rerio]	NA	NA	-2.47037
PB.5496.2	PB.5012.1	0.0563516	undirected	PB.5496.2	PB.5012.1	PB.5012.1	--	--	--	--	--	--	--	\Transcriptional regulator, Out at first\""	Out at first protein homolog (Precursor) GN=oaf OS=Gallus gallus (Chicken) PE=2 SV=1	S	Function unknown	PREDICTED: out at first protein homolog [Danio rerio]	NA	2.46002	-3.51941
PB.5496.2	PB.1984.1	0.052936	undirected	PB.5496.2	PB.1984.1	PB.1984.1	--	--	Biological Process: tissue homeostasis (GO:0001894);; Biological Process: thyroid gland development (GO:0030878);; Molecular Function: cysteine-type endopeptidase inhibitor activity involved in apoptotic process (GO:0043027);; Biological Process: negative regulation of apoptotic process (GO:0043066);; Biological Process: negative regulation of cysteine-type endopeptidase activity involved in apoptotic process (GO:0043154);; Biological Process: negative regulation of intrinsic apoptotic signaling pathway (GO:2001243);;	\K04570|8.23601e-132|dre:114401|bcl2l1, bcl2l, blp1, cb1021, zfBLP1; bcl2-like 1; K04570 BCL2-like 1 (apoptosis regulator Bcl-X) (A)\""	ko04210:Apoptosis;ko04630:Jak-STAT signaling pathway	[T]	Signal transduction mechanisms	\Apoptosis regulator proteins, Bcl-2 family;; Bcl-2 homology region 4\""	Bcl-2-like protein 1 GN=BCL2L1 OS=Gallus gallus (Chicken) PE=2 SV=2	U	\Intracellular trafficking, secretion, and vesicular transport\""	bcl-2-like protein 1 [Danio rerio]	NA	NA	NA
PB.5495.1	PB.6920.1	0.0619222	undirected	PB.5495.1	PB.6920.1	PB.6920.1	[C]	Energy production and conversion	\Molecular Function: hydrogen-exporting ATPase activity, phosphorylative mechanism (GO:0008553);; Biological Process: ATP hydrolysis coupled proton transport (GO:0015991);; Cellular Component: integral component of membrane (GO:0016021);; Cellular Component: proton-transporting V-type ATPase, V0 domain (GO:0033179);; Biological Process: notochord cell vacuolation (GO:0060036);; Biological Process: embryonic retina morphogenesis in camera-type eye (GO:0060059);; \""	K02155|1.4558e-74|ola:101160850|V-type proton ATPase 16 kDa proteolipid subunit-like; K02155 V-type H+-transporting ATPase 16kDa proteolipid subunit (A)	ko00190:Oxidative phosphorylation;ko04142:Lysosome;ko04145:Phagosome	[C]	Energy production and conversion	ATP synthase subunit C	V-type proton ATPase 16 kDa proteolipid subunit OS=Torpedo marmorata (Marbled electric ray) PE=1 SV=1	C	Energy production and conversion	PREDICTED: V-type proton ATPase 16 kDa proteolipid subunit-like [Oryzias latipes]	NA	1.90036	-2.89869
PB.5495.1	cycg033551.1	0.0575255	undirected	PB.5495.1	cycg033551.1	cycg033551.1	--	--	Cellular Component: integral component of membrane (GO:0016021);;	--	--	--	--	Protein of unknown function (DUF1075)	Protein FAM162B GN=fam162b OS=Danio rerio (Zebrafish) PE=2 SV=1	U	\Intracellular trafficking, secretion, and vesicular transport\""	PREDICTED: protein FAM162B isoform X1 [Danio rerio]	NA	1.98409	-3.077
PB.5495.1	PB.5906.1	0.0407605	undirected	PB.5495.1	PB.5906.1	PB.5906.1	--	--	Cellular Component: integral component of membrane (GO:0016021);;	--	--	[R]	General function prediction only	Hypoxia induced protein conserved region	--	S	Function unknown	HIG1 domain family member 1A [Danio rerio]	NA	NA	-2.17472
PB.5495.1	cycg003273.1	0.0520086	undirected	PB.5495.1	cycg003273.1	cycg003273.1	--	--	Molecular Function: calcium ion binding (GO:0005509);;	--	--	[R]	General function prediction only	EF-hand domain pair;; EF hand;; EF-hand domain	--	S	Function unknown	EF-hand domain-containing protein D2 [Danio rerio]	NA	1.54181	-3.10347
PB.5495.1	cycg035244.1	0.0747358	undirected	PB.5495.1	cycg035244.1	cycg035244.1	--	--	Biological Process: termination of G-protein coupled receptor signaling pathway (GO:0038032);;	K16449|4.52006e-70|dre:792554|rgs13; si:ch211-117l17.5; K16449 regulator of G-protein signaling (A)	--	[T]	Signal transduction mechanisms	Regulator of G protein signaling domain	Regulator of G-protein signaling 8 GN=rgs8 OS=Danio rerio (Zebrafish) PE=2 SV=1	K	Transcription	PREDICTED: regulator of G-protein signaling 13 [Danio rerio]	NA	1.9139	-3.05695
PB.5495.1	PB.5327.2	0.101617	undirected	PB.5495.1	PB.5327.2	PB.5327.2	[O]	\Posttranslational modification, protein turnover, chaperones \""	Molecular Function: serine-type endopeptidase activity (GO:0004252);; Cellular Component: lysosome (GO:0005764);; Biological Process: proteolysis (GO:0006508);; Biological Process: central nervous system development (GO:0007417);; Biological Process: locomotory behavior (GO:0007626);; Molecular Function: tripeptidyl-peptidase activity (GO:0008240);; Biological Process: neurogenesis (GO:0022008);; Biological Process: peptide catabolic process (GO:0043171);; Biological Process: bone resorption (GO:0045453);;	\K01279|0|dre:798347|tpp1, cln2, fa01b09, im:7149243, wu:fa01b09; tripeptidyl peptidase I (EC:3.4.14.9); K01279 tripeptidyl-peptidase I [EC:3.4.14.9] (A)\""	ko04142:Lysosome	--	--	\Pro-kumamolisin, activation domain;; Subtilase family\""	--	O	\Posttranslational modification, protein turnover, chaperones\""	tripeptidyl-peptidase 1 precursor [Danio rerio]	NA	1.44505	-2.08174
PB.5495.1	cycg036843.1	0.0563906	undirected	PB.5495.1	cycg036843.1	cycg036843.1	[G]	Carbohydrate transport and metabolism	Molecular Function: nucleotide binding (GO:0000166);; Biological Process: cellular glucose homeostasis (GO:0001678);; Molecular Function: glucokinase activity (GO:0004340);; Cellular Component: cytosol (GO:0005829);; Biological Process: glycolytic process (GO:0006096);; Molecular Function: fructokinase activity (GO:0008865);; Molecular Function: mannokinase activity (GO:0019158);; Biological Process: carbohydrate phosphorylation (GO:0046835);; Biological Process: glucose 6-phosphate metabolic process (GO:0051156);;	K00844|1.39341e-108|myd:102762722|HKDC1; hexokinase domain containing 1; K00844 hexokinase [EC:2.7.1.1] (A)	ko00010:Glycolysis / Gluconeogenesis;ko00051:Fructose and mannose metabolism;ko00052:Galactose metabolism;ko00500:Starch and sucrose metabolism;ko00520:Amino sugar and nucleotide sugar metabolism;ko00524:Butirosin and neomycin biosynthesis;ko01200:Carbon metabolism;ko04066:HIF-1 signaling pathway;ko04910:Insulin signaling pathway;ko04930:Type II diabetes mellitus;ko04973:Carbohydrate digestion and absorption;ko05230:Central carbon metabolism in cancer	[G]	Carbohydrate transport and metabolism	Hexokinase;; Hexokinase	--	G	Carbohydrate transport and metabolism	PREDICTED: hexokinase-2-like [Neolamprologus brichardi]	NA	2.29821	-3.60968
PB.5495.1	cycg024344.1	0.070159	undirected	PB.5495.1	cycg024344.1	cycg024344.1	[S]	Function unknown	--	K07192|1.27634e-132|xma:102233057|flotillin-1-like; K07192 flotillin (A)	ko04910:Insulin signaling pathway	[UZ]	--	SPFH domain / Band 7 family	Flotillin-1 GN=flot1 OS=Carassius auratus (Goldfish) PE=1 SV=1	S	Function unknown	PREDICTED: flotillin-1-like [Xiphophorus maculatus]	NA	3.04994	-3.84365
PB.5495.1	cycg032833.1	0.0945882	undirected	PB.5495.1	cycg032833.1	cycg032833.1	[C]	Energy production and conversion	Molecular Function: ATP binding (GO:0005524);; Cellular Component: mitochondrion (GO:0005739);; Biological Process: metabolic process (GO:0008152);; Molecular Function: ligase activity (GO:0016874);; Molecular Function: metal ion binding (GO:0046872);;	\K01900|1.76176e-170|dre:406299|sucla2, wu:fb18c11, wu:fj38c11, wu:fj90d07, zgc:73397; succinate-CoA ligase, ADP-forming, beta subunit (EC:6.2.1.5); K01900 succinyl-CoA synthetase beta subunit [EC:6.2.1.4 6.2.1.5] (A)\""	ko00020:Citrate cycle (TCA cycle);ko00640:Propanoate metabolism;ko01200:Carbon metabolism	[C]	Energy production and conversion	ATP-grasp domain;; ATP-grasp domain	\Succinyl-CoA ligase [ADP-forming] subunit beta, mitochondrial (Precursor; Fragment) GN=SUCLA2 OS=Columba livia (Domestic pigeon) PE=1 SV=1\""	C	Energy production and conversion	\succinyl-CoA ligase [ADP-forming] subunit beta, mitochondrial [Danio rerio] \""	NA	1.89396	-2.77052
PB.5495.1	cycg036841.1	0.0508861	undirected	PB.5495.1	cycg036841.1	cycg036841.1	--	--	Biological Process: cellular glucose homeostasis (GO:0001678);; Molecular Function: glucokinase activity (GO:0004340);; Molecular Function: ATP binding (GO:0005524);; Cellular Component: cytosol (GO:0005829);; Biological Process: glycolytic process (GO:0006096);; Molecular Function: fructokinase activity (GO:0008865);; Molecular Function: mannokinase activity (GO:0019158);; Biological Process: carbohydrate phosphorylation (GO:0046835);; Biological Process: glucose 6-phosphate metabolic process (GO:0051156);;	\K00844|1.28058e-72|dre:406339|hk2, fi09d05, fi17h06, wu:fi09d05, wu:fi17h06, wu:fi31b04, zgc:55926; hexokinase 2 (EC:2.7.1.1); K00844 hexokinase [EC:2.7.1.1] (A)\""	ko00010:Glycolysis / Gluconeogenesis;ko00051:Fructose and mannose metabolism;ko00052:Galactose metabolism;ko00500:Starch and sucrose metabolism;ko00520:Amino sugar and nucleotide sugar metabolism;ko00524:Butirosin and neomycin biosynthesis;ko01200:Carbon metabolism;ko04910:Insulin signaling pathway	[G]	Carbohydrate transport and metabolism	Hexokinase	--	G	Carbohydrate transport and metabolism	unnamed protein product [Oncorhynchus mykiss]	NA	2.285	-3.4367
PB.5495.1	cycg051910.1	0.0347329	undirected	PB.5495.1	cycg051910.1	NA	NA	NA	NA	NA	NA	NA	NA	NA	NA	NA	NA	NA	NA	2.13731	-3.60887
PB.5495.1	cycg023137.1	0.110759	undirected	PB.5495.1	cycg023137.1	cycg023137.1	[C]	Energy production and conversion	Molecular Function: ATP binding (GO:0005524);; Biological Process: metabolic process (GO:0008152);; Molecular Function: ligase activity (GO:0016874);; Molecular Function: metal ion binding (GO:0046872);;	\K01900|1.72673e-85|dre:317746|suclg2, cb625, wu:fd44e06; succinate-CoA ligase, GDP-forming, beta subunit; K01900 succinyl-CoA synthetase beta subunit [EC:6.2.1.4 6.2.1.5] (A)\""	ko00020:Citrate cycle (TCA cycle);ko00640:Propanoate metabolism;ko01200:Carbon metabolism	[C]	Energy production and conversion	ATP-grasp domain	\Succinyl-CoA ligase [GDP-forming] subunit beta, mitochondrial (Fragment) GN=SUCLG2 OS=Columba livia (Domestic pigeon) PE=1 SV=1\""	C	Energy production and conversion	\Suclg2 protein, partial [Danio rerio]\""	NA	1.73782	-2.4274
PB.5495.1	cycg017230.1	0.0602983	undirected	PB.5495.1	cycg017230.1	cycg017230.1	--	--	Biological Process: dephosphorylation (GO:0016311);; Molecular Function: phosphatase activity (GO:0016791);;	K17619|9.99902e-95|dre:557652|si:dkeyp-27c8.2; K17619 magnesium-dependent phosphatase 1 [EC:3.1.3.48 3.1.3.-] (A)	--	[R]	General function prediction only	Acid Phosphatase;; Haloacid dehalogenase-like hydrolase	--	S	Function unknown	PREDICTED: magnesium-dependent phosphatase 1 [Danio rerio]	NA	2.04956	-3.07114
PB.5495.1	PB.3413.1	0.0402329	undirected	PB.5495.1	PB.3413.1	PB.3413.1	[R]	General function prediction only	Biological Process: cytokinesis (GO:0000910);; Molecular Function: signal transducer activity (GO:0004871);; Molecular Function: GTP binding (GO:0005525);; Cellular Component: nucleus (GO:0005634);; Cellular Component: plasma membrane (GO:0005886);; Biological Process: small GTPase mediated signal transduction (GO:0007264);; Molecular Function: hydrolase activity (GO:0016787);; Cellular Component: cleavage furrow (GO:0032154);; Biological Process: positive regulation of I-kappaB kinase/NF-kappaB signaling (GO:0043123);; Biological Process: apical junction assembly (GO:0043297);;	\K04513|1.59932e-135|dre:436718|rhoad, zgc:92350; ras homolog gene family, member Ad; K04513 Ras homolog gene family, member A (A)\""	ko04144:Endocytosis;ko04270:Vascular smooth muscle contraction;ko04310:Wnt signaling pathway;ko04350:TGF-beta signaling pathway;ko04510:Focal adhesion;ko04520:Adherens junction;ko04530:Tight junction;ko04810:Regulation of actin cytoskeleton	[R]	General function prediction only	Ras family;; Miro-like protein;; ADP-ribosylation factor family;; Elongation factor Tu GTP binding domain	Rho-related GTP-binding protein RhoC (Precursor) GN=RHOC OS=Gallus gallus (Chicken) PE=1 SV=1	S	Function unknown	rho-related gtp-binding protein rhoc [Ictalurus punctatus]	NA	NA	-1.5885
PB.5495.1	cycg003800.1	0.0614883	undirected	PB.5495.1	cycg003800.1	cycg003800.1	[G]	Carbohydrate transport and metabolism	\Molecular Function: 6-phosphofructo-2-kinase activity (GO:0003873);; Molecular Function: fructose-2,6-bisphosphate 2-phosphatase activity (GO:0004331);; Molecular Function: ATP binding (GO:0005524);; Biological Process: fructose metabolic process (GO:0006000);; Biological Process: fructose 2,6-bisphosphate metabolic process (GO:0006003);; Biological Process: dephosphorylation (GO:0016311);; Biological Process: carbohydrate phosphorylation (GO:0046835);; \""	\K01103|0|dre:554477|pfkfb3, wu:fc31e01, zgc:73257; 6-phosphofructo-2-kinase/fructose-2,6-biphosphatase 3; K01103 6-phosphofructo-2-kinase / fructose-2,6-biphosphatase 3&#160; [EC:2.7.1.105 3.1.3.46] (A)\""	ko00051:Fructose and mannose metabolism	[G]	Carbohydrate transport and metabolism	6-phosphofructo-2-kinase;; Histidine phosphatase superfamily (branch 1);; 6-phosphofructo-2-kinase	\Fructose-2,6-bisphosphatase OS=Lithobates catesbeiana (American bullfrog) PE=2 SV=1\""	G	Carbohydrate transport and metabolism	\PREDICTED: 6-phosphofructo-2-kinase/fructose-2,6-bisphosphatase 3 isoform X1 [Danio rerio]\""	NA	3.25067	-4.93922
PB.5495.1	cycg032713.1	0.0893126	undirected	PB.5495.1	cycg032713.1	cycg032713.1	[UR]	--	Biological Process: cell communication (GO:0007154);; Biological Process: erythrocyte differentiation (GO:0030218);; Molecular Function: phosphatidylinositol binding (GO:0035091);; Biological Process: hemoglobin biosynthetic process (GO:0042541);;	\K17918|9.23271e-115|dre:563511|snx3, wu:fb53a08, zgc:123189; sorting nexin 3; K17918 sorting nexin-3/12 (A)\""	--	[U]	\Intracellular trafficking, secretion, and vesicular transport \""	PX domain	Sorting nexin-30 GN=snx30 OS=Xenopus laevis (African clawed frog) PE=2 SV=1	U	\Intracellular trafficking, secretion, and vesicular transport\""	sorting nexin-3 [Danio rerio]	NA	NA	-1.18331
PB.5495.1	PB.6354.1	0.0579647	undirected	PB.5495.1	PB.6354.1	PB.6354.1	--	--	Cellular Component: cytosol (GO:0005829);; Biological Process: protein transport (GO:0015031);; Cellular Component: late endosome membrane (GO:0031902);;	\K12194|9.39542e-60|dre:406766|chmp4b, wu:fc96b02, zgc:55566; charged multivesicular body protein 4B; K12194 charged multivesicular body protein 4 (A)\""	ko04144:Endocytosis	[U]	\Intracellular trafficking, secretion, and vesicular transport \""	Snf7	Charged multivesicular body protein 4c GN=chmp4c OS=Danio rerio (Zebrafish) PE=2 SV=1	U	\Intracellular trafficking, secretion, and vesicular transport\""	RecName: Full=Charged multivesicular body protein 4c; AltName: Full=Chromatin-modifying protein 4c; Short=CHMP4c [Danio rerio]	NA	NA	-1.25609
PB.5495.1	cycg023530.1	0.0490949	undirected	PB.5495.1	cycg023530.1	cycg023530.1	[R]	General function prediction only	Biological Process: regulation of Rab GTPase activity (GO:0032313);;	--	--	[U]	\Intracellular trafficking, secretion, and vesicular transport \""	Hexokinase;; Rab-GTPase-TBC domain	TBC domain-containing protein kinase-like protein OS=Gallus gallus (Chicken) PE=2 SV=2	S	Function unknown	PREDICTED: TBC1 domain family member 22B isoform X2 [Danio rerio]	NA	2.19551	-3.47297
PB.5495.1	PB.4302.1	0.0671049	undirected	PB.5495.1	PB.4302.1	PB.4302.1	--	--	Cellular Component: membrane (GO:0016020);;	\K06528|2.17941e-156|dre:324985|fc50e01, wu:fc50e01; zgc:64072; K06528 lysosomal-associated membrane protein 1/2 (A)\""	ko04142:Lysosome;ko04145:Phagosome	[R]	General function prediction only	Lysosome-associated membrane glycoprotein (Lamp)	Lysosome-associated membrane glycoprotein 1 (Precursor) GN=LAMP1 OS=Gallus gallus (Chicken) PE=2 SV=1	U	\Intracellular trafficking, secretion, and vesicular transport\""	lysosome-associated membrane glycoprotein 1 precursor [Danio rerio]	NA	NA	-1.52973
PB.5495.1	cycg037156.1	0.0739125	undirected	PB.5495.1	cycg037156.1	cycg037156.1	--	--	Molecular Function: G-protein coupled receptor binding (GO:0001664);; Biological Process: adenosine receptor signaling pathway (GO:0001973);; Molecular Function: GTPase activity (GO:0003924);; Molecular Function: signal transducer activity (GO:0004871);; Molecular Function: GTP binding (GO:0005525);; Cellular Component: heterotrimeric G-protein complex (GO:0005834);; Biological Process: GTP catabolic process (GO:0006184);; Biological Process: adenylate cyclase-inhibiting G-protein coupled receptor signaling pathway (GO:0007193);; Biological Process: gamma-aminobutyric acid signaling pathway (GO:0007214);; Molecular Function: G-protein beta/gamma-subunit complex binding (GO:0031683);;	\K04630|4.35833e-166|dre:336421|gnai2a, Gnai2, gnai2l, wu:fb10b04, wu:fb19c04, zgc:92609; guanine nucleotide binding protein (G protein), alpha inhibiting activity polypeptide 2a; K04630 guanine nucleotide-binding protein G(i) subunit alpha (A)\""	ko04261:Adrenergic signaling in cardiomyocytes;ko04530:Tight junction;ko04540:Gap junction;ko04914:Progesterone-mediated oocyte maturation;ko04916:Melanogenesis	[DT]	--	G-protein alpha subunit;; ADP-ribosylation factor family	Guanine nucleotide-binding protein G(i) subunit alpha-2 GN=GNAI2 OS=Gallus gallus (Chicken) PE=2 SV=2	S	Function unknown	guanine nucleotide-binding protein G(i) subunit alpha-2 [Danio rerio]	NA	NA	-1.25423
PB.5495.1	PB.662.7	0.0398058	undirected	PB.5495.1	PB.662.7	PB.662.7	--	--	Cellular Component: cytoplasm (GO:0005737);;	--	--	[U]	\Intracellular trafficking, secretion, and vesicular transport \""	BAR domain	Bridging integrator 2 GN=BIN2 OS=Gallus gallus (Chicken) PE=2 SV=1	Z	Cytoskeleton	bridging integrator 2 [Danio rerio]	NA	NA	-1.64649
PB.5495.1	cycg009268.1	0.0983382	undirected	PB.5495.1	cycg009268.1	cycg009268.1	[O]	\Posttranslational modification, protein turnover, chaperones \""	Molecular Function: ATP binding (GO:0005524);; Biological Process: fin regeneration (GO:0031101);;	K03283|0|tru:101077308|heat shock 70 kDa protein-like; K03283 heat shock 70kDa protein 1/8 (A)	ko03040:Spliceosome;ko04010:MAPK signaling pathway;ko04141:Protein processing in endoplasmic reticulum;ko04144:Endocytosis	[O]	\Posttranslational modification, protein turnover, chaperones \""	Hsp70 protein;; Domain of unknown function (DUF4591);; Immunoglobulin V-set domain;; Immunoglobulin domain;; Immunoglobulin domain;; CD80-like C2-set immunoglobulin domain;; Immunoglobulin I-set domain	Heat shock cognate 71 kDa protein GN=hspa8 OS=Danio rerio (Zebrafish) PE=2 SV=1	O	\Posttranslational modification, protein turnover, chaperones\""	PREDICTED: heat shock 70 kDa protein-like [Takifugu rubripes]	NA	NA	-1.37369
PB.5495.1	PB.800.1	0.0644242	undirected	PB.5495.1	PB.800.1	PB.800.1	--	--	--	\K06274|1.33729e-76|dre:550487|vaspb, si:ch211-202c21.1, si:dkey-113g17.1, vasp, wu:fb23b04, wu:fk84g05, zgc:110347; vasodilator-stimulated phosphoprotein b; K06274 vasodilator-stimulated phosphoprotein (A)\""	ko04510:Focal adhesion	[T]	Signal transduction mechanisms	WH1 domain;; VASP tetramerisation domain	Ena/VASP-like protein OS=Xenopus laevis (African clawed frog) PE=2 SV=1	U	\Intracellular trafficking, secretion, and vesicular transport\""	Zgc:110347 [Danio rerio]	NA	NA	-1.83922
PB.5495.1	PB.1287.1	0.0685477	undirected	PB.5495.1	PB.1287.1	PB.1287.1	[N]	Cell motility	Biological Process: protein transport (GO:0015031);; Cellular Component: late endosome membrane (GO:0031902);;	K12191|1.16219e-103|ola:101157403|charged multivesicular body protein 2a-like; K12191 charged multivesicular body protein 2A (A)	ko04144:Endocytosis	[U]	\Intracellular trafficking, secretion, and vesicular transport \""	Snf7	Charged multivesicular body protein 2a GN=chmp2a OS=Danio rerio (Zebrafish) PE=2 SV=1	N	Cell motility	charged multivesicular body protein 2a [Ictalurus punctatus]	NA	NA	NA
PB.5495.1	PB.4059.1	0.0705107	undirected	PB.5495.1	PB.4059.1	PB.4059.1	[R]	General function prediction only	Biological Process: cytokinesis (GO:0000910);; Molecular Function: GTPase activity (GO:0003924);; Molecular Function: GTP binding (GO:0005525);; Cellular Component: intracellular (GO:0005622);; Cellular Component: plasma membrane (GO:0005886);; Biological Process: GTP catabolic process (GO:0006184);; Biological Process: small GTPase mediated signal transduction (GO:0007264);; Cellular Component: midbody (GO:0030496);;	\K07835|6.53287e-127|dre:445255|ralba, ralb, zgc:100801; v-ral simian leukemia viral oncogene homolog Ba (ras related); K07835 Ras-related protein Ral-B (A)\""	--	[R]	General function prediction only	Ras family;; Miro-like protein;; ADP-ribosylation factor family;; Elongation factor Tu GTP binding domain;; Signal recognition particle receptor beta subunit	Ras-related protein O-RAL (Precursor) OS=Diplobatis ommata (Ocellated electric ray) PE=2 SV=1	S	Function unknown	ras-related protein Ral-B [Danio rerio]	NA	NA	-1.58364
PB.5495.1	cycg003664.1	0.0701998	undirected	PB.5495.1	cycg003664.1	cycg003664.1	--	--	Molecular Function: iron ion transmembrane transporter activity (GO:0005381);; Biological Process: response to iron ion (GO:0010039);; Cellular Component: membrane (GO:0016020);; Biological Process: iron ion transmembrane transport (GO:0034755);; Biological Process: embryonic hemopoiesis (GO:0035162);; Biological Process: hemoglobin biosynthetic process (GO:0042541);; Biological Process: response to copper ion (GO:0046688);;	\K12347|3.66773e-31|dre:678623|slc11a2, DMT1, cb426, fa07b10, wu:fa07b10, zgc:136699; solute carrier family 11 (proton-coupled divalent metal ion transporter), member 2; K12347 natural resistance-associated macrophage protein (A)\""	ko04142:Lysosome	[P]	Inorganic ion transport and metabolism	Natural resistance-associated macrophage protein	Natural resistance-associated macrophage protein 1 GN=SLC11A1 OS=Gallus gallus (Chicken) PE=2 SV=1	P	Inorganic ion transport and metabolism	natural resistance-associated macrophage protein [Megalobrama amblycephala]	NA	2.65572	-3.63237
PB.5495.1	cycg010434.1	0.0833504	undirected	PB.5495.1	cycg010434.1	cycg010434.1	--	--	Molecular Function: iron ion transmembrane transporter activity (GO:0005381);; Biological Process: response to iron ion (GO:0010039);; Cellular Component: membrane (GO:0016020);; Biological Process: iron ion transmembrane transport (GO:0034755);; Biological Process: embryonic hemopoiesis (GO:0035162);; Biological Process: hemoglobin biosynthetic process (GO:0042541);; Biological Process: response to copper ion (GO:0046688);;	K12347|4.92612e-15|mze:101484751|natural resistance-associated macrophage protein 2-like; K12347 natural resistance-associated macrophage protein (A)	ko04142:Lysosome	--	--	--	--	P	Inorganic ion transport and metabolism	natural resistance-associated macrophage protein [Megalobrama amblycephala]	NA	2.22209	-3.31637
PB.5495.1	PB.4860.1	0.0620803	undirected	PB.5495.1	PB.4860.1	PB.4860.1	[G]	Carbohydrate transport and metabolism	Molecular Function: phosphoglucomutase activity (GO:0004614);; Cellular Component: cytosol (GO:0005829);; Biological Process: carbohydrate catabolic process (GO:0016052);;	K15779|1.94301e-178|mdo:100022672|PGM2; phosphoglucomutase 2; K15779 phosphoglucomutase / phosphopentomutase [EC:5.4.2.2 5.4.2.7] (A)	ko00010:Glycolysis / Gluconeogenesis;ko00030:Pentose phosphate pathway;ko00052:Galactose metabolism;ko00230:Purine metabolism;ko00500:Starch and sucrose metabolism;ko00520:Amino sugar and nucleotide sugar metabolism	[G]	Carbohydrate transport and metabolism	\Phosphoglucomutase/phosphomannomutase, alpha/beta/alpha domain I;; Phosphoglucomutase/phosphomannomutase, alpha/beta/alpha domain III;; Phosphoglucomutase/phosphomannomutase, C-terminal domain;; Phosphoglucomutase/phosphomannomutase, alpha/beta/alpha domain II\""	--	G	Carbohydrate transport and metabolism	phosphoglucomutase-2 [Danio rerio]	NA	1.29689	-2.41515
PB.5495.1	cycg027286.1	0.0450503	undirected	PB.5495.1	cycg027286.1	cycg027286.1	--	--	--	\K03899|0|dre:100302404|f8; coagulation factor VIII, procoagulant component; K03899 coagulation factor VIII (A)\""	--	--	--	Multicopper oxidase	Coagulation factor V light chain (Precursor) GN=F5 OS=Pseudonaja textilis (Eastern brown snake) PE=1 SV=1	S	Function unknown	PREDICTED: coagulation factor VIII [Danio rerio]	NA	NA	-2.93537
PB.5495.1	PB.3717.1	0.0479414	undirected	PB.5495.1	PB.3717.1	PB.3717.1	[T]	Signal transduction mechanisms	Molecular Function: phosphoprotein phosphatase activity (GO:0004721);; Biological Process: protein dephosphorylation (GO:0006470);; Biological Process: artery morphogenesis (GO:0048844);;	\K05698|0|dre:559679|ptprja, dep1a, fb08b12, wu:fb08b12; protein tyrosine phosphatase, receptor type, J a (EC:3.1.3.48); K05698 receptor-type tyrosine-protein phosphatase eta [EC:3.1.3.48] (A)\""	ko04520:Adherens junction	[T]	Signal transduction mechanisms	\Fibronectin type III domain;; Protein-tyrosine phosphatase;; Interferon-alpha/beta receptor, fibronectin type III;; Protein-tyrosine phosphatase\""	Receptor-type tyrosine-protein phosphatase eta (Precursor) GN=PTPRJ OS=Gallus gallus (Chicken) PE=2 SV=2	T	Signal transduction mechanisms	PREDICTED: receptor-type tyrosine-protein phosphatase eta isoform X2 [Danio rerio]	NA	1.7282	-3.52056
PB.5495.1	cycg021792.1	0.0642782	undirected	PB.5495.1	cycg021792.1	cycg021792.1	--	--	--	K12650|5.74693e-17|mze:101483796|TRAF family member-associated NF-kappa-B activator-like; K12650 TRAF family member-associated NF-kappa-B activator (A)	ko04622:RIG-I-like receptor signaling pathway	--	--	--	--	--	--	PREDICTED: TRAF family member-associated NF-kappa-B activator [Astyanax mexicanus]	NA	NA	-2.13211
PB.5495.1	PB.3727.1	0.0520458	undirected	PB.5495.1	PB.3727.1	PB.3727.1	--	--	Molecular Function: SNAP receptor activity (GO:0005484);; Cellular Component: intracellular (GO:0005622);; Biological Process: intracellular protein transport (GO:0006886);; Cellular Component: membrane (GO:0016020);; Biological Process: vesicle-mediated transport (GO:0016192);;	\K13813|5.20324e-157|dre:415141|stx12, zgc:86632; syntaxin 12; K13813 syntaxin 12/13 (A)\""	ko04145:Phagosome	[U]	\Intracellular trafficking, secretion, and vesicular transport \""	Syntaxin-like protein;; SNARE domain;; Syntaxin	--	U	\Intracellular trafficking, secretion, and vesicular transport\""	syntaxin-12 [Danio rerio]	NA	NA	NA
PB.5495.1	cycg002609.1	0.0526431	undirected	PB.5495.1	cycg002609.1	cycg002609.1	--	--	Biological Process: positive regulation of apoptotic process (GO:0043065);; Biological Process: positive regulation of cysteine-type endopeptidase activity involved in apoptotic process (GO:0043280);; Biological Process: response to cadmium ion (GO:0046686);; Biological Process: response to methylmercury (GO:0051597);;	\K02159|9.4531e-95|dre:58081|baxa, bax, fj16e01, wu:fc50b10, wu:fj16e01; bcl2-associated X protein, a; K02159 apoptosis regulator BAX (A)\""	ko04115:p53 signaling pathway;ko04141:Protein processing in endoplasmic reticulum;ko04210:Apoptosis	--	--	\Apoptosis regulator proteins, Bcl-2 family\""	Bcl-2-like protein 1 GN=BCL2L1 OS=Gallus gallus (Chicken) PE=2 SV=2	U	\Intracellular trafficking, secretion, and vesicular transport\""	\bcl2-associated X protein, a [Danio rerio] \""	NA	NA	-1.63688
PB.5495.1	cycg006466.1	0.0394516	undirected	PB.5495.1	cycg006466.1	cycg006466.1	--	--	--	--	--	[S]	Function unknown	--	NEDD4-binding protein 1 GN=N4BP1 OS=Gallus gallus (Chicken) PE=2 SV=1	S	Function unknown	Nedd4-binding protein 1-like protein [Ctenopharyngodon idella]	NA	NA	-1.65901
PB.5495.1	cycg000910.1	0.0883644	undirected	PB.5495.1	cycg000910.1	cycg000910.1	[N]	Cell motility	Cellular Component: cytosol (GO:0005829);; Biological Process: protein transport (GO:0015031);; Cellular Component: late endosome membrane (GO:0031902);;	\K12192|1.27975e-94|dre:405840|chmp2bb, chmp2b, chmp2bl, zgc:77025; charged multivesicular body protein 2Bb; K12192 charged multivesicular body protein 2B (A)\""	ko04144:Endocytosis	[U]	\Intracellular trafficking, secretion, and vesicular transport \""	Snf7	Charged multivesicular body protein 2b GN=chmp2b OS=Danio rerio (Zebrafish) PE=2 SV=1	N	Cell motility	charged multivesicular body protein 2b [Danio rerio]	NA	NA	-1.48455
PB.5495.1	PB.4463.1	0.066044	undirected	PB.5495.1	PB.4463.1	PB.4463.1	--	--	Molecular Function: signal transducer activity (GO:0004871);; Cellular Component: heterotrimeric G-protein complex (GO:0005834);; Biological Process: G-protein coupled receptor signaling pathway (GO:0007186);; Molecular Function: hydrolase activity (GO:0016787);;	\K04347|1.50897e-36|dre:406604|gng12a, gng12, zgc:85645; guanine nucleotide binding protein (G protein), gamma 12a; K04347 guanine nucleotide-binding protein G(I)/G(S)/G(O) subunit gamma-12 (A)\""	ko04010:MAPK signaling pathway;ko04810:Regulation of actin cytoskeleton	[T]	Signal transduction mechanisms	GGL domain	--	T	Signal transduction mechanisms	guanine nucleotide-binding protein G(I)/G(S)/G(O) subunit gamma-12 [Danio rerio]	NA	1.06432	-2.03779
PB.5495.1	cycg036824.1	0.0434603	undirected	PB.5495.1	cycg036824.1	cycg036824.1	[RTKL]	--	Molecular Function: non-membrane spanning protein tyrosine kinase activity (GO:0004715);; Molecular Function: ATP binding (GO:0005524);; Cellular Component: cytoskeleton (GO:0005856);; Biological Process: protein phosphorylation (GO:0006468);; Biological Process: intracellular signal transduction (GO:0007243);; Cellular Component: endomembrane system (GO:0012505);; Cellular Component: membrane (GO:0016020);; Biological Process: T cell differentiation in thymus (GO:0033077);;	K11217|0|mze:101464192|tyrosine-protein kinase JAK1-like; K11217 Janus kinase 1 [EC:2.7.10.2] (A)	ko04630:Jak-STAT signaling pathway;ko05168:Herpes simplex infection	[T]	Signal transduction mechanisms	Protein tyrosine kinase;; Protein kinase domain;; Protein tyrosine kinase;; Protein kinase domain	Tyrosine-protein kinase JAK1 GN=jak1 OS=Danio rerio (Zebrafish) PE=1 SV=1	T	Signal transduction mechanisms	PREDICTED: tyrosine-protein kinase JAK1-like [Lepisosteus oculatus]	NA	NA	-1.37561
PB.5495.1	PB.614.1	0.0660497	undirected	PB.5495.1	PB.614.1	PB.614.1	--	--	Cellular Component: Golgi apparatus (GO:0005794);; Biological Process: transport (GO:0006810);;	\K18739|0|dre:558638|fc23c10, wu:fc23c10, wu:fc80b03; zgc:162200; K18739 protein bicaudal D (A)\""	--	[U]	\Intracellular trafficking, secretion, and vesicular transport \""	Microtubule-associated protein Bicaudal-D	--	U	\Intracellular trafficking, secretion, and vesicular transport\""	bicaudal D homolog 2-like [Danio rerio]	NA	NA	-1.25544
PB.5495.1	PB.7160.1	0.0804316	undirected	PB.5495.1	PB.7160.1	PB.7160.1	--	--	Cellular Component: nucleus (GO:0005634);; Cellular Component: cytoplasm (GO:0005737);; Biological Process: ion transport (GO:0006811);; Cellular Component: TCTN-B9D complex (GO:0036038);; Biological Process: protein homooligomerization (GO:0051260);;	\K15074|0|dre:406787|kctd10, wu:fb30g12, zgc:63846; potassium channel tetramerization domain containing 10; K15074 BTB/POZ domain-containing adapter for CUL3-mediated RhoA degradation protein (A)\""	--	[P]	Inorganic ion transport and metabolism	BTB/POZ domain;; BTB/POZ domain	BTB/POZ domain-containing adapter for CUL3-mediated RhoA degradation protein 2 GN=TNFAIP1 OS=Gallus gallus (Chicken) PE=2 SV=1	O	\Posttranslational modification, protein turnover, chaperones\""	BTB/POZ domain-containing adapter for CUL3-mediated RhoA degradation protein 3 [Danio rerio]	NA	NA	-1.07022
PB.5495.1	cycg030574.1	0.0390351	undirected	PB.5495.1	cycg030574.1	cycg030574.1	--	--	Molecular Function: Rho guanyl-nucleotide exchange factor activity (GO:0005089);; Molecular Function: phospholipid binding (GO:0005543);; Biological Process: regulation of Rho protein signal transduction (GO:0035023);; Molecular Function: metal ion binding (GO:0046872);; Biological Process: regulation of catalytic activity (GO:0050790);;	\K05724|0|dre:556459|fgd6, si:dkey-183c16.1; FYVE, RhoGEF and PH domain containing 6; K05724 FYVE, RhoGEF and PH domain containing 5/6 (A)\""	--	[R]	General function prediction only	RhoGEF domain	\FERM, RhoGEF and pleckstrin domain-containing protein 1 GN=FARP1 OS=Gallus gallus (Chicken) PE=1 SV=2\""	T	Signal transduction mechanisms	\PREDICTED: FYVE, RhoGEF and PH domain-containing protein 6 isoform X2 [Danio rerio]\""	NA	NA	-1.96944
PB.5495.1	PB.195.1	0.0383825	undirected	PB.5495.1	PB.195.1	PB.195.1	[R]	General function prediction only	Molecular Function: nucleotide binding (GO:0000166);; Molecular Function: RNA binding (GO:0003723);;	--	--	[R]	General function prediction only	\RNA recognition motif. (a.k.a. RRM, RBD, or RNP domain);; RNA recognition motif (a.k.a. RRM, RBD, or RNP domain);; RNA recognition motif. (a.k.a. RRM, RBD, or RNP domain)\""	ELAV-like protein 3 GN=elavl3 OS=Xenopus laevis (African clawed frog) PE=2 SV=1	S	Function unknown	\PREDICTED: RNA-binding motif, single-stranded-interacting protein 1 isoform X1 [Danio rerio]\""	NA	NA	-1.55042
PB.5495.1	PB.5702.1	0.0535338	undirected	PB.5495.1	PB.5702.1	PB.5702.1	--	--	Cellular Component: endoplasmic reticulum membrane (GO:0005789);; Cellular Component: integral component of membrane (GO:0016021);; Biological Process: dephosphorylation (GO:0016311);; Molecular Function: phosphatase activity (GO:0016791);;	--	--	[I]	Lipid transport and metabolism	SacI homology domain	Phosphatidylinositide phosphatase SAC1-B GN=sacm1lb OS=Danio rerio (Zebrafish) PE=2 SV=2	T	Signal transduction mechanisms	RecName: Full=Phosphatidylinositide phosphatase SAC1-B; AltName: Full=Suppressor of actin mutations 1-like protein B [Danio rerio]	NA	NA	-1.68366
PB.5495.1	cycg005353.1	0.0477047	undirected	PB.5495.1	cycg005353.1	cycg005353.1	[FGR]	--	Molecular Function: nucleotide binding (GO:0000166);; Cellular Component: nucleus (GO:0005634);; Cellular Component: cytoplasm (GO:0005737);; Molecular Function: hydrolase activity (GO:0016787);;	--	--	[R]	General function prediction only	Scavenger mRNA decapping enzyme C-term binding;; HIT domain	Histidine triad nucleotide-binding protein 3 GN=hint3 OS=Danio rerio (Zebrafish) PE=2 SV=1	S	Function unknown	histidine triad nucleotide-binding protein 3 [Danio rerio]	NA	NA	-1.61692
PB.5495.1	cycg032363.1	0.0692751	undirected	PB.5495.1	cycg032363.1	cycg032363.1	[R]	General function prediction only	Biological Process: liver development (GO:0001889);; Cellular Component: cytoplasm (GO:0005737);; Molecular Function: phosphatase regulator activity (GO:0019208);; Biological Process: regulation of cell adhesion (GO:0030155);; Biological Process: regulation of myosin-light-chain-phosphatase activity (GO:0035507);; Biological Process: actin filament bundle assembly (GO:0051017);; Molecular Function: 14-3-3 protein binding (GO:0071889);; Cellular Component: PTW/PP1 phosphatase complex (GO:0072357);;	\K06270|0|dre:445393|ppp1r12a, si:dkey-28j4.1, zgc:110448; protein phosphatase 1, regulatory subunit 12A; K06270 protein phosphatase 1 regulatory subunit 12A (A)\""	ko04270:Vascular smooth muscle contraction;ko04510:Focal adhesion;ko04810:Regulation of actin cytoskeleton	[OT]	--	Ankyrin repeat;; Ankyrin repeats (many copies);; Ankyrin repeats (3 copies);; Ankyrin repeats (many copies);; Ankyrin repeat	Protein phosphatase 1 regulatory subunit 12A OS=Danio rerio (Zebrafish) PE=2 SV=2	S	Function unknown	PREDICTED: protein phosphatase 1 regulatory subunit 12A isoform X2 [Danio rerio]	NA	NA	-1.2288
PB.5495.1	cycg006759.1	0.0775737	undirected	PB.5495.1	cycg006759.1	cycg006759.1	[U]	\Intracellular trafficking, secretion, and vesicular transport \""	Cellular Component: extracellular region (GO:0005576);;	\K03982|0|dre:100136840|serpine1, PAI, PAI-1, PAI1, PLANH1, si:ch211-138a11.1; serpin peptidase inhibitor, clade E (nexin, plasminogen activator inhibitor type 1), member 1; K03982 plasminogen activator inhibitor-1 (A)\""	ko04115:p53 signaling pathway	[V]	Defense mechanisms	Serpin (serine protease inhibitor);; Clathrin adaptor complex small chain	Neuroserpin (Precursor) GN=SERPINI1 OS=Gallus gallus (Chicken) PE=1 SV=1	O	\Posttranslational modification, protein turnover, chaperones\""	\Chain A, Crystal Structure Of Zebrafish Plasminogen Activator Inhibitor-1 (pai- 1) \""	NA	1.14425	-1.62843
PB.5495.1	PB.5676.1	0.0752854	undirected	PB.5495.1	PB.5676.1	PB.5676.1	--	--	--	--	--	[S]	Function unknown	FAM91 C-terminus;; FAM91 N-terminus;; FAM91 N-terminus;; FAM91 C-terminus;; FAM91 N-terminus;; FAM91 C-terminus	Protein FAM91A1 GN=fam91a1 OS=Danio rerio (Zebrafish) PE=2 SV=2	S	Function unknown	protein FAM91A1 [Danio rerio]	NA	NA	-1.28655
PB.5495.1	cycg001682.1	0.0418665	undirected	PB.5495.1	cycg001682.1	cycg001682.1	--	--	Molecular Function: ubiquitin-specific protease activity (GO:0004843);; Biological Process: proteolysis (GO:0006508);; Biological Process: response to lipopolysaccharide (GO:0032496);; Biological Process: protein K63-linked deubiquitination (GO:0070536);; Biological Process: protein K48-linked deubiquitination (GO:0071108);;	\K12655|0|dre:555459|otud5a, DUBA, otud5, si:bz30i22.1, si:rp71-30i22.1, zgc:154072; OTU deubiquitinase 5a (EC:3.4.19.12); K12655 OTU domain-containing protein 5 [EC:3.4.19.12] (A)\""	ko04622:RIG-I-like receptor signaling pathway	[TO]	--	OTU-like cysteine protease	OTU domain-containing protein 5-A OS=Danio rerio (Zebrafish) PE=2 SV=1	O	\Posttranslational modification, protein turnover, chaperones\""	PREDICTED: OTU domain-containing protein 5-A isoform X1 [Danio rerio]	NA	NA	NA
PB.5495.1	cycg006143.1	0.0636081	undirected	PB.5495.1	cycg006143.1	cycg006143.1	[MJ]	--	Molecular Function: mannose-1-phosphate guanylyltransferase activity (GO:0004475);; Molecular Function: GTP binding (GO:0005525);; Biological Process: GDP-mannose biosynthetic process (GO:0009298);;	\K00966|1.5682e-82|dre:393469|gmppab, gmppa, zgc:66135; GDP-mannose pyrophosphorylase Ab (EC:2.7.7.13); K00966 mannose-1-phosphate guanylyltransferase [EC:2.7.7.13] (A)\""	ko00051:Fructose and mannose metabolism;ko00520:Amino sugar and nucleotide sugar metabolism	[GMO]	--	Bacterial transferase hexapeptide (six repeats)	Mannose-1-phosphate guanyltransferase alpha-B GN=gmppab OS=Danio rerio (Zebrafish) PE=2 SV=1	M	Cell wall/membrane/envelope biogenesis	mannose-1-phosphate guanyltransferase alpha-B [Danio rerio]	NA	NA	-2.47037
PB.5495.1	PB.5012.1	0.0470076	undirected	PB.5495.1	PB.5012.1	PB.5012.1	--	--	--	--	--	--	--	\Transcriptional regulator, Out at first\""	Out at first protein homolog (Precursor) GN=oaf OS=Gallus gallus (Chicken) PE=2 SV=1	S	Function unknown	PREDICTED: out at first protein homolog [Danio rerio]	NA	2.46002	-3.51941
PB.5495.1	PB.1984.1	0.0388698	undirected	PB.5495.1	PB.1984.1	PB.1984.1	--	--	Biological Process: tissue homeostasis (GO:0001894);; Biological Process: thyroid gland development (GO:0030878);; Molecular Function: cysteine-type endopeptidase inhibitor activity involved in apoptotic process (GO:0043027);; Biological Process: negative regulation of apoptotic process (GO:0043066);; Biological Process: negative regulation of cysteine-type endopeptidase activity involved in apoptotic process (GO:0043154);; Biological Process: negative regulation of intrinsic apoptotic signaling pathway (GO:2001243);;	\K04570|8.23601e-132|dre:114401|bcl2l1, bcl2l, blp1, cb1021, zfBLP1; bcl2-like 1; K04570 BCL2-like 1 (apoptosis regulator Bcl-X) (A)\""	ko04210:Apoptosis;ko04630:Jak-STAT signaling pathway	[T]	Signal transduction mechanisms	\Apoptosis regulator proteins, Bcl-2 family;; Bcl-2 homology region 4\""	Bcl-2-like protein 1 GN=BCL2L1 OS=Gallus gallus (Chicken) PE=2 SV=2	U	\Intracellular trafficking, secretion, and vesicular transport\""	bcl-2-like protein 1 [Danio rerio]	NA	NA	NA
PB.3622.5	PB.6920.1	0.0388209	undirected	PB.3622.5	PB.6920.1	PB.6920.1	[C]	Energy production and conversion	\Molecular Function: hydrogen-exporting ATPase activity, phosphorylative mechanism (GO:0008553);; Biological Process: ATP hydrolysis coupled proton transport (GO:0015991);; Cellular Component: integral component of membrane (GO:0016021);; Cellular Component: proton-transporting V-type ATPase, V0 domain (GO:0033179);; Biological Process: notochord cell vacuolation (GO:0060036);; Biological Process: embryonic retina morphogenesis in camera-type eye (GO:0060059);; \""	K02155|1.4558e-74|ola:101160850|V-type proton ATPase 16 kDa proteolipid subunit-like; K02155 V-type H+-transporting ATPase 16kDa proteolipid subunit (A)	ko00190:Oxidative phosphorylation;ko04142:Lysosome;ko04145:Phagosome	[C]	Energy production and conversion	ATP synthase subunit C	V-type proton ATPase 16 kDa proteolipid subunit OS=Torpedo marmorata (Marbled electric ray) PE=1 SV=1	C	Energy production and conversion	PREDICTED: V-type proton ATPase 16 kDa proteolipid subunit-like [Oryzias latipes]	NA	1.90036	-2.89869
PB.3622.5	cycg033551.1	0.0465366	undirected	PB.3622.5	cycg033551.1	cycg033551.1	--	--	Cellular Component: integral component of membrane (GO:0016021);;	--	--	--	--	Protein of unknown function (DUF1075)	Protein FAM162B GN=fam162b OS=Danio rerio (Zebrafish) PE=2 SV=1	U	\Intracellular trafficking, secretion, and vesicular transport\""	PREDICTED: protein FAM162B isoform X1 [Danio rerio]	NA	1.98409	-3.077
PB.3622.5	PB.5906.1	0.113426	undirected	PB.3622.5	PB.5906.1	PB.5906.1	--	--	Cellular Component: integral component of membrane (GO:0016021);;	--	--	[R]	General function prediction only	Hypoxia induced protein conserved region	--	S	Function unknown	HIG1 domain family member 1A [Danio rerio]	NA	NA	-2.17472
PB.3622.5	cycg003273.1	0.0614585	undirected	PB.3622.5	cycg003273.1	cycg003273.1	--	--	Molecular Function: calcium ion binding (GO:0005509);;	--	--	[R]	General function prediction only	EF-hand domain pair;; EF hand;; EF-hand domain	--	S	Function unknown	EF-hand domain-containing protein D2 [Danio rerio]	NA	1.54181	-3.10347
PB.3622.5	cycg035244.1	0.0789876	undirected	PB.3622.5	cycg035244.1	cycg035244.1	--	--	Biological Process: termination of G-protein coupled receptor signaling pathway (GO:0038032);;	K16449|4.52006e-70|dre:792554|rgs13; si:ch211-117l17.5; K16449 regulator of G-protein signaling (A)	--	[T]	Signal transduction mechanisms	Regulator of G protein signaling domain	Regulator of G-protein signaling 8 GN=rgs8 OS=Danio rerio (Zebrafish) PE=2 SV=1	K	Transcription	PREDICTED: regulator of G-protein signaling 13 [Danio rerio]	NA	1.9139	-3.05695
PB.3622.5	PB.5327.2	0.0339617	undirected	PB.3622.5	PB.5327.2	PB.5327.2	[O]	\Posttranslational modification, protein turnover, chaperones \""	Molecular Function: serine-type endopeptidase activity (GO:0004252);; Cellular Component: lysosome (GO:0005764);; Biological Process: proteolysis (GO:0006508);; Biological Process: central nervous system development (GO:0007417);; Biological Process: locomotory behavior (GO:0007626);; Molecular Function: tripeptidyl-peptidase activity (GO:0008240);; Biological Process: neurogenesis (GO:0022008);; Biological Process: peptide catabolic process (GO:0043171);; Biological Process: bone resorption (GO:0045453);;	\K01279|0|dre:798347|tpp1, cln2, fa01b09, im:7149243, wu:fa01b09; tripeptidyl peptidase I (EC:3.4.14.9); K01279 tripeptidyl-peptidase I [EC:3.4.14.9] (A)\""	ko04142:Lysosome	--	--	\Pro-kumamolisin, activation domain;; Subtilase family\""	--	O	\Posttranslational modification, protein turnover, chaperones\""	tripeptidyl-peptidase 1 precursor [Danio rerio]	NA	1.44505	-2.08174
PB.3622.5	cycg036843.1	0.0873898	undirected	PB.3622.5	cycg036843.1	cycg036843.1	[G]	Carbohydrate transport and metabolism	Molecular Function: nucleotide binding (GO:0000166);; Biological Process: cellular glucose homeostasis (GO:0001678);; Molecular Function: glucokinase activity (GO:0004340);; Cellular Component: cytosol (GO:0005829);; Biological Process: glycolytic process (GO:0006096);; Molecular Function: fructokinase activity (GO:0008865);; Molecular Function: mannokinase activity (GO:0019158);; Biological Process: carbohydrate phosphorylation (GO:0046835);; Biological Process: glucose 6-phosphate metabolic process (GO:0051156);;	K00844|1.39341e-108|myd:102762722|HKDC1; hexokinase domain containing 1; K00844 hexokinase [EC:2.7.1.1] (A)	ko00010:Glycolysis / Gluconeogenesis;ko00051:Fructose and mannose metabolism;ko00052:Galactose metabolism;ko00500:Starch and sucrose metabolism;ko00520:Amino sugar and nucleotide sugar metabolism;ko00524:Butirosin and neomycin biosynthesis;ko01200:Carbon metabolism;ko04066:HIF-1 signaling pathway;ko04910:Insulin signaling pathway;ko04930:Type II diabetes mellitus;ko04973:Carbohydrate digestion and absorption;ko05230:Central carbon metabolism in cancer	[G]	Carbohydrate transport and metabolism	Hexokinase;; Hexokinase	--	G	Carbohydrate transport and metabolism	PREDICTED: hexokinase-2-like [Neolamprologus brichardi]	NA	2.29821	-3.60968
PB.3622.5	cycg024344.1	0.0625181	undirected	PB.3622.5	cycg024344.1	cycg024344.1	[S]	Function unknown	--	K07192|1.27634e-132|xma:102233057|flotillin-1-like; K07192 flotillin (A)	ko04910:Insulin signaling pathway	[UZ]	--	SPFH domain / Band 7 family	Flotillin-1 GN=flot1 OS=Carassius auratus (Goldfish) PE=1 SV=1	S	Function unknown	PREDICTED: flotillin-1-like [Xiphophorus maculatus]	NA	3.04994	-3.84365
PB.3622.5	cycg032833.1	0.0294624	undirected	PB.3622.5	cycg032833.1	cycg032833.1	[C]	Energy production and conversion	Molecular Function: ATP binding (GO:0005524);; Cellular Component: mitochondrion (GO:0005739);; Biological Process: metabolic process (GO:0008152);; Molecular Function: ligase activity (GO:0016874);; Molecular Function: metal ion binding (GO:0046872);;	\K01900|1.76176e-170|dre:406299|sucla2, wu:fb18c11, wu:fj38c11, wu:fj90d07, zgc:73397; succinate-CoA ligase, ADP-forming, beta subunit (EC:6.2.1.5); K01900 succinyl-CoA synthetase beta subunit [EC:6.2.1.4 6.2.1.5] (A)\""	ko00020:Citrate cycle (TCA cycle);ko00640:Propanoate metabolism;ko01200:Carbon metabolism	[C]	Energy production and conversion	ATP-grasp domain;; ATP-grasp domain	\Succinyl-CoA ligase [ADP-forming] subunit beta, mitochondrial (Precursor; Fragment) GN=SUCLA2 OS=Columba livia (Domestic pigeon) PE=1 SV=1\""	C	Energy production and conversion	\succinyl-CoA ligase [ADP-forming] subunit beta, mitochondrial [Danio rerio] \""	NA	1.89396	-2.77052
PB.3622.5	cycg036841.1	0.0870799	undirected	PB.3622.5	cycg036841.1	cycg036841.1	--	--	Biological Process: cellular glucose homeostasis (GO:0001678);; Molecular Function: glucokinase activity (GO:0004340);; Molecular Function: ATP binding (GO:0005524);; Cellular Component: cytosol (GO:0005829);; Biological Process: glycolytic process (GO:0006096);; Molecular Function: fructokinase activity (GO:0008865);; Molecular Function: mannokinase activity (GO:0019158);; Biological Process: carbohydrate phosphorylation (GO:0046835);; Biological Process: glucose 6-phosphate metabolic process (GO:0051156);;	\K00844|1.28058e-72|dre:406339|hk2, fi09d05, fi17h06, wu:fi09d05, wu:fi17h06, wu:fi31b04, zgc:55926; hexokinase 2 (EC:2.7.1.1); K00844 hexokinase [EC:2.7.1.1] (A)\""	ko00010:Glycolysis / Gluconeogenesis;ko00051:Fructose and mannose metabolism;ko00052:Galactose metabolism;ko00500:Starch and sucrose metabolism;ko00520:Amino sugar and nucleotide sugar metabolism;ko00524:Butirosin and neomycin biosynthesis;ko01200:Carbon metabolism;ko04910:Insulin signaling pathway	[G]	Carbohydrate transport and metabolism	Hexokinase	--	G	Carbohydrate transport and metabolism	unnamed protein product [Oncorhynchus mykiss]	NA	2.285	-3.4367
PB.3622.5	cycg051910.1	0.118555	undirected	PB.3622.5	cycg051910.1	NA	NA	NA	NA	NA	NA	NA	NA	NA	NA	NA	NA	NA	NA	2.13731	-3.60887
PB.3622.5	cycg023137.1	0.0333933	undirected	PB.3622.5	cycg023137.1	cycg023137.1	[C]	Energy production and conversion	Molecular Function: ATP binding (GO:0005524);; Biological Process: metabolic process (GO:0008152);; Molecular Function: ligase activity (GO:0016874);; Molecular Function: metal ion binding (GO:0046872);;	\K01900|1.72673e-85|dre:317746|suclg2, cb625, wu:fd44e06; succinate-CoA ligase, GDP-forming, beta subunit; K01900 succinyl-CoA synthetase beta subunit [EC:6.2.1.4 6.2.1.5] (A)\""	ko00020:Citrate cycle (TCA cycle);ko00640:Propanoate metabolism;ko01200:Carbon metabolism	[C]	Energy production and conversion	ATP-grasp domain	\Succinyl-CoA ligase [GDP-forming] subunit beta, mitochondrial (Fragment) GN=SUCLG2 OS=Columba livia (Domestic pigeon) PE=1 SV=1\""	C	Energy production and conversion	\Suclg2 protein, partial [Danio rerio]\""	NA	1.73782	-2.4274
PB.3622.5	cycg017230.1	0.0575706	undirected	PB.3622.5	cycg017230.1	cycg017230.1	--	--	Biological Process: dephosphorylation (GO:0016311);; Molecular Function: phosphatase activity (GO:0016791);;	K17619|9.99902e-95|dre:557652|si:dkeyp-27c8.2; K17619 magnesium-dependent phosphatase 1 [EC:3.1.3.48 3.1.3.-] (A)	--	[R]	General function prediction only	Acid Phosphatase;; Haloacid dehalogenase-like hydrolase	--	S	Function unknown	PREDICTED: magnesium-dependent phosphatase 1 [Danio rerio]	NA	2.04956	-3.07114
PB.3622.5	PB.3413.1	0.0548452	undirected	PB.3622.5	PB.3413.1	PB.3413.1	[R]	General function prediction only	Biological Process: cytokinesis (GO:0000910);; Molecular Function: signal transducer activity (GO:0004871);; Molecular Function: GTP binding (GO:0005525);; Cellular Component: nucleus (GO:0005634);; Cellular Component: plasma membrane (GO:0005886);; Biological Process: small GTPase mediated signal transduction (GO:0007264);; Molecular Function: hydrolase activity (GO:0016787);; Cellular Component: cleavage furrow (GO:0032154);; Biological Process: positive regulation of I-kappaB kinase/NF-kappaB signaling (GO:0043123);; Biological Process: apical junction assembly (GO:0043297);;	\K04513|1.59932e-135|dre:436718|rhoad, zgc:92350; ras homolog gene family, member Ad; K04513 Ras homolog gene family, member A (A)\""	ko04144:Endocytosis;ko04270:Vascular smooth muscle contraction;ko04310:Wnt signaling pathway;ko04350:TGF-beta signaling pathway;ko04510:Focal adhesion;ko04520:Adherens junction;ko04530:Tight junction;ko04810:Regulation of actin cytoskeleton	[R]	General function prediction only	Ras family;; Miro-like protein;; ADP-ribosylation factor family;; Elongation factor Tu GTP binding domain	Rho-related GTP-binding protein RhoC (Precursor) GN=RHOC OS=Gallus gallus (Chicken) PE=1 SV=1	S	Function unknown	rho-related gtp-binding protein rhoc [Ictalurus punctatus]	NA	NA	-1.5885
PB.3622.5	cycg003800.1	0.0370392	undirected	PB.3622.5	cycg003800.1	cycg003800.1	[G]	Carbohydrate transport and metabolism	\Molecular Function: 6-phosphofructo-2-kinase activity (GO:0003873);; Molecular Function: fructose-2,6-bisphosphate 2-phosphatase activity (GO:0004331);; Molecular Function: ATP binding (GO:0005524);; Biological Process: fructose metabolic process (GO:0006000);; Biological Process: fructose 2,6-bisphosphate metabolic process (GO:0006003);; Biological Process: dephosphorylation (GO:0016311);; Biological Process: carbohydrate phosphorylation (GO:0046835);; \""	\K01103|0|dre:554477|pfkfb3, wu:fc31e01, zgc:73257; 6-phosphofructo-2-kinase/fructose-2,6-biphosphatase 3; K01103 6-phosphofructo-2-kinase / fructose-2,6-biphosphatase 3&#160; [EC:2.7.1.105 3.1.3.46] (A)\""	ko00051:Fructose and mannose metabolism	[G]	Carbohydrate transport and metabolism	6-phosphofructo-2-kinase;; Histidine phosphatase superfamily (branch 1);; 6-phosphofructo-2-kinase	\Fructose-2,6-bisphosphatase OS=Lithobates catesbeiana (American bullfrog) PE=2 SV=1\""	G	Carbohydrate transport and metabolism	\PREDICTED: 6-phosphofructo-2-kinase/fructose-2,6-bisphosphatase 3 isoform X1 [Danio rerio]\""	NA	3.25067	-4.93922
PB.3622.5	cycg032713.1	0.0360143	undirected	PB.3622.5	cycg032713.1	cycg032713.1	[UR]	--	Biological Process: cell communication (GO:0007154);; Biological Process: erythrocyte differentiation (GO:0030218);; Molecular Function: phosphatidylinositol binding (GO:0035091);; Biological Process: hemoglobin biosynthetic process (GO:0042541);;	\K17918|9.23271e-115|dre:563511|snx3, wu:fb53a08, zgc:123189; sorting nexin 3; K17918 sorting nexin-3/12 (A)\""	--	[U]	\Intracellular trafficking, secretion, and vesicular transport \""	PX domain	Sorting nexin-30 GN=snx30 OS=Xenopus laevis (African clawed frog) PE=2 SV=1	U	\Intracellular trafficking, secretion, and vesicular transport\""	sorting nexin-3 [Danio rerio]	NA	NA	-1.18331
PB.3622.5	PB.6354.1	0.0614418	undirected	PB.3622.5	PB.6354.1	PB.6354.1	--	--	Cellular Component: cytosol (GO:0005829);; Biological Process: protein transport (GO:0015031);; Cellular Component: late endosome membrane (GO:0031902);;	\K12194|9.39542e-60|dre:406766|chmp4b, wu:fc96b02, zgc:55566; charged multivesicular body protein 4B; K12194 charged multivesicular body protein 4 (A)\""	ko04144:Endocytosis	[U]	\Intracellular trafficking, secretion, and vesicular transport \""	Snf7	Charged multivesicular body protein 4c GN=chmp4c OS=Danio rerio (Zebrafish) PE=2 SV=1	U	\Intracellular trafficking, secretion, and vesicular transport\""	RecName: Full=Charged multivesicular body protein 4c; AltName: Full=Chromatin-modifying protein 4c; Short=CHMP4c [Danio rerio]	NA	NA	-1.25609
PB.3622.5	cycg023530.1	0.100859	undirected	PB.3622.5	cycg023530.1	cycg023530.1	[R]	General function prediction only	Biological Process: regulation of Rab GTPase activity (GO:0032313);;	--	--	[U]	\Intracellular trafficking, secretion, and vesicular transport \""	Hexokinase;; Rab-GTPase-TBC domain	TBC domain-containing protein kinase-like protein OS=Gallus gallus (Chicken) PE=2 SV=2	S	Function unknown	PREDICTED: TBC1 domain family member 22B isoform X2 [Danio rerio]	NA	2.19551	-3.47297
PB.3622.5	PB.4302.1	0.0511652	undirected	PB.3622.5	PB.4302.1	PB.4302.1	--	--	Cellular Component: membrane (GO:0016020);;	\K06528|2.17941e-156|dre:324985|fc50e01, wu:fc50e01; zgc:64072; K06528 lysosomal-associated membrane protein 1/2 (A)\""	ko04142:Lysosome;ko04145:Phagosome	[R]	General function prediction only	Lysosome-associated membrane glycoprotein (Lamp)	Lysosome-associated membrane glycoprotein 1 (Precursor) GN=LAMP1 OS=Gallus gallus (Chicken) PE=2 SV=1	U	\Intracellular trafficking, secretion, and vesicular transport\""	lysosome-associated membrane glycoprotein 1 precursor [Danio rerio]	NA	NA	-1.52973
PB.3622.5	cycg037156.1	0.0447363	undirected	PB.3622.5	cycg037156.1	cycg037156.1	--	--	Molecular Function: G-protein coupled receptor binding (GO:0001664);; Biological Process: adenosine receptor signaling pathway (GO:0001973);; Molecular Function: GTPase activity (GO:0003924);; Molecular Function: signal transducer activity (GO:0004871);; Molecular Function: GTP binding (GO:0005525);; Cellular Component: heterotrimeric G-protein complex (GO:0005834);; Biological Process: GTP catabolic process (GO:0006184);; Biological Process: adenylate cyclase-inhibiting G-protein coupled receptor signaling pathway (GO:0007193);; Biological Process: gamma-aminobutyric acid signaling pathway (GO:0007214);; Molecular Function: G-protein beta/gamma-subunit complex binding (GO:0031683);;	\K04630|4.35833e-166|dre:336421|gnai2a, Gnai2, gnai2l, wu:fb10b04, wu:fb19c04, zgc:92609; guanine nucleotide binding protein (G protein), alpha inhibiting activity polypeptide 2a; K04630 guanine nucleotide-binding protein G(i) subunit alpha (A)\""	ko04261:Adrenergic signaling in cardiomyocytes;ko04530:Tight junction;ko04540:Gap junction;ko04914:Progesterone-mediated oocyte maturation;ko04916:Melanogenesis	[DT]	--	G-protein alpha subunit;; ADP-ribosylation factor family	Guanine nucleotide-binding protein G(i) subunit alpha-2 GN=GNAI2 OS=Gallus gallus (Chicken) PE=2 SV=2	S	Function unknown	guanine nucleotide-binding protein G(i) subunit alpha-2 [Danio rerio]	NA	NA	-1.25423
PB.3622.5	PB.662.7	0.0843595	undirected	PB.3622.5	PB.662.7	PB.662.7	--	--	Cellular Component: cytoplasm (GO:0005737);;	--	--	[U]	\Intracellular trafficking, secretion, and vesicular transport \""	BAR domain	Bridging integrator 2 GN=BIN2 OS=Gallus gallus (Chicken) PE=2 SV=1	Z	Cytoskeleton	bridging integrator 2 [Danio rerio]	NA	NA	-1.64649
PB.3622.5	cycg009268.1	0.0417613	undirected	PB.3622.5	cycg009268.1	cycg009268.1	[O]	\Posttranslational modification, protein turnover, chaperones \""	Molecular Function: ATP binding (GO:0005524);; Biological Process: fin regeneration (GO:0031101);;	K03283|0|tru:101077308|heat shock 70 kDa protein-like; K03283 heat shock 70kDa protein 1/8 (A)	ko03040:Spliceosome;ko04010:MAPK signaling pathway;ko04141:Protein processing in endoplasmic reticulum;ko04144:Endocytosis	[O]	\Posttranslational modification, protein turnover, chaperones \""	Hsp70 protein;; Domain of unknown function (DUF4591);; Immunoglobulin V-set domain;; Immunoglobulin domain;; Immunoglobulin domain;; CD80-like C2-set immunoglobulin domain;; Immunoglobulin I-set domain	Heat shock cognate 71 kDa protein GN=hspa8 OS=Danio rerio (Zebrafish) PE=2 SV=1	O	\Posttranslational modification, protein turnover, chaperones\""	PREDICTED: heat shock 70 kDa protein-like [Takifugu rubripes]	NA	NA	-1.37369
PB.3622.5	PB.800.1	0.101176	undirected	PB.3622.5	PB.800.1	PB.800.1	--	--	--	\K06274|1.33729e-76|dre:550487|vaspb, si:ch211-202c21.1, si:dkey-113g17.1, vasp, wu:fb23b04, wu:fk84g05, zgc:110347; vasodilator-stimulated phosphoprotein b; K06274 vasodilator-stimulated phosphoprotein (A)\""	ko04510:Focal adhesion	[T]	Signal transduction mechanisms	WH1 domain;; VASP tetramerisation domain	Ena/VASP-like protein OS=Xenopus laevis (African clawed frog) PE=2 SV=1	U	\Intracellular trafficking, secretion, and vesicular transport\""	Zgc:110347 [Danio rerio]	NA	NA	-1.83922
PB.3622.5	PB.1287.1	0.0465753	undirected	PB.3622.5	PB.1287.1	PB.1287.1	[N]	Cell motility	Biological Process: protein transport (GO:0015031);; Cellular Component: late endosome membrane (GO:0031902);;	K12191|1.16219e-103|ola:101157403|charged multivesicular body protein 2a-like; K12191 charged multivesicular body protein 2A (A)	ko04144:Endocytosis	[U]	\Intracellular trafficking, secretion, and vesicular transport \""	Snf7	Charged multivesicular body protein 2a GN=chmp2a OS=Danio rerio (Zebrafish) PE=2 SV=1	N	Cell motility	charged multivesicular body protein 2a [Ictalurus punctatus]	NA	NA	NA
PB.3622.5	PB.4059.1	0.0581176	undirected	PB.3622.5	PB.4059.1	PB.4059.1	[R]	General function prediction only	Biological Process: cytokinesis (GO:0000910);; Molecular Function: GTPase activity (GO:0003924);; Molecular Function: GTP binding (GO:0005525);; Cellular Component: intracellular (GO:0005622);; Cellular Component: plasma membrane (GO:0005886);; Biological Process: GTP catabolic process (GO:0006184);; Biological Process: small GTPase mediated signal transduction (GO:0007264);; Cellular Component: midbody (GO:0030496);;	\K07835|6.53287e-127|dre:445255|ralba, ralb, zgc:100801; v-ral simian leukemia viral oncogene homolog Ba (ras related); K07835 Ras-related protein Ral-B (A)\""	--	[R]	General function prediction only	Ras family;; Miro-like protein;; ADP-ribosylation factor family;; Elongation factor Tu GTP binding domain;; Signal recognition particle receptor beta subunit	Ras-related protein O-RAL (Precursor) OS=Diplobatis ommata (Ocellated electric ray) PE=2 SV=1	S	Function unknown	ras-related protein Ral-B [Danio rerio]	NA	NA	-1.58364
PB.3622.5	cycg003664.1	0.026174	undirected	PB.3622.5	cycg003664.1	cycg003664.1	--	--	Molecular Function: iron ion transmembrane transporter activity (GO:0005381);; Biological Process: response to iron ion (GO:0010039);; Cellular Component: membrane (GO:0016020);; Biological Process: iron ion transmembrane transport (GO:0034755);; Biological Process: embryonic hemopoiesis (GO:0035162);; Biological Process: hemoglobin biosynthetic process (GO:0042541);; Biological Process: response to copper ion (GO:0046688);;	\K12347|3.66773e-31|dre:678623|slc11a2, DMT1, cb426, fa07b10, wu:fa07b10, zgc:136699; solute carrier family 11 (proton-coupled divalent metal ion transporter), member 2; K12347 natural resistance-associated macrophage protein (A)\""	ko04142:Lysosome	[P]	Inorganic ion transport and metabolism	Natural resistance-associated macrophage protein	Natural resistance-associated macrophage protein 1 GN=SLC11A1 OS=Gallus gallus (Chicken) PE=2 SV=1	P	Inorganic ion transport and metabolism	natural resistance-associated macrophage protein [Megalobrama amblycephala]	NA	2.65572	-3.63237
PB.3622.5	cycg010434.1	0.031388	undirected	PB.3622.5	cycg010434.1	cycg010434.1	--	--	Molecular Function: iron ion transmembrane transporter activity (GO:0005381);; Biological Process: response to iron ion (GO:0010039);; Cellular Component: membrane (GO:0016020);; Biological Process: iron ion transmembrane transport (GO:0034755);; Biological Process: embryonic hemopoiesis (GO:0035162);; Biological Process: hemoglobin biosynthetic process (GO:0042541);; Biological Process: response to copper ion (GO:0046688);;	K12347|4.92612e-15|mze:101484751|natural resistance-associated macrophage protein 2-like; K12347 natural resistance-associated macrophage protein (A)	ko04142:Lysosome	--	--	--	--	P	Inorganic ion transport and metabolism	natural resistance-associated macrophage protein [Megalobrama amblycephala]	NA	2.22209	-3.31637
PB.3622.5	PB.4860.1	0.0691517	undirected	PB.3622.5	PB.4860.1	PB.4860.1	[G]	Carbohydrate transport and metabolism	Molecular Function: phosphoglucomutase activity (GO:0004614);; Cellular Component: cytosol (GO:0005829);; Biological Process: carbohydrate catabolic process (GO:0016052);;	K15779|1.94301e-178|mdo:100022672|PGM2; phosphoglucomutase 2; K15779 phosphoglucomutase / phosphopentomutase [EC:5.4.2.2 5.4.2.7] (A)	ko00010:Glycolysis / Gluconeogenesis;ko00030:Pentose phosphate pathway;ko00052:Galactose metabolism;ko00230:Purine metabolism;ko00500:Starch and sucrose metabolism;ko00520:Amino sugar and nucleotide sugar metabolism	[G]	Carbohydrate transport and metabolism	\Phosphoglucomutase/phosphomannomutase, alpha/beta/alpha domain I;; Phosphoglucomutase/phosphomannomutase, alpha/beta/alpha domain III;; Phosphoglucomutase/phosphomannomutase, C-terminal domain;; Phosphoglucomutase/phosphomannomutase, alpha/beta/alpha domain II\""	--	G	Carbohydrate transport and metabolism	phosphoglucomutase-2 [Danio rerio]	NA	1.29689	-2.41515
PB.3622.5	cycg027286.1	0.066189	undirected	PB.3622.5	cycg027286.1	cycg027286.1	--	--	--	\K03899|0|dre:100302404|f8; coagulation factor VIII, procoagulant component; K03899 coagulation factor VIII (A)\""	--	--	--	Multicopper oxidase	Coagulation factor V light chain (Precursor) GN=F5 OS=Pseudonaja textilis (Eastern brown snake) PE=1 SV=1	S	Function unknown	PREDICTED: coagulation factor VIII [Danio rerio]	NA	NA	-2.93537
PB.3622.5	PB.3717.1	0.0707638	undirected	PB.3622.5	PB.3717.1	PB.3717.1	[T]	Signal transduction mechanisms	Molecular Function: phosphoprotein phosphatase activity (GO:0004721);; Biological Process: protein dephosphorylation (GO:0006470);; Biological Process: artery morphogenesis (GO:0048844);;	\K05698|0|dre:559679|ptprja, dep1a, fb08b12, wu:fb08b12; protein tyrosine phosphatase, receptor type, J a (EC:3.1.3.48); K05698 receptor-type tyrosine-protein phosphatase eta [EC:3.1.3.48] (A)\""	ko04520:Adherens junction	[T]	Signal transduction mechanisms	\Fibronectin type III domain;; Protein-tyrosine phosphatase;; Interferon-alpha/beta receptor, fibronectin type III;; Protein-tyrosine phosphatase\""	Receptor-type tyrosine-protein phosphatase eta (Precursor) GN=PTPRJ OS=Gallus gallus (Chicken) PE=2 SV=2	T	Signal transduction mechanisms	PREDICTED: receptor-type tyrosine-protein phosphatase eta isoform X2 [Danio rerio]	NA	1.7282	-3.52056
PB.3622.5	cycg021792.1	0.0674465	undirected	PB.3622.5	cycg021792.1	cycg021792.1	--	--	--	K12650|5.74693e-17|mze:101483796|TRAF family member-associated NF-kappa-B activator-like; K12650 TRAF family member-associated NF-kappa-B activator (A)	ko04622:RIG-I-like receptor signaling pathway	--	--	--	--	--	--	PREDICTED: TRAF family member-associated NF-kappa-B activator [Astyanax mexicanus]	NA	NA	-2.13211
PB.3622.5	PB.3727.1	0.0409648	undirected	PB.3622.5	PB.3727.1	PB.3727.1	--	--	Molecular Function: SNAP receptor activity (GO:0005484);; Cellular Component: intracellular (GO:0005622);; Biological Process: intracellular protein transport (GO:0006886);; Cellular Component: membrane (GO:0016020);; Biological Process: vesicle-mediated transport (GO:0016192);;	\K13813|5.20324e-157|dre:415141|stx12, zgc:86632; syntaxin 12; K13813 syntaxin 12/13 (A)\""	ko04145:Phagosome	[U]	\Intracellular trafficking, secretion, and vesicular transport \""	Syntaxin-like protein;; SNARE domain;; Syntaxin	--	U	\Intracellular trafficking, secretion, and vesicular transport\""	syntaxin-12 [Danio rerio]	NA	NA	NA
PB.3622.5	cycg002609.1	0.0896357	undirected	PB.3622.5	cycg002609.1	cycg002609.1	--	--	Biological Process: positive regulation of apoptotic process (GO:0043065);; Biological Process: positive regulation of cysteine-type endopeptidase activity involved in apoptotic process (GO:0043280);; Biological Process: response to cadmium ion (GO:0046686);; Biological Process: response to methylmercury (GO:0051597);;	\K02159|9.4531e-95|dre:58081|baxa, bax, fj16e01, wu:fc50b10, wu:fj16e01; bcl2-associated X protein, a; K02159 apoptosis regulator BAX (A)\""	ko04115:p53 signaling pathway;ko04141:Protein processing in endoplasmic reticulum;ko04210:Apoptosis	--	--	\Apoptosis regulator proteins, Bcl-2 family\""	Bcl-2-like protein 1 GN=BCL2L1 OS=Gallus gallus (Chicken) PE=2 SV=2	U	\Intracellular trafficking, secretion, and vesicular transport\""	\bcl2-associated X protein, a [Danio rerio] \""	NA	NA	-1.63688
PB.3622.5	cycg006466.1	0.0788104	undirected	PB.3622.5	cycg006466.1	cycg006466.1	--	--	--	--	--	[S]	Function unknown	--	NEDD4-binding protein 1 GN=N4BP1 OS=Gallus gallus (Chicken) PE=2 SV=1	S	Function unknown	Nedd4-binding protein 1-like protein [Ctenopharyngodon idella]	NA	NA	-1.65901
PB.3622.5	cycg000910.1	0.0350374	undirected	PB.3622.5	cycg000910.1	cycg000910.1	[N]	Cell motility	Cellular Component: cytosol (GO:0005829);; Biological Process: protein transport (GO:0015031);; Cellular Component: late endosome membrane (GO:0031902);;	\K12192|1.27975e-94|dre:405840|chmp2bb, chmp2b, chmp2bl, zgc:77025; charged multivesicular body protein 2Bb; K12192 charged multivesicular body protein 2B (A)\""	ko04144:Endocytosis	[U]	\Intracellular trafficking, secretion, and vesicular transport \""	Snf7	Charged multivesicular body protein 2b GN=chmp2b OS=Danio rerio (Zebrafish) PE=2 SV=1	N	Cell motility	charged multivesicular body protein 2b [Danio rerio]	NA	NA	-1.48455
PB.3622.5	PB.4463.1	0.0806379	undirected	PB.3622.5	PB.4463.1	PB.4463.1	--	--	Molecular Function: signal transducer activity (GO:0004871);; Cellular Component: heterotrimeric G-protein complex (GO:0005834);; Biological Process: G-protein coupled receptor signaling pathway (GO:0007186);; Molecular Function: hydrolase activity (GO:0016787);;	\K04347|1.50897e-36|dre:406604|gng12a, gng12, zgc:85645; guanine nucleotide binding protein (G protein), gamma 12a; K04347 guanine nucleotide-binding protein G(I)/G(S)/G(O) subunit gamma-12 (A)\""	ko04010:MAPK signaling pathway;ko04810:Regulation of actin cytoskeleton	[T]	Signal transduction mechanisms	GGL domain	--	T	Signal transduction mechanisms	guanine nucleotide-binding protein G(I)/G(S)/G(O) subunit gamma-12 [Danio rerio]	NA	1.06432	-2.03779
PB.3622.5	cycg036824.1	0.0516726	undirected	PB.3622.5	cycg036824.1	cycg036824.1	[RTKL]	--	Molecular Function: non-membrane spanning protein tyrosine kinase activity (GO:0004715);; Molecular Function: ATP binding (GO:0005524);; Cellular Component: cytoskeleton (GO:0005856);; Biological Process: protein phosphorylation (GO:0006468);; Biological Process: intracellular signal transduction (GO:0007243);; Cellular Component: endomembrane system (GO:0012505);; Cellular Component: membrane (GO:0016020);; Biological Process: T cell differentiation in thymus (GO:0033077);;	K11217|0|mze:101464192|tyrosine-protein kinase JAK1-like; K11217 Janus kinase 1 [EC:2.7.10.2] (A)	ko04630:Jak-STAT signaling pathway;ko05168:Herpes simplex infection	[T]	Signal transduction mechanisms	Protein tyrosine kinase;; Protein kinase domain;; Protein tyrosine kinase;; Protein kinase domain	Tyrosine-protein kinase JAK1 GN=jak1 OS=Danio rerio (Zebrafish) PE=1 SV=1	T	Signal transduction mechanisms	PREDICTED: tyrosine-protein kinase JAK1-like [Lepisosteus oculatus]	NA	NA	-1.37561
PB.3622.5	PB.614.1	0.0573782	undirected	PB.3622.5	PB.614.1	PB.614.1	--	--	Cellular Component: Golgi apparatus (GO:0005794);; Biological Process: transport (GO:0006810);;	\K18739|0|dre:558638|fc23c10, wu:fc23c10, wu:fc80b03; zgc:162200; K18739 protein bicaudal D (A)\""	--	[U]	\Intracellular trafficking, secretion, and vesicular transport \""	Microtubule-associated protein Bicaudal-D	--	U	\Intracellular trafficking, secretion, and vesicular transport\""	bicaudal D homolog 2-like [Danio rerio]	NA	NA	-1.25544
PB.3622.5	PB.7160.1	0.0599306	undirected	PB.3622.5	PB.7160.1	PB.7160.1	--	--	Cellular Component: nucleus (GO:0005634);; Cellular Component: cytoplasm (GO:0005737);; Biological Process: ion transport (GO:0006811);; Cellular Component: TCTN-B9D complex (GO:0036038);; Biological Process: protein homooligomerization (GO:0051260);;	\K15074|0|dre:406787|kctd10, wu:fb30g12, zgc:63846; potassium channel tetramerization domain containing 10; K15074 BTB/POZ domain-containing adapter for CUL3-mediated RhoA degradation protein (A)\""	--	[P]	Inorganic ion transport and metabolism	BTB/POZ domain;; BTB/POZ domain	BTB/POZ domain-containing adapter for CUL3-mediated RhoA degradation protein 2 GN=TNFAIP1 OS=Gallus gallus (Chicken) PE=2 SV=1	O	\Posttranslational modification, protein turnover, chaperones\""	BTB/POZ domain-containing adapter for CUL3-mediated RhoA degradation protein 3 [Danio rerio]	NA	NA	-1.07022
PB.3622.5	cycg030574.1	0.0814594	undirected	PB.3622.5	cycg030574.1	cycg030574.1	--	--	Molecular Function: Rho guanyl-nucleotide exchange factor activity (GO:0005089);; Molecular Function: phospholipid binding (GO:0005543);; Biological Process: regulation of Rho protein signal transduction (GO:0035023);; Molecular Function: metal ion binding (GO:0046872);; Biological Process: regulation of catalytic activity (GO:0050790);;	\K05724|0|dre:556459|fgd6, si:dkey-183c16.1; FYVE, RhoGEF and PH domain containing 6; K05724 FYVE, RhoGEF and PH domain containing 5/6 (A)\""	--	[R]	General function prediction only	RhoGEF domain	\FERM, RhoGEF and pleckstrin domain-containing protein 1 GN=FARP1 OS=Gallus gallus (Chicken) PE=1 SV=2\""	T	Signal transduction mechanisms	\PREDICTED: FYVE, RhoGEF and PH domain-containing protein 6 isoform X2 [Danio rerio]\""	NA	NA	-1.96944
PB.3622.5	PB.195.1	0.0901793	undirected	PB.3622.5	PB.195.1	PB.195.1	[R]	General function prediction only	Molecular Function: nucleotide binding (GO:0000166);; Molecular Function: RNA binding (GO:0003723);;	--	--	[R]	General function prediction only	\RNA recognition motif. (a.k.a. RRM, RBD, or RNP domain);; RNA recognition motif (a.k.a. RRM, RBD, or RNP domain);; RNA recognition motif. (a.k.a. RRM, RBD, or RNP domain)\""	ELAV-like protein 3 GN=elavl3 OS=Xenopus laevis (African clawed frog) PE=2 SV=1	S	Function unknown	\PREDICTED: RNA-binding motif, single-stranded-interacting protein 1 isoform X1 [Danio rerio]\""	NA	NA	-1.55042
PB.3622.5	PB.5702.1	0.060153	undirected	PB.3622.5	PB.5702.1	PB.5702.1	--	--	Cellular Component: endoplasmic reticulum membrane (GO:0005789);; Cellular Component: integral component of membrane (GO:0016021);; Biological Process: dephosphorylation (GO:0016311);; Molecular Function: phosphatase activity (GO:0016791);;	--	--	[I]	Lipid transport and metabolism	SacI homology domain	Phosphatidylinositide phosphatase SAC1-B GN=sacm1lb OS=Danio rerio (Zebrafish) PE=2 SV=2	T	Signal transduction mechanisms	RecName: Full=Phosphatidylinositide phosphatase SAC1-B; AltName: Full=Suppressor of actin mutations 1-like protein B [Danio rerio]	NA	NA	-1.68366
PB.3622.5	cycg005353.1	0.0511644	undirected	PB.3622.5	cycg005353.1	cycg005353.1	[FGR]	--	Molecular Function: nucleotide binding (GO:0000166);; Cellular Component: nucleus (GO:0005634);; Cellular Component: cytoplasm (GO:0005737);; Molecular Function: hydrolase activity (GO:0016787);;	--	--	[R]	General function prediction only	Scavenger mRNA decapping enzyme C-term binding;; HIT domain	Histidine triad nucleotide-binding protein 3 GN=hint3 OS=Danio rerio (Zebrafish) PE=2 SV=1	S	Function unknown	histidine triad nucleotide-binding protein 3 [Danio rerio]	NA	NA	-1.61692
PB.3622.5	cycg032363.1	0.0399874	undirected	PB.3622.5	cycg032363.1	cycg032363.1	[R]	General function prediction only	Biological Process: liver development (GO:0001889);; Cellular Component: cytoplasm (GO:0005737);; Molecular Function: phosphatase regulator activity (GO:0019208);; Biological Process: regulation of cell adhesion (GO:0030155);; Biological Process: regulation of myosin-light-chain-phosphatase activity (GO:0035507);; Biological Process: actin filament bundle assembly (GO:0051017);; Molecular Function: 14-3-3 protein binding (GO:0071889);; Cellular Component: PTW/PP1 phosphatase complex (GO:0072357);;	\K06270|0|dre:445393|ppp1r12a, si:dkey-28j4.1, zgc:110448; protein phosphatase 1, regulatory subunit 12A; K06270 protein phosphatase 1 regulatory subunit 12A (A)\""	ko04270:Vascular smooth muscle contraction;ko04510:Focal adhesion;ko04810:Regulation of actin cytoskeleton	[OT]	--	Ankyrin repeat;; Ankyrin repeats (many copies);; Ankyrin repeats (3 copies);; Ankyrin repeats (many copies);; Ankyrin repeat	Protein phosphatase 1 regulatory subunit 12A OS=Danio rerio (Zebrafish) PE=2 SV=2	S	Function unknown	PREDICTED: protein phosphatase 1 regulatory subunit 12A isoform X2 [Danio rerio]	NA	NA	-1.2288
PB.3622.5	cycg006759.1	0.0441244	undirected	PB.3622.5	cycg006759.1	cycg006759.1	[U]	\Intracellular trafficking, secretion, and vesicular transport \""	Cellular Component: extracellular region (GO:0005576);;	\K03982|0|dre:100136840|serpine1, PAI, PAI-1, PAI1, PLANH1, si:ch211-138a11.1; serpin peptidase inhibitor, clade E (nexin, plasminogen activator inhibitor type 1), member 1; K03982 plasminogen activator inhibitor-1 (A)\""	ko04115:p53 signaling pathway	[V]	Defense mechanisms	Serpin (serine protease inhibitor);; Clathrin adaptor complex small chain	Neuroserpin (Precursor) GN=SERPINI1 OS=Gallus gallus (Chicken) PE=1 SV=1	O	\Posttranslational modification, protein turnover, chaperones\""	\Chain A, Crystal Structure Of Zebrafish Plasminogen Activator Inhibitor-1 (pai- 1) \""	NA	1.14425	-1.62843
PB.3622.5	PB.5676.1	0.0677456	undirected	PB.3622.5	PB.5676.1	PB.5676.1	--	--	--	--	--	[S]	Function unknown	FAM91 C-terminus;; FAM91 N-terminus;; FAM91 N-terminus;; FAM91 C-terminus;; FAM91 N-terminus;; FAM91 C-terminus	Protein FAM91A1 GN=fam91a1 OS=Danio rerio (Zebrafish) PE=2 SV=2	S	Function unknown	protein FAM91A1 [Danio rerio]	NA	NA	-1.28655
PB.3622.5	cycg001682.1	0.0775723	undirected	PB.3622.5	cycg001682.1	cycg001682.1	--	--	Molecular Function: ubiquitin-specific protease activity (GO:0004843);; Biological Process: proteolysis (GO:0006508);; Biological Process: response to lipopolysaccharide (GO:0032496);; Biological Process: protein K63-linked deubiquitination (GO:0070536);; Biological Process: protein K48-linked deubiquitination (GO:0071108);;	\K12655|0|dre:555459|otud5a, DUBA, otud5, si:bz30i22.1, si:rp71-30i22.1, zgc:154072; OTU deubiquitinase 5a (EC:3.4.19.12); K12655 OTU domain-containing protein 5 [EC:3.4.19.12] (A)\""	ko04622:RIG-I-like receptor signaling pathway	[TO]	--	OTU-like cysteine protease	OTU domain-containing protein 5-A OS=Danio rerio (Zebrafish) PE=2 SV=1	O	\Posttranslational modification, protein turnover, chaperones\""	PREDICTED: OTU domain-containing protein 5-A isoform X1 [Danio rerio]	NA	NA	NA
PB.3622.5	cycg006143.1	0.0567409	undirected	PB.3622.5	cycg006143.1	cycg006143.1	[MJ]	--	Molecular Function: mannose-1-phosphate guanylyltransferase activity (GO:0004475);; Molecular Function: GTP binding (GO:0005525);; Biological Process: GDP-mannose biosynthetic process (GO:0009298);;	\K00966|1.5682e-82|dre:393469|gmppab, gmppa, zgc:66135; GDP-mannose pyrophosphorylase Ab (EC:2.7.7.13); K00966 mannose-1-phosphate guanylyltransferase [EC:2.7.7.13] (A)\""	ko00051:Fructose and mannose metabolism;ko00520:Amino sugar and nucleotide sugar metabolism	[GMO]	--	Bacterial transferase hexapeptide (six repeats)	Mannose-1-phosphate guanyltransferase alpha-B GN=gmppab OS=Danio rerio (Zebrafish) PE=2 SV=1	M	Cell wall/membrane/envelope biogenesis	mannose-1-phosphate guanyltransferase alpha-B [Danio rerio]	NA	NA	-2.47037
PB.3622.5	PB.5012.1	0.111273	undirected	PB.3622.5	PB.5012.1	PB.5012.1	--	--	--	--	--	--	--	\Transcriptional regulator, Out at first\""	Out at first protein homolog (Precursor) GN=oaf OS=Gallus gallus (Chicken) PE=2 SV=1	S	Function unknown	PREDICTED: out at first protein homolog [Danio rerio]	NA	2.46002	-3.51941
PB.3622.5	PB.1984.1	0.0459174	undirected	PB.3622.5	PB.1984.1	PB.1984.1	--	--	Biological Process: tissue homeostasis (GO:0001894);; Biological Process: thyroid gland development (GO:0030878);; Molecular Function: cysteine-type endopeptidase inhibitor activity involved in apoptotic process (GO:0043027);; Biological Process: negative regulation of apoptotic process (GO:0043066);; Biological Process: negative regulation of cysteine-type endopeptidase activity involved in apoptotic process (GO:0043154);; Biological Process: negative regulation of intrinsic apoptotic signaling pathway (GO:2001243);;	\K04570|8.23601e-132|dre:114401|bcl2l1, bcl2l, blp1, cb1021, zfBLP1; bcl2-like 1; K04570 BCL2-like 1 (apoptosis regulator Bcl-X) (A)\""	ko04210:Apoptosis;ko04630:Jak-STAT signaling pathway	[T]	Signal transduction mechanisms	\Apoptosis regulator proteins, Bcl-2 family;; Bcl-2 homology region 4\""	Bcl-2-like protein 1 GN=BCL2L1 OS=Gallus gallus (Chicken) PE=2 SV=2	U	\Intracellular trafficking, secretion, and vesicular transport\""	bcl-2-like protein 1 [Danio rerio]	NA	NA	NA
PB.4038.1	PB.5327.2	0.0865335	undirected	PB.4038.1	PB.5327.2	PB.5327.2	[O]	\Posttranslational modification, protein turnover, chaperones \""	Molecular Function: serine-type endopeptidase activity (GO:0004252);; Cellular Component: lysosome (GO:0005764);; Biological Process: proteolysis (GO:0006508);; Biological Process: central nervous system development (GO:0007417);; Biological Process: locomotory behavior (GO:0007626);; Molecular Function: tripeptidyl-peptidase activity (GO:0008240);; Biological Process: neurogenesis (GO:0022008);; Biological Process: peptide catabolic process (GO:0043171);; Biological Process: bone resorption (GO:0045453);;	\K01279|0|dre:798347|tpp1, cln2, fa01b09, im:7149243, wu:fa01b09; tripeptidyl peptidase I (EC:3.4.14.9); K01279 tripeptidyl-peptidase I [EC:3.4.14.9] (A)\""	ko04142:Lysosome	--	--	\Pro-kumamolisin, activation domain;; Subtilase family\""	--	O	\Posttranslational modification, protein turnover, chaperones\""	tripeptidyl-peptidase 1 precursor [Danio rerio]	NA	1.44505	-2.08174
PB.4038.1	cycg036843.1	0.127175	undirected	PB.4038.1	cycg036843.1	cycg036843.1	[G]	Carbohydrate transport and metabolism	Molecular Function: nucleotide binding (GO:0000166);; Biological Process: cellular glucose homeostasis (GO:0001678);; Molecular Function: glucokinase activity (GO:0004340);; Cellular Component: cytosol (GO:0005829);; Biological Process: glycolytic process (GO:0006096);; Molecular Function: fructokinase activity (GO:0008865);; Molecular Function: mannokinase activity (GO:0019158);; Biological Process: carbohydrate phosphorylation (GO:0046835);; Biological Process: glucose 6-phosphate metabolic process (GO:0051156);;	K00844|1.39341e-108|myd:102762722|HKDC1; hexokinase domain containing 1; K00844 hexokinase [EC:2.7.1.1] (A)	ko00010:Glycolysis / Gluconeogenesis;ko00051:Fructose and mannose metabolism;ko00052:Galactose metabolism;ko00500:Starch and sucrose metabolism;ko00520:Amino sugar and nucleotide sugar metabolism;ko00524:Butirosin and neomycin biosynthesis;ko01200:Carbon metabolism;ko04066:HIF-1 signaling pathway;ko04910:Insulin signaling pathway;ko04930:Type II diabetes mellitus;ko04973:Carbohydrate digestion and absorption;ko05230:Central carbon metabolism in cancer	[G]	Carbohydrate transport and metabolism	Hexokinase;; Hexokinase	--	G	Carbohydrate transport and metabolism	PREDICTED: hexokinase-2-like [Neolamprologus brichardi]	NA	2.29821	-3.60968
PB.4038.1	cycg024344.1	0.132428	undirected	PB.4038.1	cycg024344.1	cycg024344.1	[S]	Function unknown	--	K07192|1.27634e-132|xma:102233057|flotillin-1-like; K07192 flotillin (A)	ko04910:Insulin signaling pathway	[UZ]	--	SPFH domain / Band 7 family	Flotillin-1 GN=flot1 OS=Carassius auratus (Goldfish) PE=1 SV=1	S	Function unknown	PREDICTED: flotillin-1-like [Xiphophorus maculatus]	NA	3.04994	-3.84365
PB.4038.1	cycg032833.1	0.106797	undirected	PB.4038.1	cycg032833.1	cycg032833.1	[C]	Energy production and conversion	Molecular Function: ATP binding (GO:0005524);; Cellular Component: mitochondrion (GO:0005739);; Biological Process: metabolic process (GO:0008152);; Molecular Function: ligase activity (GO:0016874);; Molecular Function: metal ion binding (GO:0046872);;	\K01900|1.76176e-170|dre:406299|sucla2, wu:fb18c11, wu:fj38c11, wu:fj90d07, zgc:73397; succinate-CoA ligase, ADP-forming, beta subunit (EC:6.2.1.5); K01900 succinyl-CoA synthetase beta subunit [EC:6.2.1.4 6.2.1.5] (A)\""	ko00020:Citrate cycle (TCA cycle);ko00640:Propanoate metabolism;ko01200:Carbon metabolism	[C]	Energy production and conversion	ATP-grasp domain;; ATP-grasp domain	\Succinyl-CoA ligase [ADP-forming] subunit beta, mitochondrial (Precursor; Fragment) GN=SUCLA2 OS=Columba livia (Domestic pigeon) PE=1 SV=1\""	C	Energy production and conversion	\succinyl-CoA ligase [ADP-forming] subunit beta, mitochondrial [Danio rerio] \""	NA	1.89396	-2.77052
PB.4038.1	cycg036841.1	0.110171	undirected	PB.4038.1	cycg036841.1	cycg036841.1	--	--	Biological Process: cellular glucose homeostasis (GO:0001678);; Molecular Function: glucokinase activity (GO:0004340);; Molecular Function: ATP binding (GO:0005524);; Cellular Component: cytosol (GO:0005829);; Biological Process: glycolytic process (GO:0006096);; Molecular Function: fructokinase activity (GO:0008865);; Molecular Function: mannokinase activity (GO:0019158);; Biological Process: carbohydrate phosphorylation (GO:0046835);; Biological Process: glucose 6-phosphate metabolic process (GO:0051156);;	\K00844|1.28058e-72|dre:406339|hk2, fi09d05, fi17h06, wu:fi09d05, wu:fi17h06, wu:fi31b04, zgc:55926; hexokinase 2 (EC:2.7.1.1); K00844 hexokinase [EC:2.7.1.1] (A)\""	ko00010:Glycolysis / Gluconeogenesis;ko00051:Fructose and mannose metabolism;ko00052:Galactose metabolism;ko00500:Starch and sucrose metabolism;ko00520:Amino sugar and nucleotide sugar metabolism;ko00524:Butirosin and neomycin biosynthesis;ko01200:Carbon metabolism;ko04910:Insulin signaling pathway	[G]	Carbohydrate transport and metabolism	Hexokinase	--	G	Carbohydrate transport and metabolism	unnamed protein product [Oncorhynchus mykiss]	NA	2.285	-3.4367
PB.4038.1	cycg051910.1	0.20036	undirected	PB.4038.1	cycg051910.1	NA	NA	NA	NA	NA	NA	NA	NA	NA	NA	NA	NA	NA	NA	2.13731	-3.60887
PB.4038.1	cycg023137.1	0.0771778	undirected	PB.4038.1	cycg023137.1	cycg023137.1	[C]	Energy production and conversion	Molecular Function: ATP binding (GO:0005524);; Biological Process: metabolic process (GO:0008152);; Molecular Function: ligase activity (GO:0016874);; Molecular Function: metal ion binding (GO:0046872);;	\K01900|1.72673e-85|dre:317746|suclg2, cb625, wu:fd44e06; succinate-CoA ligase, GDP-forming, beta subunit; K01900 succinyl-CoA synthetase beta subunit [EC:6.2.1.4 6.2.1.5] (A)\""	ko00020:Citrate cycle (TCA cycle);ko00640:Propanoate metabolism;ko01200:Carbon metabolism	[C]	Energy production and conversion	ATP-grasp domain	\Succinyl-CoA ligase [GDP-forming] subunit beta, mitochondrial (Fragment) GN=SUCLG2 OS=Columba livia (Domestic pigeon) PE=1 SV=1\""	C	Energy production and conversion	\Suclg2 protein, partial [Danio rerio]\""	NA	1.73782	-2.4274
PB.4038.1	cycg017230.1	0.168729	undirected	PB.4038.1	cycg017230.1	cycg017230.1	--	--	Biological Process: dephosphorylation (GO:0016311);; Molecular Function: phosphatase activity (GO:0016791);;	K17619|9.99902e-95|dre:557652|si:dkeyp-27c8.2; K17619 magnesium-dependent phosphatase 1 [EC:3.1.3.48 3.1.3.-] (A)	--	[R]	General function prediction only	Acid Phosphatase;; Haloacid dehalogenase-like hydrolase	--	S	Function unknown	PREDICTED: magnesium-dependent phosphatase 1 [Danio rerio]	NA	2.04956	-3.07114
PB.4038.1	PB.3413.1	0.0945564	undirected	PB.4038.1	PB.3413.1	PB.3413.1	[R]	General function prediction only	Biological Process: cytokinesis (GO:0000910);; Molecular Function: signal transducer activity (GO:0004871);; Molecular Function: GTP binding (GO:0005525);; Cellular Component: nucleus (GO:0005634);; Cellular Component: plasma membrane (GO:0005886);; Biological Process: small GTPase mediated signal transduction (GO:0007264);; Molecular Function: hydrolase activity (GO:0016787);; Cellular Component: cleavage furrow (GO:0032154);; Biological Process: positive regulation of I-kappaB kinase/NF-kappaB signaling (GO:0043123);; Biological Process: apical junction assembly (GO:0043297);;	\K04513|1.59932e-135|dre:436718|rhoad, zgc:92350; ras homolog gene family, member Ad; K04513 Ras homolog gene family, member A (A)\""	ko04144:Endocytosis;ko04270:Vascular smooth muscle contraction;ko04310:Wnt signaling pathway;ko04350:TGF-beta signaling pathway;ko04510:Focal adhesion;ko04520:Adherens junction;ko04530:Tight junction;ko04810:Regulation of actin cytoskeleton	[R]	General function prediction only	Ras family;; Miro-like protein;; ADP-ribosylation factor family;; Elongation factor Tu GTP binding domain	Rho-related GTP-binding protein RhoC (Precursor) GN=RHOC OS=Gallus gallus (Chicken) PE=1 SV=1	S	Function unknown	rho-related gtp-binding protein rhoc [Ictalurus punctatus]	NA	NA	-1.5885
PB.4038.1	cycg003800.1	0.110501	undirected	PB.4038.1	cycg003800.1	cycg003800.1	[G]	Carbohydrate transport and metabolism	\Molecular Function: 6-phosphofructo-2-kinase activity (GO:0003873);; Molecular Function: fructose-2,6-bisphosphate 2-phosphatase activity (GO:0004331);; Molecular Function: ATP binding (GO:0005524);; Biological Process: fructose metabolic process (GO:0006000);; Biological Process: fructose 2,6-bisphosphate metabolic process (GO:0006003);; Biological Process: dephosphorylation (GO:0016311);; Biological Process: carbohydrate phosphorylation (GO:0046835);; \""	\K01103|0|dre:554477|pfkfb3, wu:fc31e01, zgc:73257; 6-phosphofructo-2-kinase/fructose-2,6-biphosphatase 3; K01103 6-phosphofructo-2-kinase / fructose-2,6-biphosphatase 3&#160; [EC:2.7.1.105 3.1.3.46] (A)\""	ko00051:Fructose and mannose metabolism	[G]	Carbohydrate transport and metabolism	6-phosphofructo-2-kinase;; Histidine phosphatase superfamily (branch 1);; 6-phosphofructo-2-kinase	\Fructose-2,6-bisphosphatase OS=Lithobates catesbeiana (American bullfrog) PE=2 SV=1\""	G	Carbohydrate transport and metabolism	\PREDICTED: 6-phosphofructo-2-kinase/fructose-2,6-bisphosphatase 3 isoform X1 [Danio rerio]\""	NA	3.25067	-4.93922
PB.4038.1	cycg032713.1	0.105071	undirected	PB.4038.1	cycg032713.1	cycg032713.1	[UR]	--	Biological Process: cell communication (GO:0007154);; Biological Process: erythrocyte differentiation (GO:0030218);; Molecular Function: phosphatidylinositol binding (GO:0035091);; Biological Process: hemoglobin biosynthetic process (GO:0042541);;	\K17918|9.23271e-115|dre:563511|snx3, wu:fb53a08, zgc:123189; sorting nexin 3; K17918 sorting nexin-3/12 (A)\""	--	[U]	\Intracellular trafficking, secretion, and vesicular transport \""	PX domain	Sorting nexin-30 GN=snx30 OS=Xenopus laevis (African clawed frog) PE=2 SV=1	U	\Intracellular trafficking, secretion, and vesicular transport\""	sorting nexin-3 [Danio rerio]	NA	NA	-1.18331
PB.4038.1	PB.6354.1	0.135938	undirected	PB.4038.1	PB.6354.1	PB.6354.1	--	--	Cellular Component: cytosol (GO:0005829);; Biological Process: protein transport (GO:0015031);; Cellular Component: late endosome membrane (GO:0031902);;	\K12194|9.39542e-60|dre:406766|chmp4b, wu:fc96b02, zgc:55566; charged multivesicular body protein 4B; K12194 charged multivesicular body protein 4 (A)\""	ko04144:Endocytosis	[U]	\Intracellular trafficking, secretion, and vesicular transport \""	Snf7	Charged multivesicular body protein 4c GN=chmp4c OS=Danio rerio (Zebrafish) PE=2 SV=1	U	\Intracellular trafficking, secretion, and vesicular transport\""	RecName: Full=Charged multivesicular body protein 4c; AltName: Full=Chromatin-modifying protein 4c; Short=CHMP4c [Danio rerio]	NA	NA	-1.25609
PB.4038.1	cycg023530.1	0.171914	undirected	PB.4038.1	cycg023530.1	cycg023530.1	[R]	General function prediction only	Biological Process: regulation of Rab GTPase activity (GO:0032313);;	--	--	[U]	\Intracellular trafficking, secretion, and vesicular transport \""	Hexokinase;; Rab-GTPase-TBC domain	TBC domain-containing protein kinase-like protein OS=Gallus gallus (Chicken) PE=2 SV=2	S	Function unknown	PREDICTED: TBC1 domain family member 22B isoform X2 [Danio rerio]	NA	2.19551	-3.47297
PB.4038.1	PB.4302.1	0.131931	undirected	PB.4038.1	PB.4302.1	PB.4302.1	--	--	Cellular Component: membrane (GO:0016020);;	\K06528|2.17941e-156|dre:324985|fc50e01, wu:fc50e01; zgc:64072; K06528 lysosomal-associated membrane protein 1/2 (A)\""	ko04142:Lysosome;ko04145:Phagosome	[R]	General function prediction only	Lysosome-associated membrane glycoprotein (Lamp)	Lysosome-associated membrane glycoprotein 1 (Precursor) GN=LAMP1 OS=Gallus gallus (Chicken) PE=2 SV=1	U	\Intracellular trafficking, secretion, and vesicular transport\""	lysosome-associated membrane glycoprotein 1 precursor [Danio rerio]	NA	NA	-1.52973
PB.4038.1	cycg037156.1	0.095474	undirected	PB.4038.1	cycg037156.1	cycg037156.1	--	--	Molecular Function: G-protein coupled receptor binding (GO:0001664);; Biological Process: adenosine receptor signaling pathway (GO:0001973);; Molecular Function: GTPase activity (GO:0003924);; Molecular Function: signal transducer activity (GO:0004871);; Molecular Function: GTP binding (GO:0005525);; Cellular Component: heterotrimeric G-protein complex (GO:0005834);; Biological Process: GTP catabolic process (GO:0006184);; Biological Process: adenylate cyclase-inhibiting G-protein coupled receptor signaling pathway (GO:0007193);; Biological Process: gamma-aminobutyric acid signaling pathway (GO:0007214);; Molecular Function: G-protein beta/gamma-subunit complex binding (GO:0031683);;	\K04630|4.35833e-166|dre:336421|gnai2a, Gnai2, gnai2l, wu:fb10b04, wu:fb19c04, zgc:92609; guanine nucleotide binding protein (G protein), alpha inhibiting activity polypeptide 2a; K04630 guanine nucleotide-binding protein G(i) subunit alpha (A)\""	ko04261:Adrenergic signaling in cardiomyocytes;ko04530:Tight junction;ko04540:Gap junction;ko04914:Progesterone-mediated oocyte maturation;ko04916:Melanogenesis	[DT]	--	G-protein alpha subunit;; ADP-ribosylation factor family	Guanine nucleotide-binding protein G(i) subunit alpha-2 GN=GNAI2 OS=Gallus gallus (Chicken) PE=2 SV=2	S	Function unknown	guanine nucleotide-binding protein G(i) subunit alpha-2 [Danio rerio]	NA	NA	-1.25423
PB.4038.1	PB.662.7	0.189202	undirected	PB.4038.1	PB.662.7	PB.662.7	--	--	Cellular Component: cytoplasm (GO:0005737);;	--	--	[U]	\Intracellular trafficking, secretion, and vesicular transport \""	BAR domain	Bridging integrator 2 GN=BIN2 OS=Gallus gallus (Chicken) PE=2 SV=1	Z	Cytoskeleton	bridging integrator 2 [Danio rerio]	NA	NA	-1.64649
PB.4038.1	cycg009268.1	0.100303	undirected	PB.4038.1	cycg009268.1	cycg009268.1	[O]	\Posttranslational modification, protein turnover, chaperones \""	Molecular Function: ATP binding (GO:0005524);; Biological Process: fin regeneration (GO:0031101);;	K03283|0|tru:101077308|heat shock 70 kDa protein-like; K03283 heat shock 70kDa protein 1/8 (A)	ko03040:Spliceosome;ko04010:MAPK signaling pathway;ko04141:Protein processing in endoplasmic reticulum;ko04144:Endocytosis	[O]	\Posttranslational modification, protein turnover, chaperones \""	Hsp70 protein;; Domain of unknown function (DUF4591);; Immunoglobulin V-set domain;; Immunoglobulin domain;; Immunoglobulin domain;; CD80-like C2-set immunoglobulin domain;; Immunoglobulin I-set domain	Heat shock cognate 71 kDa protein GN=hspa8 OS=Danio rerio (Zebrafish) PE=2 SV=1	O	\Posttranslational modification, protein turnover, chaperones\""	PREDICTED: heat shock 70 kDa protein-like [Takifugu rubripes]	NA	NA	-1.37369
PB.4038.1	PB.800.1	0.157489	undirected	PB.4038.1	PB.800.1	PB.800.1	--	--	--	\K06274|1.33729e-76|dre:550487|vaspb, si:ch211-202c21.1, si:dkey-113g17.1, vasp, wu:fb23b04, wu:fk84g05, zgc:110347; vasodilator-stimulated phosphoprotein b; K06274 vasodilator-stimulated phosphoprotein (A)\""	ko04510:Focal adhesion	[T]	Signal transduction mechanisms	WH1 domain;; VASP tetramerisation domain	Ena/VASP-like protein OS=Xenopus laevis (African clawed frog) PE=2 SV=1	U	\Intracellular trafficking, secretion, and vesicular transport\""	Zgc:110347 [Danio rerio]	NA	NA	-1.83922
PB.4038.1	PB.1287.1	0.125026	undirected	PB.4038.1	PB.1287.1	PB.1287.1	[N]	Cell motility	Biological Process: protein transport (GO:0015031);; Cellular Component: late endosome membrane (GO:0031902);;	K12191|1.16219e-103|ola:101157403|charged multivesicular body protein 2a-like; K12191 charged multivesicular body protein 2A (A)	ko04144:Endocytosis	[U]	\Intracellular trafficking, secretion, and vesicular transport \""	Snf7	Charged multivesicular body protein 2a GN=chmp2a OS=Danio rerio (Zebrafish) PE=2 SV=1	N	Cell motility	charged multivesicular body protein 2a [Ictalurus punctatus]	NA	NA	NA
PB.4038.1	PB.4059.1	0.161662	undirected	PB.4038.1	PB.4059.1	PB.4059.1	[R]	General function prediction only	Biological Process: cytokinesis (GO:0000910);; Molecular Function: GTPase activity (GO:0003924);; Molecular Function: GTP binding (GO:0005525);; Cellular Component: intracellular (GO:0005622);; Cellular Component: plasma membrane (GO:0005886);; Biological Process: GTP catabolic process (GO:0006184);; Biological Process: small GTPase mediated signal transduction (GO:0007264);; Cellular Component: midbody (GO:0030496);;	\K07835|6.53287e-127|dre:445255|ralba, ralb, zgc:100801; v-ral simian leukemia viral oncogene homolog Ba (ras related); K07835 Ras-related protein Ral-B (A)\""	--	[R]	General function prediction only	Ras family;; Miro-like protein;; ADP-ribosylation factor family;; Elongation factor Tu GTP binding domain;; Signal recognition particle receptor beta subunit	Ras-related protein O-RAL (Precursor) OS=Diplobatis ommata (Ocellated electric ray) PE=2 SV=1	S	Function unknown	ras-related protein Ral-B [Danio rerio]	NA	NA	-1.58364
PB.4038.1	cycg003664.1	0.0814388	undirected	PB.4038.1	cycg003664.1	cycg003664.1	--	--	Molecular Function: iron ion transmembrane transporter activity (GO:0005381);; Biological Process: response to iron ion (GO:0010039);; Cellular Component: membrane (GO:0016020);; Biological Process: iron ion transmembrane transport (GO:0034755);; Biological Process: embryonic hemopoiesis (GO:0035162);; Biological Process: hemoglobin biosynthetic process (GO:0042541);; Biological Process: response to copper ion (GO:0046688);;	\K12347|3.66773e-31|dre:678623|slc11a2, DMT1, cb426, fa07b10, wu:fa07b10, zgc:136699; solute carrier family 11 (proton-coupled divalent metal ion transporter), member 2; K12347 natural resistance-associated macrophage protein (A)\""	ko04142:Lysosome	[P]	Inorganic ion transport and metabolism	Natural resistance-associated macrophage protein	Natural resistance-associated macrophage protein 1 GN=SLC11A1 OS=Gallus gallus (Chicken) PE=2 SV=1	P	Inorganic ion transport and metabolism	natural resistance-associated macrophage protein [Megalobrama amblycephala]	NA	2.65572	-3.63237
PB.4038.1	cycg010434.1	0.0848268	undirected	PB.4038.1	cycg010434.1	cycg010434.1	--	--	Molecular Function: iron ion transmembrane transporter activity (GO:0005381);; Biological Process: response to iron ion (GO:0010039);; Cellular Component: membrane (GO:0016020);; Biological Process: iron ion transmembrane transport (GO:0034755);; Biological Process: embryonic hemopoiesis (GO:0035162);; Biological Process: hemoglobin biosynthetic process (GO:0042541);; Biological Process: response to copper ion (GO:0046688);;	K12347|4.92612e-15|mze:101484751|natural resistance-associated macrophage protein 2-like; K12347 natural resistance-associated macrophage protein (A)	ko04142:Lysosome	--	--	--	--	P	Inorganic ion transport and metabolism	natural resistance-associated macrophage protein [Megalobrama amblycephala]	NA	2.22209	-3.31637
PB.4038.1	PB.4860.1	0.118194	undirected	PB.4038.1	PB.4860.1	PB.4860.1	[G]	Carbohydrate transport and metabolism	Molecular Function: phosphoglucomutase activity (GO:0004614);; Cellular Component: cytosol (GO:0005829);; Biological Process: carbohydrate catabolic process (GO:0016052);;	K15779|1.94301e-178|mdo:100022672|PGM2; phosphoglucomutase 2; K15779 phosphoglucomutase / phosphopentomutase [EC:5.4.2.2 5.4.2.7] (A)	ko00010:Glycolysis / Gluconeogenesis;ko00030:Pentose phosphate pathway;ko00052:Galactose metabolism;ko00230:Purine metabolism;ko00500:Starch and sucrose metabolism;ko00520:Amino sugar and nucleotide sugar metabolism	[G]	Carbohydrate transport and metabolism	\Phosphoglucomutase/phosphomannomutase, alpha/beta/alpha domain I;; Phosphoglucomutase/phosphomannomutase, alpha/beta/alpha domain III;; Phosphoglucomutase/phosphomannomutase, C-terminal domain;; Phosphoglucomutase/phosphomannomutase, alpha/beta/alpha domain II\""	--	G	Carbohydrate transport and metabolism	phosphoglucomutase-2 [Danio rerio]	NA	1.29689	-2.41515
PB.4038.1	cycg027286.1	0.16001	undirected	PB.4038.1	cycg027286.1	cycg027286.1	--	--	--	\K03899|0|dre:100302404|f8; coagulation factor VIII, procoagulant component; K03899 coagulation factor VIII (A)\""	--	--	--	Multicopper oxidase	Coagulation factor V light chain (Precursor) GN=F5 OS=Pseudonaja textilis (Eastern brown snake) PE=1 SV=1	S	Function unknown	PREDICTED: coagulation factor VIII [Danio rerio]	NA	NA	-2.93537
PB.4038.1	PB.3717.1	0.118358	undirected	PB.4038.1	PB.3717.1	PB.3717.1	[T]	Signal transduction mechanisms	Molecular Function: phosphoprotein phosphatase activity (GO:0004721);; Biological Process: protein dephosphorylation (GO:0006470);; Biological Process: artery morphogenesis (GO:0048844);;	\K05698|0|dre:559679|ptprja, dep1a, fb08b12, wu:fb08b12; protein tyrosine phosphatase, receptor type, J a (EC:3.1.3.48); K05698 receptor-type tyrosine-protein phosphatase eta [EC:3.1.3.48] (A)\""	ko04520:Adherens junction	[T]	Signal transduction mechanisms	\Fibronectin type III domain;; Protein-tyrosine phosphatase;; Interferon-alpha/beta receptor, fibronectin type III;; Protein-tyrosine phosphatase\""	Receptor-type tyrosine-protein phosphatase eta (Precursor) GN=PTPRJ OS=Gallus gallus (Chicken) PE=2 SV=2	T	Signal transduction mechanisms	PREDICTED: receptor-type tyrosine-protein phosphatase eta isoform X2 [Danio rerio]	NA	1.7282	-3.52056
PB.4038.1	cycg021792.1	0.145056	undirected	PB.4038.1	cycg021792.1	cycg021792.1	--	--	--	K12650|5.74693e-17|mze:101483796|TRAF family member-associated NF-kappa-B activator-like; K12650 TRAF family member-associated NF-kappa-B activator (A)	ko04622:RIG-I-like receptor signaling pathway	--	--	--	--	--	--	PREDICTED: TRAF family member-associated NF-kappa-B activator [Astyanax mexicanus]	NA	NA	-2.13211
PB.4038.1	PB.3727.1	0.0922949	undirected	PB.4038.1	PB.3727.1	PB.3727.1	--	--	Molecular Function: SNAP receptor activity (GO:0005484);; Cellular Component: intracellular (GO:0005622);; Biological Process: intracellular protein transport (GO:0006886);; Cellular Component: membrane (GO:0016020);; Biological Process: vesicle-mediated transport (GO:0016192);;	\K13813|5.20324e-157|dre:415141|stx12, zgc:86632; syntaxin 12; K13813 syntaxin 12/13 (A)\""	ko04145:Phagosome	[U]	\Intracellular trafficking, secretion, and vesicular transport \""	Syntaxin-like protein;; SNARE domain;; Syntaxin	--	U	\Intracellular trafficking, secretion, and vesicular transport\""	syntaxin-12 [Danio rerio]	NA	NA	NA
PB.4038.1	cycg002609.1	0.181494	undirected	PB.4038.1	cycg002609.1	cycg002609.1	--	--	Biological Process: positive regulation of apoptotic process (GO:0043065);; Biological Process: positive regulation of cysteine-type endopeptidase activity involved in apoptotic process (GO:0043280);; Biological Process: response to cadmium ion (GO:0046686);; Biological Process: response to methylmercury (GO:0051597);;	\K02159|9.4531e-95|dre:58081|baxa, bax, fj16e01, wu:fc50b10, wu:fj16e01; bcl2-associated X protein, a; K02159 apoptosis regulator BAX (A)\""	ko04115:p53 signaling pathway;ko04141:Protein processing in endoplasmic reticulum;ko04210:Apoptosis	--	--	\Apoptosis regulator proteins, Bcl-2 family\""	Bcl-2-like protein 1 GN=BCL2L1 OS=Gallus gallus (Chicken) PE=2 SV=2	U	\Intracellular trafficking, secretion, and vesicular transport\""	\bcl2-associated X protein, a [Danio rerio] \""	NA	NA	-1.63688
PB.4038.1	cycg006466.1	0.131378	undirected	PB.4038.1	cycg006466.1	cycg006466.1	--	--	--	--	--	[S]	Function unknown	--	NEDD4-binding protein 1 GN=N4BP1 OS=Gallus gallus (Chicken) PE=2 SV=1	S	Function unknown	Nedd4-binding protein 1-like protein [Ctenopharyngodon idella]	NA	NA	-1.65901
PB.4038.1	cycg000910.1	0.121025	undirected	PB.4038.1	cycg000910.1	cycg000910.1	[N]	Cell motility	Cellular Component: cytosol (GO:0005829);; Biological Process: protein transport (GO:0015031);; Cellular Component: late endosome membrane (GO:0031902);;	\K12192|1.27975e-94|dre:405840|chmp2bb, chmp2b, chmp2bl, zgc:77025; charged multivesicular body protein 2Bb; K12192 charged multivesicular body protein 2B (A)\""	ko04144:Endocytosis	[U]	\Intracellular trafficking, secretion, and vesicular transport \""	Snf7	Charged multivesicular body protein 2b GN=chmp2b OS=Danio rerio (Zebrafish) PE=2 SV=1	N	Cell motility	charged multivesicular body protein 2b [Danio rerio]	NA	NA	-1.48455
PB.4038.1	PB.4463.1	0.171211	undirected	PB.4038.1	PB.4463.1	PB.4463.1	--	--	Molecular Function: signal transducer activity (GO:0004871);; Cellular Component: heterotrimeric G-protein complex (GO:0005834);; Biological Process: G-protein coupled receptor signaling pathway (GO:0007186);; Molecular Function: hydrolase activity (GO:0016787);;	\K04347|1.50897e-36|dre:406604|gng12a, gng12, zgc:85645; guanine nucleotide binding protein (G protein), gamma 12a; K04347 guanine nucleotide-binding protein G(I)/G(S)/G(O) subunit gamma-12 (A)\""	ko04010:MAPK signaling pathway;ko04810:Regulation of actin cytoskeleton	[T]	Signal transduction mechanisms	GGL domain	--	T	Signal transduction mechanisms	guanine nucleotide-binding protein G(I)/G(S)/G(O) subunit gamma-12 [Danio rerio]	NA	1.06432	-2.03779
PB.4038.1	cycg036824.1	0.126561	undirected	PB.4038.1	cycg036824.1	cycg036824.1	[RTKL]	--	Molecular Function: non-membrane spanning protein tyrosine kinase activity (GO:0004715);; Molecular Function: ATP binding (GO:0005524);; Cellular Component: cytoskeleton (GO:0005856);; Biological Process: protein phosphorylation (GO:0006468);; Biological Process: intracellular signal transduction (GO:0007243);; Cellular Component: endomembrane system (GO:0012505);; Cellular Component: membrane (GO:0016020);; Biological Process: T cell differentiation in thymus (GO:0033077);;	K11217|0|mze:101464192|tyrosine-protein kinase JAK1-like; K11217 Janus kinase 1 [EC:2.7.10.2] (A)	ko04630:Jak-STAT signaling pathway;ko05168:Herpes simplex infection	[T]	Signal transduction mechanisms	Protein tyrosine kinase;; Protein kinase domain;; Protein tyrosine kinase;; Protein kinase domain	Tyrosine-protein kinase JAK1 GN=jak1 OS=Danio rerio (Zebrafish) PE=1 SV=1	T	Signal transduction mechanisms	PREDICTED: tyrosine-protein kinase JAK1-like [Lepisosteus oculatus]	NA	NA	-1.37561
PB.4038.1	PB.614.1	0.105113	undirected	PB.4038.1	PB.614.1	PB.614.1	--	--	Cellular Component: Golgi apparatus (GO:0005794);; Biological Process: transport (GO:0006810);;	\K18739|0|dre:558638|fc23c10, wu:fc23c10, wu:fc80b03; zgc:162200; K18739 protein bicaudal D (A)\""	--	[U]	\Intracellular trafficking, secretion, and vesicular transport \""	Microtubule-associated protein Bicaudal-D	--	U	\Intracellular trafficking, secretion, and vesicular transport\""	bicaudal D homolog 2-like [Danio rerio]	NA	NA	-1.25544
PB.4038.1	PB.7160.1	0.0960555	undirected	PB.4038.1	PB.7160.1	PB.7160.1	--	--	Cellular Component: nucleus (GO:0005634);; Cellular Component: cytoplasm (GO:0005737);; Biological Process: ion transport (GO:0006811);; Cellular Component: TCTN-B9D complex (GO:0036038);; Biological Process: protein homooligomerization (GO:0051260);;	\K15074|0|dre:406787|kctd10, wu:fb30g12, zgc:63846; potassium channel tetramerization domain containing 10; K15074 BTB/POZ domain-containing adapter for CUL3-mediated RhoA degradation protein (A)\""	--	[P]	Inorganic ion transport and metabolism	BTB/POZ domain;; BTB/POZ domain	BTB/POZ domain-containing adapter for CUL3-mediated RhoA degradation protein 2 GN=TNFAIP1 OS=Gallus gallus (Chicken) PE=2 SV=1	O	\Posttranslational modification, protein turnover, chaperones\""	BTB/POZ domain-containing adapter for CUL3-mediated RhoA degradation protein 3 [Danio rerio]	NA	NA	-1.07022
PB.4038.1	cycg030574.1	0.128756	undirected	PB.4038.1	cycg030574.1	cycg030574.1	--	--	Molecular Function: Rho guanyl-nucleotide exchange factor activity (GO:0005089);; Molecular Function: phospholipid binding (GO:0005543);; Biological Process: regulation of Rho protein signal transduction (GO:0035023);; Molecular Function: metal ion binding (GO:0046872);; Biological Process: regulation of catalytic activity (GO:0050790);;	\K05724|0|dre:556459|fgd6, si:dkey-183c16.1; FYVE, RhoGEF and PH domain containing 6; K05724 FYVE, RhoGEF and PH domain containing 5/6 (A)\""	--	[R]	General function prediction only	RhoGEF domain	\FERM, RhoGEF and pleckstrin domain-containing protein 1 GN=FARP1 OS=Gallus gallus (Chicken) PE=1 SV=2\""	T	Signal transduction mechanisms	\PREDICTED: FYVE, RhoGEF and PH domain-containing protein 6 isoform X2 [Danio rerio]\""	NA	NA	-1.96944
PB.4038.1	PB.195.1	0.114183	undirected	PB.4038.1	PB.195.1	PB.195.1	[R]	General function prediction only	Molecular Function: nucleotide binding (GO:0000166);; Molecular Function: RNA binding (GO:0003723);;	--	--	[R]	General function prediction only	\RNA recognition motif. (a.k.a. RRM, RBD, or RNP domain);; RNA recognition motif (a.k.a. RRM, RBD, or RNP domain);; RNA recognition motif. (a.k.a. RRM, RBD, or RNP domain)\""	ELAV-like protein 3 GN=elavl3 OS=Xenopus laevis (African clawed frog) PE=2 SV=1	S	Function unknown	\PREDICTED: RNA-binding motif, single-stranded-interacting protein 1 isoform X1 [Danio rerio]\""	NA	NA	-1.55042
PB.4038.1	PB.5702.1	0.10967	undirected	PB.4038.1	PB.5702.1	PB.5702.1	--	--	Cellular Component: endoplasmic reticulum membrane (GO:0005789);; Cellular Component: integral component of membrane (GO:0016021);; Biological Process: dephosphorylation (GO:0016311);; Molecular Function: phosphatase activity (GO:0016791);;	--	--	[I]	Lipid transport and metabolism	SacI homology domain	Phosphatidylinositide phosphatase SAC1-B GN=sacm1lb OS=Danio rerio (Zebrafish) PE=2 SV=2	T	Signal transduction mechanisms	RecName: Full=Phosphatidylinositide phosphatase SAC1-B; AltName: Full=Suppressor of actin mutations 1-like protein B [Danio rerio]	NA	NA	-1.68366
PB.4038.1	cycg005353.1	0.100077	undirected	PB.4038.1	cycg005353.1	cycg005353.1	[FGR]	--	Molecular Function: nucleotide binding (GO:0000166);; Cellular Component: nucleus (GO:0005634);; Cellular Component: cytoplasm (GO:0005737);; Molecular Function: hydrolase activity (GO:0016787);;	--	--	[R]	General function prediction only	Scavenger mRNA decapping enzyme C-term binding;; HIT domain	Histidine triad nucleotide-binding protein 3 GN=hint3 OS=Danio rerio (Zebrafish) PE=2 SV=1	S	Function unknown	histidine triad nucleotide-binding protein 3 [Danio rerio]	NA	NA	-1.61692
PB.4038.1	cycg032363.1	0.0619107	undirected	PB.4038.1	cycg032363.1	cycg032363.1	[R]	General function prediction only	Biological Process: liver development (GO:0001889);; Cellular Component: cytoplasm (GO:0005737);; Molecular Function: phosphatase regulator activity (GO:0019208);; Biological Process: regulation of cell adhesion (GO:0030155);; Biological Process: regulation of myosin-light-chain-phosphatase activity (GO:0035507);; Biological Process: actin filament bundle assembly (GO:0051017);; Molecular Function: 14-3-3 protein binding (GO:0071889);; Cellular Component: PTW/PP1 phosphatase complex (GO:0072357);;	\K06270|0|dre:445393|ppp1r12a, si:dkey-28j4.1, zgc:110448; protein phosphatase 1, regulatory subunit 12A; K06270 protein phosphatase 1 regulatory subunit 12A (A)\""	ko04270:Vascular smooth muscle contraction;ko04510:Focal adhesion;ko04810:Regulation of actin cytoskeleton	[OT]	--	Ankyrin repeat;; Ankyrin repeats (many copies);; Ankyrin repeats (3 copies);; Ankyrin repeats (many copies);; Ankyrin repeat	Protein phosphatase 1 regulatory subunit 12A OS=Danio rerio (Zebrafish) PE=2 SV=2	S	Function unknown	PREDICTED: protein phosphatase 1 regulatory subunit 12A isoform X2 [Danio rerio]	NA	NA	-1.2288
PB.4038.1	cycg006759.1	0.112562	undirected	PB.4038.1	cycg006759.1	cycg006759.1	[U]	\Intracellular trafficking, secretion, and vesicular transport \""	Cellular Component: extracellular region (GO:0005576);;	\K03982|0|dre:100136840|serpine1, PAI, PAI-1, PAI1, PLANH1, si:ch211-138a11.1; serpin peptidase inhibitor, clade E (nexin, plasminogen activator inhibitor type 1), member 1; K03982 plasminogen activator inhibitor-1 (A)\""	ko04115:p53 signaling pathway	[V]	Defense mechanisms	Serpin (serine protease inhibitor);; Clathrin adaptor complex small chain	Neuroserpin (Precursor) GN=SERPINI1 OS=Gallus gallus (Chicken) PE=1 SV=1	O	\Posttranslational modification, protein turnover, chaperones\""	\Chain A, Crystal Structure Of Zebrafish Plasminogen Activator Inhibitor-1 (pai- 1) \""	NA	1.14425	-1.62843
PB.4038.1	PB.5676.1	0.100728	undirected	PB.4038.1	PB.5676.1	PB.5676.1	--	--	--	--	--	[S]	Function unknown	FAM91 C-terminus;; FAM91 N-terminus;; FAM91 N-terminus;; FAM91 C-terminus;; FAM91 N-terminus;; FAM91 C-terminus	Protein FAM91A1 GN=fam91a1 OS=Danio rerio (Zebrafish) PE=2 SV=2	S	Function unknown	protein FAM91A1 [Danio rerio]	NA	NA	-1.28655
PB.4038.1	cycg001682.1	0.119704	undirected	PB.4038.1	cycg001682.1	cycg001682.1	--	--	Molecular Function: ubiquitin-specific protease activity (GO:0004843);; Biological Process: proteolysis (GO:0006508);; Biological Process: response to lipopolysaccharide (GO:0032496);; Biological Process: protein K63-linked deubiquitination (GO:0070536);; Biological Process: protein K48-linked deubiquitination (GO:0071108);;	\K12655|0|dre:555459|otud5a, DUBA, otud5, si:bz30i22.1, si:rp71-30i22.1, zgc:154072; OTU deubiquitinase 5a (EC:3.4.19.12); K12655 OTU domain-containing protein 5 [EC:3.4.19.12] (A)\""	ko04622:RIG-I-like receptor signaling pathway	[TO]	--	OTU-like cysteine protease	OTU domain-containing protein 5-A OS=Danio rerio (Zebrafish) PE=2 SV=1	O	\Posttranslational modification, protein turnover, chaperones\""	PREDICTED: OTU domain-containing protein 5-A isoform X1 [Danio rerio]	NA	NA	NA
PB.4038.1	cycg006143.1	0.0969395	undirected	PB.4038.1	cycg006143.1	cycg006143.1	[MJ]	--	Molecular Function: mannose-1-phosphate guanylyltransferase activity (GO:0004475);; Molecular Function: GTP binding (GO:0005525);; Biological Process: GDP-mannose biosynthetic process (GO:0009298);;	\K00966|1.5682e-82|dre:393469|gmppab, gmppa, zgc:66135; GDP-mannose pyrophosphorylase Ab (EC:2.7.7.13); K00966 mannose-1-phosphate guanylyltransferase [EC:2.7.7.13] (A)\""	ko00051:Fructose and mannose metabolism;ko00520:Amino sugar and nucleotide sugar metabolism	[GMO]	--	Bacterial transferase hexapeptide (six repeats)	Mannose-1-phosphate guanyltransferase alpha-B GN=gmppab OS=Danio rerio (Zebrafish) PE=2 SV=1	M	Cell wall/membrane/envelope biogenesis	mannose-1-phosphate guanyltransferase alpha-B [Danio rerio]	NA	NA	-2.47037
PB.4038.1	PB.5012.1	0.184633	undirected	PB.4038.1	PB.5012.1	PB.5012.1	--	--	--	--	--	--	--	\Transcriptional regulator, Out at first\""	Out at first protein homolog (Precursor) GN=oaf OS=Gallus gallus (Chicken) PE=2 SV=1	S	Function unknown	PREDICTED: out at first protein homolog [Danio rerio]	NA	2.46002	-3.51941
PB.4038.1	PB.1984.1	0.07929	undirected	PB.4038.1	PB.1984.1	PB.1984.1	--	--	Biological Process: tissue homeostasis (GO:0001894);; Biological Process: thyroid gland development (GO:0030878);; Molecular Function: cysteine-type endopeptidase inhibitor activity involved in apoptotic process (GO:0043027);; Biological Process: negative regulation of apoptotic process (GO:0043066);; Biological Process: negative regulation of cysteine-type endopeptidase activity involved in apoptotic process (GO:0043154);; Biological Process: negative regulation of intrinsic apoptotic signaling pathway (GO:2001243);;	\K04570|8.23601e-132|dre:114401|bcl2l1, bcl2l, blp1, cb1021, zfBLP1; bcl2-like 1; K04570 BCL2-like 1 (apoptosis regulator Bcl-X) (A)\""	ko04210:Apoptosis;ko04630:Jak-STAT signaling pathway	[T]	Signal transduction mechanisms	\Apoptosis regulator proteins, Bcl-2 family;; Bcl-2 homology region 4\""	Bcl-2-like protein 1 GN=BCL2L1 OS=Gallus gallus (Chicken) PE=2 SV=2	U	\Intracellular trafficking, secretion, and vesicular transport\""	bcl-2-like protein 1 [Danio rerio]	NA	NA	NA
PB.3985.1	PB.662.7	0.145555	undirected	PB.3985.1	PB.662.7	PB.662.7	--	--	Cellular Component: cytoplasm (GO:0005737);;	--	--	[U]	\Intracellular trafficking, secretion, and vesicular transport \""	BAR domain	Bridging integrator 2 GN=BIN2 OS=Gallus gallus (Chicken) PE=2 SV=1	Z	Cytoskeleton	bridging integrator 2 [Danio rerio]	NA	NA	-1.64649
PB.3985.1	cycg009268.1	0.145159	undirected	PB.3985.1	cycg009268.1	cycg009268.1	[O]	\Posttranslational modification, protein turnover, chaperones \""	Molecular Function: ATP binding (GO:0005524);; Biological Process: fin regeneration (GO:0031101);;	K03283|0|tru:101077308|heat shock 70 kDa protein-like; K03283 heat shock 70kDa protein 1/8 (A)	ko03040:Spliceosome;ko04010:MAPK signaling pathway;ko04141:Protein processing in endoplasmic reticulum;ko04144:Endocytosis	[O]	\Posttranslational modification, protein turnover, chaperones \""	Hsp70 protein;; Domain of unknown function (DUF4591);; Immunoglobulin V-set domain;; Immunoglobulin domain;; Immunoglobulin domain;; CD80-like C2-set immunoglobulin domain;; Immunoglobulin I-set domain	Heat shock cognate 71 kDa protein GN=hspa8 OS=Danio rerio (Zebrafish) PE=2 SV=1	O	\Posttranslational modification, protein turnover, chaperones\""	PREDICTED: heat shock 70 kDa protein-like [Takifugu rubripes]	NA	NA	-1.37369
PB.3985.1	PB.800.1	0.13696	undirected	PB.3985.1	PB.800.1	PB.800.1	--	--	--	\K06274|1.33729e-76|dre:550487|vaspb, si:ch211-202c21.1, si:dkey-113g17.1, vasp, wu:fb23b04, wu:fk84g05, zgc:110347; vasodilator-stimulated phosphoprotein b; K06274 vasodilator-stimulated phosphoprotein (A)\""	ko04510:Focal adhesion	[T]	Signal transduction mechanisms	WH1 domain;; VASP tetramerisation domain	Ena/VASP-like protein OS=Xenopus laevis (African clawed frog) PE=2 SV=1	U	\Intracellular trafficking, secretion, and vesicular transport\""	Zgc:110347 [Danio rerio]	NA	NA	-1.83922
PB.3985.1	PB.1287.1	0.144802	undirected	PB.3985.1	PB.1287.1	PB.1287.1	[N]	Cell motility	Biological Process: protein transport (GO:0015031);; Cellular Component: late endosome membrane (GO:0031902);;	K12191|1.16219e-103|ola:101157403|charged multivesicular body protein 2a-like; K12191 charged multivesicular body protein 2A (A)	ko04144:Endocytosis	[U]	\Intracellular trafficking, secretion, and vesicular transport \""	Snf7	Charged multivesicular body protein 2a GN=chmp2a OS=Danio rerio (Zebrafish) PE=2 SV=1	N	Cell motility	charged multivesicular body protein 2a [Ictalurus punctatus]	NA	NA	NA
PB.3985.1	PB.4059.1	0.150631	undirected	PB.3985.1	PB.4059.1	PB.4059.1	[R]	General function prediction only	Biological Process: cytokinesis (GO:0000910);; Molecular Function: GTPase activity (GO:0003924);; Molecular Function: GTP binding (GO:0005525);; Cellular Component: intracellular (GO:0005622);; Cellular Component: plasma membrane (GO:0005886);; Biological Process: GTP catabolic process (GO:0006184);; Biological Process: small GTPase mediated signal transduction (GO:0007264);; Cellular Component: midbody (GO:0030496);;	\K07835|6.53287e-127|dre:445255|ralba, ralb, zgc:100801; v-ral simian leukemia viral oncogene homolog Ba (ras related); K07835 Ras-related protein Ral-B (A)\""	--	[R]	General function prediction only	Ras family;; Miro-like protein;; ADP-ribosylation factor family;; Elongation factor Tu GTP binding domain;; Signal recognition particle receptor beta subunit	Ras-related protein O-RAL (Precursor) OS=Diplobatis ommata (Ocellated electric ray) PE=2 SV=1	S	Function unknown	ras-related protein Ral-B [Danio rerio]	NA	NA	-1.58364
PB.3985.1	cycg003664.1	0.169791	undirected	PB.3985.1	cycg003664.1	cycg003664.1	--	--	Molecular Function: iron ion transmembrane transporter activity (GO:0005381);; Biological Process: response to iron ion (GO:0010039);; Cellular Component: membrane (GO:0016020);; Biological Process: iron ion transmembrane transport (GO:0034755);; Biological Process: embryonic hemopoiesis (GO:0035162);; Biological Process: hemoglobin biosynthetic process (GO:0042541);; Biological Process: response to copper ion (GO:0046688);;	\K12347|3.66773e-31|dre:678623|slc11a2, DMT1, cb426, fa07b10, wu:fa07b10, zgc:136699; solute carrier family 11 (proton-coupled divalent metal ion transporter), member 2; K12347 natural resistance-associated macrophage protein (A)\""	ko04142:Lysosome	[P]	Inorganic ion transport and metabolism	Natural resistance-associated macrophage protein	Natural resistance-associated macrophage protein 1 GN=SLC11A1 OS=Gallus gallus (Chicken) PE=2 SV=1	P	Inorganic ion transport and metabolism	natural resistance-associated macrophage protein [Megalobrama amblycephala]	NA	2.65572	-3.63237
PB.3985.1	cycg010434.1	0.17572	undirected	PB.3985.1	cycg010434.1	cycg010434.1	--	--	Molecular Function: iron ion transmembrane transporter activity (GO:0005381);; Biological Process: response to iron ion (GO:0010039);; Cellular Component: membrane (GO:0016020);; Biological Process: iron ion transmembrane transport (GO:0034755);; Biological Process: embryonic hemopoiesis (GO:0035162);; Biological Process: hemoglobin biosynthetic process (GO:0042541);; Biological Process: response to copper ion (GO:0046688);;	K12347|4.92612e-15|mze:101484751|natural resistance-associated macrophage protein 2-like; K12347 natural resistance-associated macrophage protein (A)	ko04142:Lysosome	--	--	--	--	P	Inorganic ion transport and metabolism	natural resistance-associated macrophage protein [Megalobrama amblycephala]	NA	2.22209	-3.31637
PB.3985.1	PB.4860.1	0.116505	undirected	PB.3985.1	PB.4860.1	PB.4860.1	[G]	Carbohydrate transport and metabolism	Molecular Function: phosphoglucomutase activity (GO:0004614);; Cellular Component: cytosol (GO:0005829);; Biological Process: carbohydrate catabolic process (GO:0016052);;	K15779|1.94301e-178|mdo:100022672|PGM2; phosphoglucomutase 2; K15779 phosphoglucomutase / phosphopentomutase [EC:5.4.2.2 5.4.2.7] (A)	ko00010:Glycolysis / Gluconeogenesis;ko00030:Pentose phosphate pathway;ko00052:Galactose metabolism;ko00230:Purine metabolism;ko00500:Starch and sucrose metabolism;ko00520:Amino sugar and nucleotide sugar metabolism	[G]	Carbohydrate transport and metabolism	\Phosphoglucomutase/phosphomannomutase, alpha/beta/alpha domain I;; Phosphoglucomutase/phosphomannomutase, alpha/beta/alpha domain III;; Phosphoglucomutase/phosphomannomutase, C-terminal domain;; Phosphoglucomutase/phosphomannomutase, alpha/beta/alpha domain II\""	--	G	Carbohydrate transport and metabolism	phosphoglucomutase-2 [Danio rerio]	NA	1.29689	-2.41515
PB.3985.1	cycg027286.1	0.145772	undirected	PB.3985.1	cycg027286.1	cycg027286.1	--	--	--	\K03899|0|dre:100302404|f8; coagulation factor VIII, procoagulant component; K03899 coagulation factor VIII (A)\""	--	--	--	Multicopper oxidase	Coagulation factor V light chain (Precursor) GN=F5 OS=Pseudonaja textilis (Eastern brown snake) PE=1 SV=1	S	Function unknown	PREDICTED: coagulation factor VIII [Danio rerio]	NA	NA	-2.93537
PB.3985.1	PB.3717.1	0.125635	undirected	PB.3985.1	PB.3717.1	PB.3717.1	[T]	Signal transduction mechanisms	Molecular Function: phosphoprotein phosphatase activity (GO:0004721);; Biological Process: protein dephosphorylation (GO:0006470);; Biological Process: artery morphogenesis (GO:0048844);;	\K05698|0|dre:559679|ptprja, dep1a, fb08b12, wu:fb08b12; protein tyrosine phosphatase, receptor type, J a (EC:3.1.3.48); K05698 receptor-type tyrosine-protein phosphatase eta [EC:3.1.3.48] (A)\""	ko04520:Adherens junction	[T]	Signal transduction mechanisms	\Fibronectin type III domain;; Protein-tyrosine phosphatase;; Interferon-alpha/beta receptor, fibronectin type III;; Protein-tyrosine phosphatase\""	Receptor-type tyrosine-protein phosphatase eta (Precursor) GN=PTPRJ OS=Gallus gallus (Chicken) PE=2 SV=2	T	Signal transduction mechanisms	PREDICTED: receptor-type tyrosine-protein phosphatase eta isoform X2 [Danio rerio]	NA	1.7282	-3.52056
PB.3985.1	cycg021792.1	0.166634	undirected	PB.3985.1	cycg021792.1	cycg021792.1	--	--	--	K12650|5.74693e-17|mze:101483796|TRAF family member-associated NF-kappa-B activator-like; K12650 TRAF family member-associated NF-kappa-B activator (A)	ko04622:RIG-I-like receptor signaling pathway	--	--	--	--	--	--	PREDICTED: TRAF family member-associated NF-kappa-B activator [Astyanax mexicanus]	NA	NA	-2.13211
PB.3985.1	PB.3727.1	0.148183	undirected	PB.3985.1	PB.3727.1	PB.3727.1	--	--	Molecular Function: SNAP receptor activity (GO:0005484);; Cellular Component: intracellular (GO:0005622);; Biological Process: intracellular protein transport (GO:0006886);; Cellular Component: membrane (GO:0016020);; Biological Process: vesicle-mediated transport (GO:0016192);;	\K13813|5.20324e-157|dre:415141|stx12, zgc:86632; syntaxin 12; K13813 syntaxin 12/13 (A)\""	ko04145:Phagosome	[U]	\Intracellular trafficking, secretion, and vesicular transport \""	Syntaxin-like protein;; SNARE domain;; Syntaxin	--	U	\Intracellular trafficking, secretion, and vesicular transport\""	syntaxin-12 [Danio rerio]	NA	NA	NA
PB.3985.1	cycg002609.1	0.157881	undirected	PB.3985.1	cycg002609.1	cycg002609.1	--	--	Biological Process: positive regulation of apoptotic process (GO:0043065);; Biological Process: positive regulation of cysteine-type endopeptidase activity involved in apoptotic process (GO:0043280);; Biological Process: response to cadmium ion (GO:0046686);; Biological Process: response to methylmercury (GO:0051597);;	\K02159|9.4531e-95|dre:58081|baxa, bax, fj16e01, wu:fc50b10, wu:fj16e01; bcl2-associated X protein, a; K02159 apoptosis regulator BAX (A)\""	ko04115:p53 signaling pathway;ko04141:Protein processing in endoplasmic reticulum;ko04210:Apoptosis	--	--	\Apoptosis regulator proteins, Bcl-2 family\""	Bcl-2-like protein 1 GN=BCL2L1 OS=Gallus gallus (Chicken) PE=2 SV=2	U	\Intracellular trafficking, secretion, and vesicular transport\""	\bcl2-associated X protein, a [Danio rerio] \""	NA	NA	-1.63688
PB.3985.1	cycg006466.1	0.135271	undirected	PB.3985.1	cycg006466.1	cycg006466.1	--	--	--	--	--	[S]	Function unknown	--	NEDD4-binding protein 1 GN=N4BP1 OS=Gallus gallus (Chicken) PE=2 SV=1	S	Function unknown	Nedd4-binding protein 1-like protein [Ctenopharyngodon idella]	NA	NA	-1.65901
PB.3985.1	cycg000910.1	0.168791	undirected	PB.3985.1	cycg000910.1	cycg000910.1	[N]	Cell motility	Cellular Component: cytosol (GO:0005829);; Biological Process: protein transport (GO:0015031);; Cellular Component: late endosome membrane (GO:0031902);;	\K12192|1.27975e-94|dre:405840|chmp2bb, chmp2b, chmp2bl, zgc:77025; charged multivesicular body protein 2Bb; K12192 charged multivesicular body protein 2B (A)\""	ko04144:Endocytosis	[U]	\Intracellular trafficking, secretion, and vesicular transport \""	Snf7	Charged multivesicular body protein 2b GN=chmp2b OS=Danio rerio (Zebrafish) PE=2 SV=1	N	Cell motility	charged multivesicular body protein 2b [Danio rerio]	NA	NA	-1.48455
PB.3985.1	PB.4463.1	0.147268	undirected	PB.3985.1	PB.4463.1	PB.4463.1	--	--	Molecular Function: signal transducer activity (GO:0004871);; Cellular Component: heterotrimeric G-protein complex (GO:0005834);; Biological Process: G-protein coupled receptor signaling pathway (GO:0007186);; Molecular Function: hydrolase activity (GO:0016787);;	\K04347|1.50897e-36|dre:406604|gng12a, gng12, zgc:85645; guanine nucleotide binding protein (G protein), gamma 12a; K04347 guanine nucleotide-binding protein G(I)/G(S)/G(O) subunit gamma-12 (A)\""	ko04010:MAPK signaling pathway;ko04810:Regulation of actin cytoskeleton	[T]	Signal transduction mechanisms	GGL domain	--	T	Signal transduction mechanisms	guanine nucleotide-binding protein G(I)/G(S)/G(O) subunit gamma-12 [Danio rerio]	NA	1.06432	-2.03779
PB.3985.1	cycg036824.1	0.137069	undirected	PB.3985.1	cycg036824.1	cycg036824.1	[RTKL]	--	Molecular Function: non-membrane spanning protein tyrosine kinase activity (GO:0004715);; Molecular Function: ATP binding (GO:0005524);; Cellular Component: cytoskeleton (GO:0005856);; Biological Process: protein phosphorylation (GO:0006468);; Biological Process: intracellular signal transduction (GO:0007243);; Cellular Component: endomembrane system (GO:0012505);; Cellular Component: membrane (GO:0016020);; Biological Process: T cell differentiation in thymus (GO:0033077);;	K11217|0|mze:101464192|tyrosine-protein kinase JAK1-like; K11217 Janus kinase 1 [EC:2.7.10.2] (A)	ko04630:Jak-STAT signaling pathway;ko05168:Herpes simplex infection	[T]	Signal transduction mechanisms	Protein tyrosine kinase;; Protein kinase domain;; Protein tyrosine kinase;; Protein kinase domain	Tyrosine-protein kinase JAK1 GN=jak1 OS=Danio rerio (Zebrafish) PE=1 SV=1	T	Signal transduction mechanisms	PREDICTED: tyrosine-protein kinase JAK1-like [Lepisosteus oculatus]	NA	NA	-1.37561
PB.3985.1	PB.614.1	0.142089	undirected	PB.3985.1	PB.614.1	PB.614.1	--	--	Cellular Component: Golgi apparatus (GO:0005794);; Biological Process: transport (GO:0006810);;	\K18739|0|dre:558638|fc23c10, wu:fc23c10, wu:fc80b03; zgc:162200; K18739 protein bicaudal D (A)\""	--	[U]	\Intracellular trafficking, secretion, and vesicular transport \""	Microtubule-associated protein Bicaudal-D	--	U	\Intracellular trafficking, secretion, and vesicular transport\""	bicaudal D homolog 2-like [Danio rerio]	NA	NA	-1.25544
PB.3985.1	PB.7160.1	0.126328	undirected	PB.3985.1	PB.7160.1	PB.7160.1	--	--	Cellular Component: nucleus (GO:0005634);; Cellular Component: cytoplasm (GO:0005737);; Biological Process: ion transport (GO:0006811);; Cellular Component: TCTN-B9D complex (GO:0036038);; Biological Process: protein homooligomerization (GO:0051260);;	\K15074|0|dre:406787|kctd10, wu:fb30g12, zgc:63846; potassium channel tetramerization domain containing 10; K15074 BTB/POZ domain-containing adapter for CUL3-mediated RhoA degradation protein (A)\""	--	[P]	Inorganic ion transport and metabolism	BTB/POZ domain;; BTB/POZ domain	BTB/POZ domain-containing adapter for CUL3-mediated RhoA degradation protein 2 GN=TNFAIP1 OS=Gallus gallus (Chicken) PE=2 SV=1	O	\Posttranslational modification, protein turnover, chaperones\""	BTB/POZ domain-containing adapter for CUL3-mediated RhoA degradation protein 3 [Danio rerio]	NA	NA	-1.07022
PB.3985.1	cycg030574.1	0.118919	undirected	PB.3985.1	cycg030574.1	cycg030574.1	--	--	Molecular Function: Rho guanyl-nucleotide exchange factor activity (GO:0005089);; Molecular Function: phospholipid binding (GO:0005543);; Biological Process: regulation of Rho protein signal transduction (GO:0035023);; Molecular Function: metal ion binding (GO:0046872);; Biological Process: regulation of catalytic activity (GO:0050790);;	\K05724|0|dre:556459|fgd6, si:dkey-183c16.1; FYVE, RhoGEF and PH domain containing 6; K05724 FYVE, RhoGEF and PH domain containing 5/6 (A)\""	--	[R]	General function prediction only	RhoGEF domain	\FERM, RhoGEF and pleckstrin domain-containing protein 1 GN=FARP1 OS=Gallus gallus (Chicken) PE=1 SV=2\""	T	Signal transduction mechanisms	\PREDICTED: FYVE, RhoGEF and PH domain-containing protein 6 isoform X2 [Danio rerio]\""	NA	NA	-1.96944
PB.3985.1	PB.195.1	0.109881	undirected	PB.3985.1	PB.195.1	PB.195.1	[R]	General function prediction only	Molecular Function: nucleotide binding (GO:0000166);; Molecular Function: RNA binding (GO:0003723);;	--	--	[R]	General function prediction only	\RNA recognition motif. (a.k.a. RRM, RBD, or RNP domain);; RNA recognition motif (a.k.a. RRM, RBD, or RNP domain);; RNA recognition motif. (a.k.a. RRM, RBD, or RNP domain)\""	ELAV-like protein 3 GN=elavl3 OS=Xenopus laevis (African clawed frog) PE=2 SV=1	S	Function unknown	\PREDICTED: RNA-binding motif, single-stranded-interacting protein 1 isoform X1 [Danio rerio]\""	NA	NA	-1.55042
PB.3985.1	PB.5702.1	0.116101	undirected	PB.3985.1	PB.5702.1	PB.5702.1	--	--	Cellular Component: endoplasmic reticulum membrane (GO:0005789);; Cellular Component: integral component of membrane (GO:0016021);; Biological Process: dephosphorylation (GO:0016311);; Molecular Function: phosphatase activity (GO:0016791);;	--	--	[I]	Lipid transport and metabolism	SacI homology domain	Phosphatidylinositide phosphatase SAC1-B GN=sacm1lb OS=Danio rerio (Zebrafish) PE=2 SV=2	T	Signal transduction mechanisms	RecName: Full=Phosphatidylinositide phosphatase SAC1-B; AltName: Full=Suppressor of actin mutations 1-like protein B [Danio rerio]	NA	NA	-1.68366
PB.3985.1	cycg005353.1	0.125953	undirected	PB.3985.1	cycg005353.1	cycg005353.1	[FGR]	--	Molecular Function: nucleotide binding (GO:0000166);; Cellular Component: nucleus (GO:0005634);; Cellular Component: cytoplasm (GO:0005737);; Molecular Function: hydrolase activity (GO:0016787);;	--	--	[R]	General function prediction only	Scavenger mRNA decapping enzyme C-term binding;; HIT domain	Histidine triad nucleotide-binding protein 3 GN=hint3 OS=Danio rerio (Zebrafish) PE=2 SV=1	S	Function unknown	histidine triad nucleotide-binding protein 3 [Danio rerio]	NA	NA	-1.61692
PB.3985.1	cycg032363.1	0.107037	undirected	PB.3985.1	cycg032363.1	cycg032363.1	[R]	General function prediction only	Biological Process: liver development (GO:0001889);; Cellular Component: cytoplasm (GO:0005737);; Molecular Function: phosphatase regulator activity (GO:0019208);; Biological Process: regulation of cell adhesion (GO:0030155);; Biological Process: regulation of myosin-light-chain-phosphatase activity (GO:0035507);; Biological Process: actin filament bundle assembly (GO:0051017);; Molecular Function: 14-3-3 protein binding (GO:0071889);; Cellular Component: PTW/PP1 phosphatase complex (GO:0072357);;	\K06270|0|dre:445393|ppp1r12a, si:dkey-28j4.1, zgc:110448; protein phosphatase 1, regulatory subunit 12A; K06270 protein phosphatase 1 regulatory subunit 12A (A)\""	ko04270:Vascular smooth muscle contraction;ko04510:Focal adhesion;ko04810:Regulation of actin cytoskeleton	[OT]	--	Ankyrin repeat;; Ankyrin repeats (many copies);; Ankyrin repeats (3 copies);; Ankyrin repeats (many copies);; Ankyrin repeat	Protein phosphatase 1 regulatory subunit 12A OS=Danio rerio (Zebrafish) PE=2 SV=2	S	Function unknown	PREDICTED: protein phosphatase 1 regulatory subunit 12A isoform X2 [Danio rerio]	NA	NA	-1.2288
PB.3985.1	cycg006759.1	0.168396	undirected	PB.3985.1	cycg006759.1	cycg006759.1	[U]	\Intracellular trafficking, secretion, and vesicular transport \""	Cellular Component: extracellular region (GO:0005576);;	\K03982|0|dre:100136840|serpine1, PAI, PAI-1, PAI1, PLANH1, si:ch211-138a11.1; serpin peptidase inhibitor, clade E (nexin, plasminogen activator inhibitor type 1), member 1; K03982 plasminogen activator inhibitor-1 (A)\""	ko04115:p53 signaling pathway	[V]	Defense mechanisms	Serpin (serine protease inhibitor);; Clathrin adaptor complex small chain	Neuroserpin (Precursor) GN=SERPINI1 OS=Gallus gallus (Chicken) PE=1 SV=1	O	\Posttranslational modification, protein turnover, chaperones\""	\Chain A, Crystal Structure Of Zebrafish Plasminogen Activator Inhibitor-1 (pai- 1) \""	NA	1.14425	-1.62843
PB.3985.1	PB.5676.1	0.127939	undirected	PB.3985.1	PB.5676.1	PB.5676.1	--	--	--	--	--	[S]	Function unknown	FAM91 C-terminus;; FAM91 N-terminus;; FAM91 N-terminus;; FAM91 C-terminus;; FAM91 N-terminus;; FAM91 C-terminus	Protein FAM91A1 GN=fam91a1 OS=Danio rerio (Zebrafish) PE=2 SV=2	S	Function unknown	protein FAM91A1 [Danio rerio]	NA	NA	-1.28655
PB.3985.1	cycg001682.1	0.106615	undirected	PB.3985.1	cycg001682.1	cycg001682.1	--	--	Molecular Function: ubiquitin-specific protease activity (GO:0004843);; Biological Process: proteolysis (GO:0006508);; Biological Process: response to lipopolysaccharide (GO:0032496);; Biological Process: protein K63-linked deubiquitination (GO:0070536);; Biological Process: protein K48-linked deubiquitination (GO:0071108);;	\K12655|0|dre:555459|otud5a, DUBA, otud5, si:bz30i22.1, si:rp71-30i22.1, zgc:154072; OTU deubiquitinase 5a (EC:3.4.19.12); K12655 OTU domain-containing protein 5 [EC:3.4.19.12] (A)\""	ko04622:RIG-I-like receptor signaling pathway	[TO]	--	OTU-like cysteine protease	OTU domain-containing protein 5-A OS=Danio rerio (Zebrafish) PE=2 SV=1	O	\Posttranslational modification, protein turnover, chaperones\""	PREDICTED: OTU domain-containing protein 5-A isoform X1 [Danio rerio]	NA	NA	NA
PB.3985.1	cycg006143.1	0.112142	undirected	PB.3985.1	cycg006143.1	cycg006143.1	[MJ]	--	Molecular Function: mannose-1-phosphate guanylyltransferase activity (GO:0004475);; Molecular Function: GTP binding (GO:0005525);; Biological Process: GDP-mannose biosynthetic process (GO:0009298);;	\K00966|1.5682e-82|dre:393469|gmppab, gmppa, zgc:66135; GDP-mannose pyrophosphorylase Ab (EC:2.7.7.13); K00966 mannose-1-phosphate guanylyltransferase [EC:2.7.7.13] (A)\""	ko00051:Fructose and mannose metabolism;ko00520:Amino sugar and nucleotide sugar metabolism	[GMO]	--	Bacterial transferase hexapeptide (six repeats)	Mannose-1-phosphate guanyltransferase alpha-B GN=gmppab OS=Danio rerio (Zebrafish) PE=2 SV=1	M	Cell wall/membrane/envelope biogenesis	mannose-1-phosphate guanyltransferase alpha-B [Danio rerio]	NA	NA	-2.47037
PB.3985.1	PB.5012.1	0.140538	undirected	PB.3985.1	PB.5012.1	PB.5012.1	--	--	--	--	--	--	--	\Transcriptional regulator, Out at first\""	Out at first protein homolog (Precursor) GN=oaf OS=Gallus gallus (Chicken) PE=2 SV=1	S	Function unknown	PREDICTED: out at first protein homolog [Danio rerio]	NA	2.46002	-3.51941
PB.3985.1	PB.1984.1	0.124525	undirected	PB.3985.1	PB.1984.1	PB.1984.1	--	--	Biological Process: tissue homeostasis (GO:0001894);; Biological Process: thyroid gland development (GO:0030878);; Molecular Function: cysteine-type endopeptidase inhibitor activity involved in apoptotic process (GO:0043027);; Biological Process: negative regulation of apoptotic process (GO:0043066);; Biological Process: negative regulation of cysteine-type endopeptidase activity involved in apoptotic process (GO:0043154);; Biological Process: negative regulation of intrinsic apoptotic signaling pathway (GO:2001243);;	\K04570|8.23601e-132|dre:114401|bcl2l1, bcl2l, blp1, cb1021, zfBLP1; bcl2-like 1; K04570 BCL2-like 1 (apoptosis regulator Bcl-X) (A)\""	ko04210:Apoptosis;ko04630:Jak-STAT signaling pathway	[T]	Signal transduction mechanisms	\Apoptosis regulator proteins, Bcl-2 family;; Bcl-2 homology region 4\""	Bcl-2-like protein 1 GN=BCL2L1 OS=Gallus gallus (Chicken) PE=2 SV=2	U	\Intracellular trafficking, secretion, and vesicular transport\""	bcl-2-like protein 1 [Danio rerio]	NA	NA	NA
PB.2428.2	PB.4059.1	0.136063	undirected	PB.2428.2	PB.4059.1	PB.4059.1	[R]	General function prediction only	Biological Process: cytokinesis (GO:0000910);; Molecular Function: GTPase activity (GO:0003924);; Molecular Function: GTP binding (GO:0005525);; Cellular Component: intracellular (GO:0005622);; Cellular Component: plasma membrane (GO:0005886);; Biological Process: GTP catabolic process (GO:0006184);; Biological Process: small GTPase mediated signal transduction (GO:0007264);; Cellular Component: midbody (GO:0030496);;	\K07835|6.53287e-127|dre:445255|ralba, ralb, zgc:100801; v-ral simian leukemia viral oncogene homolog Ba (ras related); K07835 Ras-related protein Ral-B (A)\""	--	[R]	General function prediction only	Ras family;; Miro-like protein;; ADP-ribosylation factor family;; Elongation factor Tu GTP binding domain;; Signal recognition particle receptor beta subunit	Ras-related protein O-RAL (Precursor) OS=Diplobatis ommata (Ocellated electric ray) PE=2 SV=1	S	Function unknown	ras-related protein Ral-B [Danio rerio]	NA	NA	-1.58364
PB.2428.2	cycg003664.1	0.0865712	undirected	PB.2428.2	cycg003664.1	cycg003664.1	--	--	Molecular Function: iron ion transmembrane transporter activity (GO:0005381);; Biological Process: response to iron ion (GO:0010039);; Cellular Component: membrane (GO:0016020);; Biological Process: iron ion transmembrane transport (GO:0034755);; Biological Process: embryonic hemopoiesis (GO:0035162);; Biological Process: hemoglobin biosynthetic process (GO:0042541);; Biological Process: response to copper ion (GO:0046688);;	\K12347|3.66773e-31|dre:678623|slc11a2, DMT1, cb426, fa07b10, wu:fa07b10, zgc:136699; solute carrier family 11 (proton-coupled divalent metal ion transporter), member 2; K12347 natural resistance-associated macrophage protein (A)\""	ko04142:Lysosome	[P]	Inorganic ion transport and metabolism	Natural resistance-associated macrophage protein	Natural resistance-associated macrophage protein 1 GN=SLC11A1 OS=Gallus gallus (Chicken) PE=2 SV=1	P	Inorganic ion transport and metabolism	natural resistance-associated macrophage protein [Megalobrama amblycephala]	NA	2.65572	-3.63237
PB.2428.2	cycg010434.1	0.0712444	undirected	PB.2428.2	cycg010434.1	cycg010434.1	--	--	Molecular Function: iron ion transmembrane transporter activity (GO:0005381);; Biological Process: response to iron ion (GO:0010039);; Cellular Component: membrane (GO:0016020);; Biological Process: iron ion transmembrane transport (GO:0034755);; Biological Process: embryonic hemopoiesis (GO:0035162);; Biological Process: hemoglobin biosynthetic process (GO:0042541);; Biological Process: response to copper ion (GO:0046688);;	K12347|4.92612e-15|mze:101484751|natural resistance-associated macrophage protein 2-like; K12347 natural resistance-associated macrophage protein (A)	ko04142:Lysosome	--	--	--	--	P	Inorganic ion transport and metabolism	natural resistance-associated macrophage protein [Megalobrama amblycephala]	NA	2.22209	-3.31637
PB.2428.2	PB.4860.1	0.106871	undirected	PB.2428.2	PB.4860.1	PB.4860.1	[G]	Carbohydrate transport and metabolism	Molecular Function: phosphoglucomutase activity (GO:0004614);; Cellular Component: cytosol (GO:0005829);; Biological Process: carbohydrate catabolic process (GO:0016052);;	K15779|1.94301e-178|mdo:100022672|PGM2; phosphoglucomutase 2; K15779 phosphoglucomutase / phosphopentomutase [EC:5.4.2.2 5.4.2.7] (A)	ko00010:Glycolysis / Gluconeogenesis;ko00030:Pentose phosphate pathway;ko00052:Galactose metabolism;ko00230:Purine metabolism;ko00500:Starch and sucrose metabolism;ko00520:Amino sugar and nucleotide sugar metabolism	[G]	Carbohydrate transport and metabolism	\Phosphoglucomutase/phosphomannomutase, alpha/beta/alpha domain I;; Phosphoglucomutase/phosphomannomutase, alpha/beta/alpha domain III;; Phosphoglucomutase/phosphomannomutase, C-terminal domain;; Phosphoglucomutase/phosphomannomutase, alpha/beta/alpha domain II\""	--	G	Carbohydrate transport and metabolism	phosphoglucomutase-2 [Danio rerio]	NA	1.29689	-2.41515
PB.2428.2	cycg027286.1	0.121185	undirected	PB.2428.2	cycg027286.1	cycg027286.1	--	--	--	\K03899|0|dre:100302404|f8; coagulation factor VIII, procoagulant component; K03899 coagulation factor VIII (A)\""	--	--	--	Multicopper oxidase	Coagulation factor V light chain (Precursor) GN=F5 OS=Pseudonaja textilis (Eastern brown snake) PE=1 SV=1	S	Function unknown	PREDICTED: coagulation factor VIII [Danio rerio]	NA	NA	-2.93537
PB.2428.2	PB.3717.1	0.0758731	undirected	PB.2428.2	PB.3717.1	PB.3717.1	[T]	Signal transduction mechanisms	Molecular Function: phosphoprotein phosphatase activity (GO:0004721);; Biological Process: protein dephosphorylation (GO:0006470);; Biological Process: artery morphogenesis (GO:0048844);;	\K05698|0|dre:559679|ptprja, dep1a, fb08b12, wu:fb08b12; protein tyrosine phosphatase, receptor type, J a (EC:3.1.3.48); K05698 receptor-type tyrosine-protein phosphatase eta [EC:3.1.3.48] (A)\""	ko04520:Adherens junction	[T]	Signal transduction mechanisms	\Fibronectin type III domain;; Protein-tyrosine phosphatase;; Interferon-alpha/beta receptor, fibronectin type III;; Protein-tyrosine phosphatase\""	Receptor-type tyrosine-protein phosphatase eta (Precursor) GN=PTPRJ OS=Gallus gallus (Chicken) PE=2 SV=2	T	Signal transduction mechanisms	PREDICTED: receptor-type tyrosine-protein phosphatase eta isoform X2 [Danio rerio]	NA	1.7282	-3.52056
PB.2428.2	cycg021792.1	0.12966	undirected	PB.2428.2	cycg021792.1	cycg021792.1	--	--	--	K12650|5.74693e-17|mze:101483796|TRAF family member-associated NF-kappa-B activator-like; K12650 TRAF family member-associated NF-kappa-B activator (A)	ko04622:RIG-I-like receptor signaling pathway	--	--	--	--	--	--	PREDICTED: TRAF family member-associated NF-kappa-B activator [Astyanax mexicanus]	NA	NA	-2.13211
PB.2428.2	PB.3727.1	0.0744099	undirected	PB.2428.2	PB.3727.1	PB.3727.1	--	--	Molecular Function: SNAP receptor activity (GO:0005484);; Cellular Component: intracellular (GO:0005622);; Biological Process: intracellular protein transport (GO:0006886);; Cellular Component: membrane (GO:0016020);; Biological Process: vesicle-mediated transport (GO:0016192);;	\K13813|5.20324e-157|dre:415141|stx12, zgc:86632; syntaxin 12; K13813 syntaxin 12/13 (A)\""	ko04145:Phagosome	[U]	\Intracellular trafficking, secretion, and vesicular transport \""	Syntaxin-like protein;; SNARE domain;; Syntaxin	--	U	\Intracellular trafficking, secretion, and vesicular transport\""	syntaxin-12 [Danio rerio]	NA	NA	NA
PB.2428.2	cycg002609.1	0.123137	undirected	PB.2428.2	cycg002609.1	cycg002609.1	--	--	Biological Process: positive regulation of apoptotic process (GO:0043065);; Biological Process: positive regulation of cysteine-type endopeptidase activity involved in apoptotic process (GO:0043280);; Biological Process: response to cadmium ion (GO:0046686);; Biological Process: response to methylmercury (GO:0051597);;	\K02159|9.4531e-95|dre:58081|baxa, bax, fj16e01, wu:fc50b10, wu:fj16e01; bcl2-associated X protein, a; K02159 apoptosis regulator BAX (A)\""	ko04115:p53 signaling pathway;ko04141:Protein processing in endoplasmic reticulum;ko04210:Apoptosis	--	--	\Apoptosis regulator proteins, Bcl-2 family\""	Bcl-2-like protein 1 GN=BCL2L1 OS=Gallus gallus (Chicken) PE=2 SV=2	U	\Intracellular trafficking, secretion, and vesicular transport\""	\bcl2-associated X protein, a [Danio rerio] \""	NA	NA	-1.63688
PB.2428.2	cycg006466.1	0.108654	undirected	PB.2428.2	cycg006466.1	cycg006466.1	--	--	--	--	--	[S]	Function unknown	--	NEDD4-binding protein 1 GN=N4BP1 OS=Gallus gallus (Chicken) PE=2 SV=1	S	Function unknown	Nedd4-binding protein 1-like protein [Ctenopharyngodon idella]	NA	NA	-1.65901
PB.2428.2	cycg000910.1	0.118477	undirected	PB.2428.2	cycg000910.1	cycg000910.1	[N]	Cell motility	Cellular Component: cytosol (GO:0005829);; Biological Process: protein transport (GO:0015031);; Cellular Component: late endosome membrane (GO:0031902);;	\K12192|1.27975e-94|dre:405840|chmp2bb, chmp2b, chmp2bl, zgc:77025; charged multivesicular body protein 2Bb; K12192 charged multivesicular body protein 2B (A)\""	ko04144:Endocytosis	[U]	\Intracellular trafficking, secretion, and vesicular transport \""	Snf7	Charged multivesicular body protein 2b GN=chmp2b OS=Danio rerio (Zebrafish) PE=2 SV=1	N	Cell motility	charged multivesicular body protein 2b [Danio rerio]	NA	NA	-1.48455
PB.2428.2	PB.4463.1	0.114951	undirected	PB.2428.2	PB.4463.1	PB.4463.1	--	--	Molecular Function: signal transducer activity (GO:0004871);; Cellular Component: heterotrimeric G-protein complex (GO:0005834);; Biological Process: G-protein coupled receptor signaling pathway (GO:0007186);; Molecular Function: hydrolase activity (GO:0016787);;	\K04347|1.50897e-36|dre:406604|gng12a, gng12, zgc:85645; guanine nucleotide binding protein (G protein), gamma 12a; K04347 guanine nucleotide-binding protein G(I)/G(S)/G(O) subunit gamma-12 (A)\""	ko04010:MAPK signaling pathway;ko04810:Regulation of actin cytoskeleton	[T]	Signal transduction mechanisms	GGL domain	--	T	Signal transduction mechanisms	guanine nucleotide-binding protein G(I)/G(S)/G(O) subunit gamma-12 [Danio rerio]	NA	1.06432	-2.03779
PB.2428.2	cycg036824.1	0.143856	undirected	PB.2428.2	cycg036824.1	cycg036824.1	[RTKL]	--	Molecular Function: non-membrane spanning protein tyrosine kinase activity (GO:0004715);; Molecular Function: ATP binding (GO:0005524);; Cellular Component: cytoskeleton (GO:0005856);; Biological Process: protein phosphorylation (GO:0006468);; Biological Process: intracellular signal transduction (GO:0007243);; Cellular Component: endomembrane system (GO:0012505);; Cellular Component: membrane (GO:0016020);; Biological Process: T cell differentiation in thymus (GO:0033077);;	K11217|0|mze:101464192|tyrosine-protein kinase JAK1-like; K11217 Janus kinase 1 [EC:2.7.10.2] (A)	ko04630:Jak-STAT signaling pathway;ko05168:Herpes simplex infection	[T]	Signal transduction mechanisms	Protein tyrosine kinase;; Protein kinase domain;; Protein tyrosine kinase;; Protein kinase domain	Tyrosine-protein kinase JAK1 GN=jak1 OS=Danio rerio (Zebrafish) PE=1 SV=1	T	Signal transduction mechanisms	PREDICTED: tyrosine-protein kinase JAK1-like [Lepisosteus oculatus]	NA	NA	-1.37561
PB.2428.2	PB.614.1	0.0901273	undirected	PB.2428.2	PB.614.1	PB.614.1	--	--	Cellular Component: Golgi apparatus (GO:0005794);; Biological Process: transport (GO:0006810);;	\K18739|0|dre:558638|fc23c10, wu:fc23c10, wu:fc80b03; zgc:162200; K18739 protein bicaudal D (A)\""	--	[U]	\Intracellular trafficking, secretion, and vesicular transport \""	Microtubule-associated protein Bicaudal-D	--	U	\Intracellular trafficking, secretion, and vesicular transport\""	bicaudal D homolog 2-like [Danio rerio]	NA	NA	-1.25544
PB.2428.2	PB.7160.1	0.0589072	undirected	PB.2428.2	PB.7160.1	PB.7160.1	--	--	Cellular Component: nucleus (GO:0005634);; Cellular Component: cytoplasm (GO:0005737);; Biological Process: ion transport (GO:0006811);; Cellular Component: TCTN-B9D complex (GO:0036038);; Biological Process: protein homooligomerization (GO:0051260);;	\K15074|0|dre:406787|kctd10, wu:fb30g12, zgc:63846; potassium channel tetramerization domain containing 10; K15074 BTB/POZ domain-containing adapter for CUL3-mediated RhoA degradation protein (A)\""	--	[P]	Inorganic ion transport and metabolism	BTB/POZ domain;; BTB/POZ domain	BTB/POZ domain-containing adapter for CUL3-mediated RhoA degradation protein 2 GN=TNFAIP1 OS=Gallus gallus (Chicken) PE=2 SV=1	O	\Posttranslational modification, protein turnover, chaperones\""	BTB/POZ domain-containing adapter for CUL3-mediated RhoA degradation protein 3 [Danio rerio]	NA	NA	-1.07022
PB.2428.2	cycg030574.1	0.121806	undirected	PB.2428.2	cycg030574.1	cycg030574.1	--	--	Molecular Function: Rho guanyl-nucleotide exchange factor activity (GO:0005089);; Molecular Function: phospholipid binding (GO:0005543);; Biological Process: regulation of Rho protein signal transduction (GO:0035023);; Molecular Function: metal ion binding (GO:0046872);; Biological Process: regulation of catalytic activity (GO:0050790);;	\K05724|0|dre:556459|fgd6, si:dkey-183c16.1; FYVE, RhoGEF and PH domain containing 6; K05724 FYVE, RhoGEF and PH domain containing 5/6 (A)\""	--	[R]	General function prediction only	RhoGEF domain	\FERM, RhoGEF and pleckstrin domain-containing protein 1 GN=FARP1 OS=Gallus gallus (Chicken) PE=1 SV=2\""	T	Signal transduction mechanisms	\PREDICTED: FYVE, RhoGEF and PH domain-containing protein 6 isoform X2 [Danio rerio]\""	NA	NA	-1.96944
PB.2428.2	PB.195.1	0.109574	undirected	PB.2428.2	PB.195.1	PB.195.1	[R]	General function prediction only	Molecular Function: nucleotide binding (GO:0000166);; Molecular Function: RNA binding (GO:0003723);;	--	--	[R]	General function prediction only	\RNA recognition motif. (a.k.a. RRM, RBD, or RNP domain);; RNA recognition motif (a.k.a. RRM, RBD, or RNP domain);; RNA recognition motif. (a.k.a. RRM, RBD, or RNP domain)\""	ELAV-like protein 3 GN=elavl3 OS=Xenopus laevis (African clawed frog) PE=2 SV=1	S	Function unknown	\PREDICTED: RNA-binding motif, single-stranded-interacting protein 1 isoform X1 [Danio rerio]\""	NA	NA	-1.55042
PB.2428.2	PB.5702.1	0.12294	undirected	PB.2428.2	PB.5702.1	PB.5702.1	--	--	Cellular Component: endoplasmic reticulum membrane (GO:0005789);; Cellular Component: integral component of membrane (GO:0016021);; Biological Process: dephosphorylation (GO:0016311);; Molecular Function: phosphatase activity (GO:0016791);;	--	--	[I]	Lipid transport and metabolism	SacI homology domain	Phosphatidylinositide phosphatase SAC1-B GN=sacm1lb OS=Danio rerio (Zebrafish) PE=2 SV=2	T	Signal transduction mechanisms	RecName: Full=Phosphatidylinositide phosphatase SAC1-B; AltName: Full=Suppressor of actin mutations 1-like protein B [Danio rerio]	NA	NA	-1.68366
PB.2428.2	cycg005353.1	0.0982316	undirected	PB.2428.2	cycg005353.1	cycg005353.1	[FGR]	--	Molecular Function: nucleotide binding (GO:0000166);; Cellular Component: nucleus (GO:0005634);; Cellular Component: cytoplasm (GO:0005737);; Molecular Function: hydrolase activity (GO:0016787);;	--	--	[R]	General function prediction only	Scavenger mRNA decapping enzyme C-term binding;; HIT domain	Histidine triad nucleotide-binding protein 3 GN=hint3 OS=Danio rerio (Zebrafish) PE=2 SV=1	S	Function unknown	histidine triad nucleotide-binding protein 3 [Danio rerio]	NA	NA	-1.61692
PB.2428.2	cycg032363.1	0.0657452	undirected	PB.2428.2	cycg032363.1	cycg032363.1	[R]	General function prediction only	Biological Process: liver development (GO:0001889);; Cellular Component: cytoplasm (GO:0005737);; Molecular Function: phosphatase regulator activity (GO:0019208);; Biological Process: regulation of cell adhesion (GO:0030155);; Biological Process: regulation of myosin-light-chain-phosphatase activity (GO:0035507);; Biological Process: actin filament bundle assembly (GO:0051017);; Molecular Function: 14-3-3 protein binding (GO:0071889);; Cellular Component: PTW/PP1 phosphatase complex (GO:0072357);;	\K06270|0|dre:445393|ppp1r12a, si:dkey-28j4.1, zgc:110448; protein phosphatase 1, regulatory subunit 12A; K06270 protein phosphatase 1 regulatory subunit 12A (A)\""	ko04270:Vascular smooth muscle contraction;ko04510:Focal adhesion;ko04810:Regulation of actin cytoskeleton	[OT]	--	Ankyrin repeat;; Ankyrin repeats (many copies);; Ankyrin repeats (3 copies);; Ankyrin repeats (many copies);; Ankyrin repeat	Protein phosphatase 1 regulatory subunit 12A OS=Danio rerio (Zebrafish) PE=2 SV=2	S	Function unknown	PREDICTED: protein phosphatase 1 regulatory subunit 12A isoform X2 [Danio rerio]	NA	NA	-1.2288
PB.2428.2	cycg006759.1	0.0890541	undirected	PB.2428.2	cycg006759.1	cycg006759.1	[U]	\Intracellular trafficking, secretion, and vesicular transport \""	Cellular Component: extracellular region (GO:0005576);;	\K03982|0|dre:100136840|serpine1, PAI, PAI-1, PAI1, PLANH1, si:ch211-138a11.1; serpin peptidase inhibitor, clade E (nexin, plasminogen activator inhibitor type 1), member 1; K03982 plasminogen activator inhibitor-1 (A)\""	ko04115:p53 signaling pathway	[V]	Defense mechanisms	Serpin (serine protease inhibitor);; Clathrin adaptor complex small chain	Neuroserpin (Precursor) GN=SERPINI1 OS=Gallus gallus (Chicken) PE=1 SV=1	O	\Posttranslational modification, protein turnover, chaperones\""	\Chain A, Crystal Structure Of Zebrafish Plasminogen Activator Inhibitor-1 (pai- 1) \""	NA	1.14425	-1.62843
PB.2428.2	PB.5676.1	0.0807631	undirected	PB.2428.2	PB.5676.1	PB.5676.1	--	--	--	--	--	[S]	Function unknown	FAM91 C-terminus;; FAM91 N-terminus;; FAM91 N-terminus;; FAM91 C-terminus;; FAM91 N-terminus;; FAM91 C-terminus	Protein FAM91A1 GN=fam91a1 OS=Danio rerio (Zebrafish) PE=2 SV=2	S	Function unknown	protein FAM91A1 [Danio rerio]	NA	NA	-1.28655
PB.2428.2	cycg001682.1	0.0883895	undirected	PB.2428.2	cycg001682.1	cycg001682.1	--	--	Molecular Function: ubiquitin-specific protease activity (GO:0004843);; Biological Process: proteolysis (GO:0006508);; Biological Process: response to lipopolysaccharide (GO:0032496);; Biological Process: protein K63-linked deubiquitination (GO:0070536);; Biological Process: protein K48-linked deubiquitination (GO:0071108);;	\K12655|0|dre:555459|otud5a, DUBA, otud5, si:bz30i22.1, si:rp71-30i22.1, zgc:154072; OTU deubiquitinase 5a (EC:3.4.19.12); K12655 OTU domain-containing protein 5 [EC:3.4.19.12] (A)\""	ko04622:RIG-I-like receptor signaling pathway	[TO]	--	OTU-like cysteine protease	OTU domain-containing protein 5-A OS=Danio rerio (Zebrafish) PE=2 SV=1	O	\Posttranslational modification, protein turnover, chaperones\""	PREDICTED: OTU domain-containing protein 5-A isoform X1 [Danio rerio]	NA	NA	NA
PB.2428.2	cycg006143.1	0.0933655	undirected	PB.2428.2	cycg006143.1	cycg006143.1	[MJ]	--	Molecular Function: mannose-1-phosphate guanylyltransferase activity (GO:0004475);; Molecular Function: GTP binding (GO:0005525);; Biological Process: GDP-mannose biosynthetic process (GO:0009298);;	\K00966|1.5682e-82|dre:393469|gmppab, gmppa, zgc:66135; GDP-mannose pyrophosphorylase Ab (EC:2.7.7.13); K00966 mannose-1-phosphate guanylyltransferase [EC:2.7.7.13] (A)\""	ko00051:Fructose and mannose metabolism;ko00520:Amino sugar and nucleotide sugar metabolism	[GMO]	--	Bacterial transferase hexapeptide (six repeats)	Mannose-1-phosphate guanyltransferase alpha-B GN=gmppab OS=Danio rerio (Zebrafish) PE=2 SV=1	M	Cell wall/membrane/envelope biogenesis	mannose-1-phosphate guanyltransferase alpha-B [Danio rerio]	NA	NA	-2.47037
PB.2428.2	PB.5012.1	0.116894	undirected	PB.2428.2	PB.5012.1	PB.5012.1	--	--	--	--	--	--	--	\Transcriptional regulator, Out at first\""	Out at first protein homolog (Precursor) GN=oaf OS=Gallus gallus (Chicken) PE=2 SV=1	S	Function unknown	PREDICTED: out at first protein homolog [Danio rerio]	NA	2.46002	-3.51941
PB.2428.2	PB.1984.1	0.094191	undirected	PB.2428.2	PB.1984.1	PB.1984.1	--	--	Biological Process: tissue homeostasis (GO:0001894);; Biological Process: thyroid gland development (GO:0030878);; Molecular Function: cysteine-type endopeptidase inhibitor activity involved in apoptotic process (GO:0043027);; Biological Process: negative regulation of apoptotic process (GO:0043066);; Biological Process: negative regulation of cysteine-type endopeptidase activity involved in apoptotic process (GO:0043154);; Biological Process: negative regulation of intrinsic apoptotic signaling pathway (GO:2001243);;	\K04570|8.23601e-132|dre:114401|bcl2l1, bcl2l, blp1, cb1021, zfBLP1; bcl2-like 1; K04570 BCL2-like 1 (apoptosis regulator Bcl-X) (A)\""	ko04210:Apoptosis;ko04630:Jak-STAT signaling pathway	[T]	Signal transduction mechanisms	\Apoptosis regulator proteins, Bcl-2 family;; Bcl-2 homology region 4\""	Bcl-2-like protein 1 GN=BCL2L1 OS=Gallus gallus (Chicken) PE=2 SV=2	U	\Intracellular trafficking, secretion, and vesicular transport\""	bcl-2-like protein 1 [Danio rerio]	NA	NA	NA
PB.343.1	PB.195.1	0.0895486	undirected	PB.343.1	PB.195.1	PB.195.1	[R]	General function prediction only	Molecular Function: nucleotide binding (GO:0000166);; Molecular Function: RNA binding (GO:0003723);;	--	--	[R]	General function prediction only	\RNA recognition motif. (a.k.a. RRM, RBD, or RNP domain);; RNA recognition motif (a.k.a. RRM, RBD, or RNP domain);; RNA recognition motif. (a.k.a. RRM, RBD, or RNP domain)\""	ELAV-like protein 3 GN=elavl3 OS=Xenopus laevis (African clawed frog) PE=2 SV=1	S	Function unknown	\PREDICTED: RNA-binding motif, single-stranded-interacting protein 1 isoform X1 [Danio rerio]\""	NA	NA	-1.55042
PB.343.1	PB.5702.1	0.0949706	undirected	PB.343.1	PB.5702.1	PB.5702.1	--	--	Cellular Component: endoplasmic reticulum membrane (GO:0005789);; Cellular Component: integral component of membrane (GO:0016021);; Biological Process: dephosphorylation (GO:0016311);; Molecular Function: phosphatase activity (GO:0016791);;	--	--	[I]	Lipid transport and metabolism	SacI homology domain	Phosphatidylinositide phosphatase SAC1-B GN=sacm1lb OS=Danio rerio (Zebrafish) PE=2 SV=2	T	Signal transduction mechanisms	RecName: Full=Phosphatidylinositide phosphatase SAC1-B; AltName: Full=Suppressor of actin mutations 1-like protein B [Danio rerio]	NA	NA	-1.68366
PB.343.1	cycg005353.1	0.131335	undirected	PB.343.1	cycg005353.1	cycg005353.1	[FGR]	--	Molecular Function: nucleotide binding (GO:0000166);; Cellular Component: nucleus (GO:0005634);; Cellular Component: cytoplasm (GO:0005737);; Molecular Function: hydrolase activity (GO:0016787);;	--	--	[R]	General function prediction only	Scavenger mRNA decapping enzyme C-term binding;; HIT domain	Histidine triad nucleotide-binding protein 3 GN=hint3 OS=Danio rerio (Zebrafish) PE=2 SV=1	S	Function unknown	histidine triad nucleotide-binding protein 3 [Danio rerio]	NA	NA	-1.61692
PB.343.1	cycg032363.1	0.0887193	undirected	PB.343.1	cycg032363.1	cycg032363.1	[R]	General function prediction only	Biological Process: liver development (GO:0001889);; Cellular Component: cytoplasm (GO:0005737);; Molecular Function: phosphatase regulator activity (GO:0019208);; Biological Process: regulation of cell adhesion (GO:0030155);; Biological Process: regulation of myosin-light-chain-phosphatase activity (GO:0035507);; Biological Process: actin filament bundle assembly (GO:0051017);; Molecular Function: 14-3-3 protein binding (GO:0071889);; Cellular Component: PTW/PP1 phosphatase complex (GO:0072357);;	\K06270|0|dre:445393|ppp1r12a, si:dkey-28j4.1, zgc:110448; protein phosphatase 1, regulatory subunit 12A; K06270 protein phosphatase 1 regulatory subunit 12A (A)\""	ko04270:Vascular smooth muscle contraction;ko04510:Focal adhesion;ko04810:Regulation of actin cytoskeleton	[OT]	--	Ankyrin repeat;; Ankyrin repeats (many copies);; Ankyrin repeats (3 copies);; Ankyrin repeats (many copies);; Ankyrin repeat	Protein phosphatase 1 regulatory subunit 12A OS=Danio rerio (Zebrafish) PE=2 SV=2	S	Function unknown	PREDICTED: protein phosphatase 1 regulatory subunit 12A isoform X2 [Danio rerio]	NA	NA	-1.2288
PB.343.1	cycg006759.1	0.179489	undirected	PB.343.1	cycg006759.1	cycg006759.1	[U]	\Intracellular trafficking, secretion, and vesicular transport \""	Cellular Component: extracellular region (GO:0005576);;	\K03982|0|dre:100136840|serpine1, PAI, PAI-1, PAI1, PLANH1, si:ch211-138a11.1; serpin peptidase inhibitor, clade E (nexin, plasminogen activator inhibitor type 1), member 1; K03982 plasminogen activator inhibitor-1 (A)\""	ko04115:p53 signaling pathway	[V]	Defense mechanisms	Serpin (serine protease inhibitor);; Clathrin adaptor complex small chain	Neuroserpin (Precursor) GN=SERPINI1 OS=Gallus gallus (Chicken) PE=1 SV=1	O	\Posttranslational modification, protein turnover, chaperones\""	\Chain A, Crystal Structure Of Zebrafish Plasminogen Activator Inhibitor-1 (pai- 1) \""	NA	1.14425	-1.62843
PB.343.1	PB.5676.1	0.104062	undirected	PB.343.1	PB.5676.1	PB.5676.1	--	--	--	--	--	[S]	Function unknown	FAM91 C-terminus;; FAM91 N-terminus;; FAM91 N-terminus;; FAM91 C-terminus;; FAM91 N-terminus;; FAM91 C-terminus	Protein FAM91A1 GN=fam91a1 OS=Danio rerio (Zebrafish) PE=2 SV=2	S	Function unknown	protein FAM91A1 [Danio rerio]	NA	NA	-1.28655
PB.343.1	cycg001682.1	0.113478	undirected	PB.343.1	cycg001682.1	cycg001682.1	--	--	Molecular Function: ubiquitin-specific protease activity (GO:0004843);; Biological Process: proteolysis (GO:0006508);; Biological Process: response to lipopolysaccharide (GO:0032496);; Biological Process: protein K63-linked deubiquitination (GO:0070536);; Biological Process: protein K48-linked deubiquitination (GO:0071108);;	\K12655|0|dre:555459|otud5a, DUBA, otud5, si:bz30i22.1, si:rp71-30i22.1, zgc:154072; OTU deubiquitinase 5a (EC:3.4.19.12); K12655 OTU domain-containing protein 5 [EC:3.4.19.12] (A)\""	ko04622:RIG-I-like receptor signaling pathway	[TO]	--	OTU-like cysteine protease	OTU domain-containing protein 5-A OS=Danio rerio (Zebrafish) PE=2 SV=1	O	\Posttranslational modification, protein turnover, chaperones\""	PREDICTED: OTU domain-containing protein 5-A isoform X1 [Danio rerio]	NA	NA	NA
PB.343.1	cycg006143.1	0.0929322	undirected	PB.343.1	cycg006143.1	cycg006143.1	[MJ]	--	Molecular Function: mannose-1-phosphate guanylyltransferase activity (GO:0004475);; Molecular Function: GTP binding (GO:0005525);; Biological Process: GDP-mannose biosynthetic process (GO:0009298);;	\K00966|1.5682e-82|dre:393469|gmppab, gmppa, zgc:66135; GDP-mannose pyrophosphorylase Ab (EC:2.7.7.13); K00966 mannose-1-phosphate guanylyltransferase [EC:2.7.7.13] (A)\""	ko00051:Fructose and mannose metabolism;ko00520:Amino sugar and nucleotide sugar metabolism	[GMO]	--	Bacterial transferase hexapeptide (six repeats)	Mannose-1-phosphate guanyltransferase alpha-B GN=gmppab OS=Danio rerio (Zebrafish) PE=2 SV=1	M	Cell wall/membrane/envelope biogenesis	mannose-1-phosphate guanyltransferase alpha-B [Danio rerio]	NA	NA	-2.47037
PB.343.1	PB.5012.1	0.16348	undirected	PB.343.1	PB.5012.1	PB.5012.1	--	--	--	--	--	--	--	\Transcriptional regulator, Out at first\""	Out at first protein homolog (Precursor) GN=oaf OS=Gallus gallus (Chicken) PE=2 SV=1	S	Function unknown	PREDICTED: out at first protein homolog [Danio rerio]	NA	2.46002	-3.51941
PB.343.1	PB.1984.1	0.107326	undirected	PB.343.1	PB.1984.1	PB.1984.1	--	--	Biological Process: tissue homeostasis (GO:0001894);; Biological Process: thyroid gland development (GO:0030878);; Molecular Function: cysteine-type endopeptidase inhibitor activity involved in apoptotic process (GO:0043027);; Biological Process: negative regulation of apoptotic process (GO:0043066);; Biological Process: negative regulation of cysteine-type endopeptidase activity involved in apoptotic process (GO:0043154);; Biological Process: negative regulation of intrinsic apoptotic signaling pathway (GO:2001243);;	\K04570|8.23601e-132|dre:114401|bcl2l1, bcl2l, blp1, cb1021, zfBLP1; bcl2-like 1; K04570 BCL2-like 1 (apoptosis regulator Bcl-X) (A)\""	ko04210:Apoptosis;ko04630:Jak-STAT signaling pathway	[T]	Signal transduction mechanisms	\Apoptosis regulator proteins, Bcl-2 family;; Bcl-2 homology region 4\""	Bcl-2-like protein 1 GN=BCL2L1 OS=Gallus gallus (Chicken) PE=2 SV=2	U	\Intracellular trafficking, secretion, and vesicular transport\""	bcl-2-like protein 1 [Danio rerio]	NA	NA	NA
PB.6557.1	PB.1984.1	0.0219056	undirected	PB.6557.1	PB.1984.1	PB.1984.1	--	--	Biological Process: tissue homeostasis (GO:0001894);; Biological Process: thyroid gland development (GO:0030878);; Molecular Function: cysteine-type endopeptidase inhibitor activity involved in apoptotic process (GO:0043027);; Biological Process: negative regulation of apoptotic process (GO:0043066);; Biological Process: negative regulation of cysteine-type endopeptidase activity involved in apoptotic process (GO:0043154);; Biological Process: negative regulation of intrinsic apoptotic signaling pathway (GO:2001243);;	\K04570|8.23601e-132|dre:114401|bcl2l1, bcl2l, blp1, cb1021, zfBLP1; bcl2-like 1; K04570 BCL2-like 1 (apoptosis regulator Bcl-X) (A)\""	ko04210:Apoptosis;ko04630:Jak-STAT signaling pathway	[T]	Signal transduction mechanisms	\Apoptosis regulator proteins, Bcl-2 family;; Bcl-2 homology region 4\""	Bcl-2-like protein 1 GN=BCL2L1 OS=Gallus gallus (Chicken) PE=2 SV=2	U	\Intracellular trafficking, secretion, and vesicular transport\""	bcl-2-like protein 1 [Danio rerio]	NA	NA	NA
PB.1253.1	PB.1984.1	0.0971929	undirected	PB.1253.1	PB.1984.1	PB.1984.1	--	--	Biological Process: tissue homeostasis (GO:0001894);; Biological Process: thyroid gland development (GO:0030878);; Molecular Function: cysteine-type endopeptidase inhibitor activity involved in apoptotic process (GO:0043027);; Biological Process: negative regulation of apoptotic process (GO:0043066);; Biological Process: negative regulation of cysteine-type endopeptidase activity involved in apoptotic process (GO:0043154);; Biological Process: negative regulation of intrinsic apoptotic signaling pathway (GO:2001243);;	\K04570|8.23601e-132|dre:114401|bcl2l1, bcl2l, blp1, cb1021, zfBLP1; bcl2-like 1; K04570 BCL2-like 1 (apoptosis regulator Bcl-X) (A)\""	ko04210:Apoptosis;ko04630:Jak-STAT signaling pathway	[T]	Signal transduction mechanisms	\Apoptosis regulator proteins, Bcl-2 family;; Bcl-2 homology region 4\""	Bcl-2-like protein 1 GN=BCL2L1 OS=Gallus gallus (Chicken) PE=2 SV=2	U	\Intracellular trafficking, secretion, and vesicular transport\""	bcl-2-like protein 1 [Danio rerio]	NA	NA	NA
PB.6261.3	PB.1984.1	0.0977456	undirected	PB.6261.3	PB.1984.1	PB.1984.1	--	--	Biological Process: tissue homeostasis (GO:0001894);; Biological Process: thyroid gland development (GO:0030878);; Molecular Function: cysteine-type endopeptidase inhibitor activity involved in apoptotic process (GO:0043027);; Biological Process: negative regulation of apoptotic process (GO:0043066);; Biological Process: negative regulation of cysteine-type endopeptidase activity involved in apoptotic process (GO:0043154);; Biological Process: negative regulation of intrinsic apoptotic signaling pathway (GO:2001243);;	\K04570|8.23601e-132|dre:114401|bcl2l1, bcl2l, blp1, cb1021, zfBLP1; bcl2-like 1; K04570 BCL2-like 1 (apoptosis regulator Bcl-X) (A)\""	ko04210:Apoptosis;ko04630:Jak-STAT signaling pathway	[T]	Signal transduction mechanisms	\Apoptosis regulator proteins, Bcl-2 family;; Bcl-2 homology region 4\""	Bcl-2-like protein 1 GN=BCL2L1 OS=Gallus gallus (Chicken) PE=2 SV=2	U	\Intracellular trafficking, secretion, and vesicular transport\""	bcl-2-like protein 1 [Danio rerio]	NA	NA	NA
PB.731.6	PB.1984.1	0.0943687	undirected	PB.731.6	PB.1984.1	PB.1984.1	--	--	Biological Process: tissue homeostasis (GO:0001894);; Biological Process: thyroid gland development (GO:0030878);; Molecular Function: cysteine-type endopeptidase inhibitor activity involved in apoptotic process (GO:0043027);; Biological Process: negative regulation of apoptotic process (GO:0043066);; Biological Process: negative regulation of cysteine-type endopeptidase activity involved in apoptotic process (GO:0043154);; Biological Process: negative regulation of intrinsic apoptotic signaling pathway (GO:2001243);;	\K04570|8.23601e-132|dre:114401|bcl2l1, bcl2l, blp1, cb1021, zfBLP1; bcl2-like 1; K04570 BCL2-like 1 (apoptosis regulator Bcl-X) (A)\""	ko04210:Apoptosis;ko04630:Jak-STAT signaling pathway	[T]	Signal transduction mechanisms	\Apoptosis regulator proteins, Bcl-2 family;; Bcl-2 homology region 4\""	Bcl-2-like protein 1 GN=BCL2L1 OS=Gallus gallus (Chicken) PE=2 SV=2	U	\Intracellular trafficking, secretion, and vesicular transport\""	bcl-2-like protein 1 [Danio rerio]	NA	NA	NA

### Sheet: grey60
fromNode	toNode	weight	direction	fromAltName	toAltName	X.GeneID	COG_class	COG_class_annotation	GO_annotation	KEGG_annotation	KEGG_pathway	KOG_class	KOG_class_annotation	Pfam_annotation	Swissprot_annotation	eggNOG_class	eggNOG_class_annotation	nr_annotation	Group A	Group B	Group C
PB.7043.1	PB.1001.3	0.365966	undirected	PB.7043.1	PB.1001.3	PB.1001.3	--	--	--	--	--	[RP]	--	\Immunoglobulin I-set domain;; Immunoglobulin domain;; Immunoglobulin domain;; CD80-like C2-set immunoglobulin domain;; Intercellular adhesion molecule (ICAM), N-terminal domain;; Immunoglobulin V-set domain;; Immunoglobulin domain;; Immunoglobulin domain;; Immunoglobulin I-set domain;; Immunoglobulin domain;; Immunoglobulin domain;; Immunoglobulin V-set domain\""	Contactin-5 (Precursor) GN=CNTN5 OS=Gallus gallus (Chicken) PE=1 SV=1	U	\Intracellular trafficking, secretion, and vesicular transport\""	intercellular adhesion molecule 5 precursor [Danio rerio]	NA	NA	NA
PB.7043.1	cycg000930.1	0.310929	undirected	PB.7043.1	cycg000930.1	cycg000930.1	[R]	General function prediction only	Molecular Function: GTP binding (GO:0005525);; Biological Process: small GTPase mediated signal transduction (GO:0007264);;	K07911|5.4758e-33|mze:101482125|ras-related protein Rab-20-like; K07911 Ras-related protein Rab-20 (A)	--	[U]	\Intracellular trafficking, secretion, and vesicular transport \""	Ras family;; Miro-like protein;; 50S ribosome-binding GTPase;; ADP-ribosylation factor family	Ras-related protein Rab-14 GN=RAB14 OS=Gallus gallus (Chicken) PE=2 SV=3	S	Function unknown	PREDICTED: ras-related protein Rab-20-like isoform X1 [Astyanax mexicanus]	NA	NA	NA
PB.7043.1	cycg049957.1	0.353169	undirected	PB.7043.1	cycg049957.1	cycg049957.1	--	--	--	\K06092|2.03608e-08|dre:368723|inadl, si:busm1-129i22.4, si:dz129i22.4, wu:fc76h08; InaD-like (Drosophila); K06092 InaD-like protein (A)\""	ko04530:Tight junction	[S]	Function unknown	--	--	S	Function unknown	PREDICTED: inaD-like protein isoform X3 [Danio rerio]	NA	NA	-3.17391
PB.7043.1	cycg010933.1	0.362199	undirected	PB.7043.1	cycg010933.1	cycg010933.1	--	--	Molecular Function: oxygen transporter activity (GO:0005344);; Molecular Function: iron ion binding (GO:0005506);; Cellular Component: hemoglobin complex (GO:0005833);; Biological Process: oxygen transport (GO:0015671);; Molecular Function: oxygen binding (GO:0019825);; Molecular Function: heme binding (GO:0020037);;	--	--	[C]	Energy production and conversion	Globin	Hemoglobin subunit beta GN=hbb OS=Cottoperca gobio (Frogmouth) PE=1 SV=2	C	Energy production and conversion	beta globin type-2 [Cyprinus carpio]	NA	NA	NA
PB.7043.1	PB.2670.5	0.320782	undirected	PB.7043.1	PB.2670.5	PB.2670.5	--	--	Biological Process: embryonic cranial skeleton morphogenesis (GO:0048701);;	--	--	[Y]	Nuclear structure	\SRP40, C-terminal domain\""	--	S	Function unknown	PREDICTED: nucleolar and coiled-body phosphoprotein 1 isoform X2 [Danio rerio]	NA	NA	NA
PB.7043.1	PB.2906.3	0.339058	undirected	PB.7043.1	PB.2906.3	PB.2906.3	--	--	--	K16449|7.34257e-151|dre:555531|si:ch211-152p11.4; K16449 regulator of G-protein signaling (A)	--	[T]	Signal transduction mechanisms	Regulator of G protein signaling domain	Regulator of G-protein signaling 8 GN=rgs8 OS=Danio rerio (Zebrafish) PE=2 SV=1	K	Transcription	LOC555531 protein [Danio rerio]	NA	NA	NA
PB.7043.1	cycg052129.1	0.295679	undirected	PB.7043.1	cycg052129.1	cycg052129.1	--	--	Molecular Function: translation initiation factor activity (GO:0003743);; Molecular Function: eukaryotic initiation factor 4E binding (GO:0008190);; Biological Process: negative regulation of translational initiation (GO:0045947);;	\K18644|2.99857e-75|dre:386945|eif4ebp2, wu:fa55e11, wu:fp45e09; eukaryotic translation initiation factor 4E binding protein 2; K18644 eukaryotic translation initiation factor 4E binding protein 2 (A)\""	ko03013:RNA transport	--	--	Eukaryotic translation initiation factor 4E binding protein (EIF4EBP)	Eukaryotic translation initiation factor 4E-binding protein 3-like GN=eif4ebp3l OS=Danio rerio (Zebrafish) PE=1 SV=1	J	\Translation, ribosomal structure and biogenesis\""	eukaryotic translation initiation factor 4E-binding protein 2 [Cyprinus carpio &apos;jian&apos;]	NA	NA	NA
PB.7043.1	cycg031770.1	0.314678	undirected	PB.7043.1	cycg031770.1	cycg031770.1	--	--	--	--	--	--	--	C1q domain	--	--	--	PREDICTED: EMILIN-2 [Danio rerio]	NA	NA	NA
PB.7043.1	PB.2086.2	0.36783	undirected	PB.7043.1	PB.2086.2	PB.2086.2	--	--	Cellular Component: intracellular (GO:0005622);; Biological Process: intracellular protein transport (GO:0006886);; Biological Process: regulation of signal transduction (GO:0009966);; Biological Process: endosomal transport (GO:0016197);; Molecular Function: kinase activity (GO:0016301);; Biological Process: phosphorylation (GO:0016310);; Molecular Function: metal ion binding (GO:0046872);;	K12182|0|tru:101075142|hepatocyte growth factor-regulated tyrosine kinase substrate-like; K12182 hepatocyte growth factor-regulated tyrosine kinase substrate (A)	ko04144:Endocytosis;ko04145:Phagosome	[TU]	--	VHS domain;; Hepatocyte growth factor-regulated tyrosine kinase substrate;; FYVE zinc finger	Target of Myb protein 1 GN=TOM1 OS=Gallus gallus (Chicken) PE=2 SV=2	S	Function unknown	PREDICTED: hepatocyte growth factor-regulated tyrosine kinase substrate isoform X6 [Danio rerio]	NA	NA	NA
PB.7043.1	cycg050222.1	0.365213	undirected	PB.7043.1	cycg050222.1	cycg050222.1	--	--	--	--	--	--	--	Calcium-activated chloride channel;; Domain of unknown function (DUF1973);; von Willebrand factor type A domain;; von Willebrand factor type A domain;; MG2 domain	--	U	\Intracellular trafficking, secretion, and vesicular transport\""	PREDICTED: epithelial chloride channel protein-like [Danio rerio]	NA	NA	NA
PB.7043.1	cycg035375.1	0.337963	undirected	PB.7043.1	cycg035375.1	cycg035375.1	[S]	Function unknown	--	--	--	[S]	Function unknown	Cysteine-rich secretory protein family	Peptidase inhibitor 15 (Precursor) GN=PI15 OS=Gallus gallus (Chicken) PE=2 SV=1	S	Function unknown	PREDICTED: peptidase inhibitor 16-like [Danio rerio]	NA	NA	NA
PB.7043.1	PB.3228.17	0.365966	undirected	PB.7043.1	PB.3228.17	PB.3228.17	--	--	--	--	--	--	--	--	--	S	Function unknown	PREDICTED: TNFAIP3-interacting protein 1-like [Astyanax mexicanus]	NA	NA	NA
PB.7043.1	PB.2670.3	0.312778	undirected	PB.7043.1	PB.2670.3	PB.2670.3	--	--	--	--	--	--	--	Sushi domain (SCR repeat)	Seizure protein 6 homolog (Precursor) GN=sez6 OS=Xenopus laevis (African clawed frog) PE=2 SV=1	S	Function unknown	PREDICTED: uncharacterized protein KIAA0247 homolog isoform X2 [Danio rerio]	NA	NA	NA
PB.7043.1	cycg001655.1	0.281189	undirected	PB.7043.1	cycg001655.1	cycg001655.1	--	--	Biological Process: attachment of GPI anchor to protein (GO:0016255);; Cellular Component: GPI-anchor transamidase complex (GO:0042765);; Biological Process: single-organism cellular process (GO:0044763);;	\K05292|0|ecb:100056166|PIGT; phosphatidylinositol glycan anchor biosynthesis, class T; K05292 phosphatidylinositol glycan, class T (A)\""	ko00563:Glycosylphosphatidylinositol(GPI)-anchor biosynthesis	[MO]	--	\Gpi16 subunit, GPI transamidase component\""	--	S	Function unknown	PREDICTED: GPI transamidase component PIG-T [Stegastes partitus]	NA	NA	NA
PB.7043.1	cycg027139.1	0.366502	undirected	PB.7043.1	cycg027139.1	cycg027139.1	--	--	\Molecular Function: receptor binding (GO:0005102);; Cellular Component: fibrinogen complex (GO:0005577);; Biological Process: signal transduction (GO:0007165);; Biological Process: platelet activation (GO:0030168);; Molecular Function: protein binding, bridging (GO:0030674);; Biological Process: protein polymerization (GO:0051258);; \""	\K03905|1.75735e-163|dre:406327|fgg, fb60h05, fb62e01, wu:fb60h05, wu:fb62e01, zgc:56023; fibrinogen gamma chain; K03905 fibrinogen gamma chain (A)\""	--	[R]	General function prediction only	\Fibrinogen beta and gamma chains, C-terminal globular domain;; Fibrinogen alpha/beta chain family;; Ribonuclease B OB domain\""	Fibrinogen gamma chain (Precursor) GN=fgg OS=Xenopus laevis (African clawed frog) PE=2 SV=1	S	Function unknown	Fgg protein [Danio rerio]	NA	NA	-2.95806
PB.7043.1	cycg031062.1	0.322218	undirected	PB.7043.1	cycg031062.1	cycg031062.1	--	--	--	\K11984|0|dre:436946|sart1, zgc:91927; squamous cell carcinoma antigen recognised by T cells; K11984 U4/U6.U5 tri-snRNP-associated protein 1 (A)\""	ko03040:Spliceosome	[A]	RNA processing and modification	SART-1 family	--	S	Function unknown	U4/U6.U5 tri-snRNP-associated protein 1 [Danio rerio]	NA	NA	NA
PB.7043.1	cycg005363.1	0.363781	undirected	PB.7043.1	cycg005363.1	cycg005363.1	[R]	General function prediction only	--	--	--	[TU]	--	Ras family;; Miro-like protein;; ADP-ribosylation factor family;; 50S ribosome-binding GTPase	Ras-related protein Rab-10 OS=Diplobatis ommata (Ocellated electric ray) PE=2 SV=1	S	Function unknown	PREDICTED: uncharacterized protein rab44 isoform X1 [Danio rerio]	NA	NA	NA
PB.7043.1	cycg031771.1	0.325106	undirected	PB.7043.1	cycg031771.1	cycg031771.1	--	--	--	--	--	--	--	EMI domain	--	S	Function unknown	PREDICTED: EMILIN-2 [Danio rerio]	NA	NA	NA
PB.7043.1	cycg005537.1	0.305391	undirected	PB.7043.1	cycg005537.1	cycg005537.1	--	--	Molecular Function: DNA binding (GO:0003677);; Molecular Function: zinc ion binding (GO:0008270);;	\K11859|1.48677e-63|dre:564497|tnfaip3, si:ch211-274c22.6; tumor necrosis factor, alpha-induced protein 3; K11859 tumor necrosis factor, alpha-induced protein 3 [EC:3.4.19.12 6.3.2.19] (A)\""	ko04621:NOD-like receptor signaling pathway	[T]	Signal transduction mechanisms	--	--	O	\Posttranslational modification, protein turnover, chaperones\""	PREDICTED: tumor necrosis factor alpha-induced protein 3 [Danio rerio]	NA	NA	NA
PB.7043.1	cycg011597.1	0.365966	undirected	PB.7043.1	cycg011597.1	cycg011597.1	[B]	Chromatin structure and dynamics	Cellular Component: nucleosome (GO:0000786);; Cellular Component: nucleus (GO:0005634);; Biological Process: nucleosome assembly (GO:0006334);; Molecular Function: transcription regulatory region DNA binding (GO:0044212);; Molecular Function: protein heterodimerization activity (GO:0046982);;	\K11251|0|dre:558711|h2afy2, im:6898017, wu:fa14g05, zgc:114051; H2A histone family, member Y2; K11251 histone H2A (A)\""	--	[BK]	--	Macro domain;; Core histone H2A/H2B/H3/H4	Core histone macro-H2A.1 GN=H2AFY OS=Gallus gallus (Chicken) PE=1 SV=3	B	Chromatin structure and dynamics	\H2A histone family, member Y-like [Danio rerio] \""	NA	NA	NA
PB.7043.1	cycg026859.1	0.331863	undirected	PB.7043.1	cycg026859.1	cycg026859.1	[R]	General function prediction only	--	\K18080|0|dre:565809|tenc1b, fc15a01, si:ch211-71p22.1, wu:fc15a01; tensin like C1 domain containing phosphatase b; K18080 tensin (A)\""	--	[TR]	--	\Phosphotyrosine-binding domain;; C2 domain of PTEN tumour-suppressor protein;; RNA recognition motif. (a.k.a. RRM, RBD, or RNP domain);; RNA recognition motif (a.k.a. RRM, RBD, or RNP domain);; SH2 domain;; Phosphotyrosine interaction domain (PTB/PID)\""	Tensin GN=TNS OS=Gallus gallus (Chicken) PE=1 SV=2	S	Function unknown	PREDICTED: tensin-like C1 domain-containing phosphatase isoform X2 [Danio rerio]	NA	NA	NA
PB.7043.1	cycg034085.1	0.319421	undirected	PB.7043.1	cycg034085.1	cycg034085.1	[Z]	Cytoskeleton	Molecular Function: microtubule motor activity (GO:0003777);; Molecular Function: ATP binding (GO:0005524);; Cellular Component: kinesin complex (GO:0005871);; Cellular Component: microtubule (GO:0005874);; Biological Process: microtubule-based movement (GO:0007018);; Molecular Function: microtubule binding (GO:0008017);;	\K10393|0|dre:447926|fj55b02, wu:fj55b02; zgc:103670; K10393 kinesin family member 2/24 (A)\""	--	[Z]	Cytoskeleton	Kinesin motor domain	Kinesin-like protein KIF2A OS=Gallus gallus (Chicken) PE=2 SV=2	Z	Cytoskeleton	PREDICTED: kinesin-like protein KIF2A isoform X2 [Danio rerio]	NA	NA	NA
PB.7043.1	PB.6886.2	0.365966	undirected	PB.7043.1	PB.6886.2	PB.6886.2	[E]	Amino acid transport and metabolism	Molecular Function: 4-aminobutyrate transaminase activity (GO:0003867);; Biological Process: gamma-aminobutyric acid metabolic process (GO:0009448);; Molecular Function: pyridoxal phosphate binding (GO:0030170);;	\K13524|0|dre:378968|abat, cb880, fj82a01, wu:fj82a01; 4-aminobutyrate aminotransferase (EC:2.6.1.19); K13524 4-aminobutyrate aminotransferase / (S)-3-amino-2-methylpropionate transaminase [EC:2.6.1.19 2.6.1.22] (A)\""	\ko00250:Alanine, aspartate and glutamate metabolism;ko00280:Valine, leucine and isoleucine degradation;ko00410:beta-Alanine metabolism;ko00640:Propanoate metabolism;ko00650:Butanoate metabolism\""	[E]	Amino acid transport and metabolism	Aminotransferase class-III	--	E	Amino acid transport and metabolism	\4-aminobutyrate aminotransferase, mitochondrial [Danio rerio] \""	NA	NA	NA
PB.7043.1	cycg014700.1	0.307637	undirected	PB.7043.1	cycg014700.1	cycg014700.1	--	--	--	--	--	[T]	Signal transduction mechanisms	--	--	S	Function unknown	PREDICTED: leucine-rich repeat-containing protein 61-like isoform X2 [Astyanax mexicanus]	NA	NA	NA
PB.7043.1	cycg052365.1	0.386969	undirected	PB.7043.1	cycg052365.1	cycg052365.1	--	--	--	--	--	--	--	--	--	S	Function unknown	synaptonemal complex central element protein 2 [Danio rerio]	NA	NA	NA
PB.7043.1	PB.4448.1	0.387251	undirected	PB.7043.1	PB.4448.1	PB.4448.1	--	--	Molecular Function: galactoside binding (GO:0016936);;	\K06831|9.36368e-105|dre:325599|lgals3l, Drgal3, fc90g02, wu:fc90g02, zgc:123117; lectin, galactoside-binding, soluble, 3 (galectin 3)-like; K06831 galectin-3 (A)\""	--	[W]	Extracellular structures	Galactoside-binding lectin	Galectin-related protein GN=lgalsl OS=Danio rerio (Zebrafish) PE=2 SV=1	S	Function unknown	\Lgals3l protein, partial [Danio rerio]\""	NA	NA	-2.82783
PB.7043.1	cycg031677.1	0.378371	undirected	PB.7043.1	cycg031677.1	cycg031677.1	--	--	--	--	--	--	--	Fish-specific NACHT associated domain;; NACHT domain	Protein NLRC5 GN=nlrc5 OS=Ictalurus punctatus (Channel catfish) PE=2 SV=1	S	Function unknown	\PREDICTED: NACHT, LRR and PYD domains-containing protein 3 [Danio rerio]\""	NA	NA	NA
PB.7043.1	cycg041796.1	0.325363	undirected	PB.7043.1	cycg041796.1	cycg041796.1	[RTKL]	--	Molecular Function: protein serine/threonine kinase activity (GO:0004674);; Molecular Function: ATP binding (GO:0005524);; Biological Process: protein phosphorylation (GO:0006468);;	K03097|5.07138e-107|mze:101473264|casein kinase II subunit alpha-like; K03097 casein kinase II subunit alpha [EC:2.7.11.1] (A)	ko03008:Ribosome biogenesis in eukaryotes;ko04310:Wnt signaling pathway;ko04520:Adherens junction;ko04530:Tight junction;ko05168:Herpes simplex infection	[TDK]	--	Protein kinase domain	Casein kinase II subunit alpha GN=CSNK2A1 OS=Gallus gallus (Chicken) PE=2 SV=1	T	Signal transduction mechanisms	PREDICTED: casein kinase II subunit alpha [Larimichthys crocea]	NA	NA	NA
PB.7043.1	cycg048219.1	0.320099	undirected	PB.7043.1	cycg048219.1	cycg048219.1	--	--	\Molecular Function: inositol 1,4,5-trisphosphate-sensitive calcium-release channel activity (GO:0005220);; Cellular Component: endoplasmic reticulum (GO:0005783);; Cellular Component: integral component of membrane (GO:0016021);; Biological Process: inositol phosphate-mediated signaling (GO:0048016);; Biological Process: calcium ion transmembrane transport (GO:0070588);; \""	\K04960|0|tru:101074918|inositol 1,4,5-trisphosphate receptor type 3-like; K04960 inositol 1,4,5-triphosphate receptor type 3 (A)\""	ko04020:Calcium signaling pathway;ko04070:Phosphatidylinositol signaling system;ko04114:Oocyte meiosis;ko04270:Vascular smooth muscle contraction;ko04540:Gap junction;ko04912:GnRH signaling pathway	[T]	Signal transduction mechanisms	\RIH domain;; Inositol 1,4,5-trisphosphate/ryanodine receptor;; MIR domain;; RyR and IP3R Homology associated;; Ion transport protein\""	--	U	\Intracellular trafficking, secretion, and vesicular transport\""	\PREDICTED: inositol 1,4,5-trisphosphate receptor type 3-like isoform X2 [Astyanax mexicanus]\""	NA	NA	NA
PB.7043.1	cycg042723.1	0.286882	undirected	PB.7043.1	cycg042723.1	NA	NA	NA	NA	NA	NA	NA	NA	NA	NA	NA	NA	NA	NA	NA	NA
PB.7043.1	PB.5577.1	0.343139	undirected	PB.7043.1	PB.5577.1	PB.5577.1	--	--	--	--	--	--	--	\Erythropoietin receptor, ligand binding;; Interleukin-6 receptor alpha chain, binding\""	Prolactin receptor (Precursor) GN=PRLR OS=Columba livia (Domestic pigeon) PE=2 SV=1	--	--	prolactin receptor b [Danio rerio]	NA	NA	NA
PB.7043.1	cycg044649.1	0.365966	undirected	PB.7043.1	cycg044649.1	NA	NA	NA	NA	NA	NA	NA	NA	NA	NA	NA	NA	NA	NA	NA	NA
PB.7043.1	cycg001621.1	0.365966	undirected	PB.7043.1	cycg001621.1	cycg001621.1	--	--	--	--	--	--	--	L1 transposable element	--	--	--	PREDICTED: uncharacterized protein LOC103911503 [Danio rerio]	NA	NA	NA
PB.7043.1	cycg011783.1	0.364539	undirected	PB.7043.1	cycg011783.1	cycg011783.1	--	--	Biological Process: in utero embryonic development (GO:0001701);; Biological Process: post-embryonic development (GO:0009791);; Cellular Component: integral component of membrane (GO:0016021);; Cellular Component: apical plasma membrane (GO:0016324);; Biological Process: embryonic skeletal system development (GO:0048706);;	--	--	[S]	Function unknown	Eukaryotic membrane protein family;; Prominin	Transmembrane anterior posterior transformation protein 1 homolog GN=tapt1 OS=Danio rerio (Zebrafish) PE=3 SV=1	S	Function unknown	transmembrane anterior posterior transformation protein 1 homolog [Danio rerio]	NA	NA	NA
PB.7043.1	cycg011543.1	0.365966	undirected	PB.7043.1	cycg011543.1	cycg011543.1	--	--	--	--	--	--	--	--	--	--	--	PREDICTED: uncharacterized protein LOC103911503 [Danio rerio]	NA	NA	NA
PB.7043.1	PB.1005.1	0.366133	undirected	PB.7043.1	PB.1005.1	PB.1005.1	[A]	RNA processing and modification	Molecular Function: zinc ion binding (GO:0008270);;	\K10661|0|dre:100002072|march6, fa98a02, im:7161807, si:dkey-40c17.2, wu:fa98a02; membrane-associated ring finger (C3HC4) 6; K10661 E3 ubiquitin-protein ligase MARCH6 [EC:6.3.2.19] (A)\""	ko04141:Protein processing in endoplasmic reticulum	[A]	RNA processing and modification	RING-variant domain	E3 ubiquitin-protein ligase MARCH8 GN=march8 OS=Xenopus tropicalis (Western clawed frog) PE=2 SV=1	O	\Posttranslational modification, protein turnover, chaperones\""	E3 ubiquitin-protein ligase MARCH6 [Danio rerio]	NA	NA	NA
PB.7043.1	cycg041385.1	0.364487	undirected	PB.7043.1	cycg041385.1	cycg041385.1	--	--	Molecular Function: hormone activity (GO:0005179);; Cellular Component: extracellular region (GO:0005576);; Biological Process: neuropeptide signaling pathway (GO:0007218);; Biological Process: brain development (GO:0007420);; Biological Process: camera-type eye development (GO:0043010);;	\K05262|7.155e-42|dre:259257|adcyap1a, GRF-PACAP, adcyap1, xx:af217251, zgc:103760; adenylate cyclase activating polypeptide 1a; K05262 adenylate cyclase activating polypeptide (A)\""	--	--	--	Peptide hormone	Pituitary adenylate cyclase-activating polypeptide (Precursor) OS=Oncorhynchus nerka (Sockeye salmon) PE=2 SV=1	U	\Intracellular trafficking, secretion, and vesicular transport\""	adenylate cyclase activating polypeptide 1a precursor [Danio rerio]	NA	NA	NA
PB.7043.1	PB.7064.1	0.307058	undirected	PB.7043.1	PB.7064.1	PB.7064.1	--	--	Cellular Component: endoplasmic reticulum (GO:0005783);; Molecular Function: UFM1 transferase activity (GO:0071568);; Biological Process: protein ufmylation (GO:0071569);;	--	--	[S]	Function unknown	Uncharacterized conserved protein (DUF2042);; Uncharacterized conserved protein (DUF2042)	E3 UFM1-protein ligase 1 GN=ufl1 OS=Danio rerio (Zebrafish) PE=2 SV=1	O	\Posttranslational modification, protein turnover, chaperones\""	E3 UFM1-protein ligase 1 [Danio rerio]	NA	NA	NA
PB.7120.1	cycg027139.1	0.413607	undirected	PB.7120.1	cycg027139.1	cycg027139.1	--	--	\Molecular Function: receptor binding (GO:0005102);; Cellular Component: fibrinogen complex (GO:0005577);; Biological Process: signal transduction (GO:0007165);; Biological Process: platelet activation (GO:0030168);; Molecular Function: protein binding, bridging (GO:0030674);; Biological Process: protein polymerization (GO:0051258);; \""	\K03905|1.75735e-163|dre:406327|fgg, fb60h05, fb62e01, wu:fb60h05, wu:fb62e01, zgc:56023; fibrinogen gamma chain; K03905 fibrinogen gamma chain (A)\""	--	[R]	General function prediction only	\Fibrinogen beta and gamma chains, C-terminal globular domain;; Fibrinogen alpha/beta chain family;; Ribonuclease B OB domain\""	Fibrinogen gamma chain (Precursor) GN=fgg OS=Xenopus laevis (African clawed frog) PE=2 SV=1	S	Function unknown	Fgg protein [Danio rerio]	NA	NA	-2.95806
PB.7120.1	cycg031062.1	0.398365	undirected	PB.7120.1	cycg031062.1	cycg031062.1	--	--	--	\K11984|0|dre:436946|sart1, zgc:91927; squamous cell carcinoma antigen recognised by T cells; K11984 U4/U6.U5 tri-snRNP-associated protein 1 (A)\""	ko03040:Spliceosome	[A]	RNA processing and modification	SART-1 family	--	S	Function unknown	U4/U6.U5 tri-snRNP-associated protein 1 [Danio rerio]	NA	NA	NA
PB.7120.1	cycg005363.1	0.414395	undirected	PB.7120.1	cycg005363.1	cycg005363.1	[R]	General function prediction only	--	--	--	[TU]	--	Ras family;; Miro-like protein;; ADP-ribosylation factor family;; 50S ribosome-binding GTPase	Ras-related protein Rab-10 OS=Diplobatis ommata (Ocellated electric ray) PE=2 SV=1	S	Function unknown	PREDICTED: uncharacterized protein rab44 isoform X1 [Danio rerio]	NA	NA	NA
PB.7120.1	cycg031771.1	0.414154	undirected	PB.7120.1	cycg031771.1	cycg031771.1	--	--	--	--	--	--	--	EMI domain	--	S	Function unknown	PREDICTED: EMILIN-2 [Danio rerio]	NA	NA	NA
PB.7120.1	cycg005537.1	0.402616	undirected	PB.7120.1	cycg005537.1	cycg005537.1	--	--	Molecular Function: DNA binding (GO:0003677);; Molecular Function: zinc ion binding (GO:0008270);;	\K11859|1.48677e-63|dre:564497|tnfaip3, si:ch211-274c22.6; tumor necrosis factor, alpha-induced protein 3; K11859 tumor necrosis factor, alpha-induced protein 3 [EC:3.4.19.12 6.3.2.19] (A)\""	ko04621:NOD-like receptor signaling pathway	[T]	Signal transduction mechanisms	--	--	O	\Posttranslational modification, protein turnover, chaperones\""	PREDICTED: tumor necrosis factor alpha-induced protein 3 [Danio rerio]	NA	NA	NA
PB.7120.1	cycg011597.1	0.414614	undirected	PB.7120.1	cycg011597.1	cycg011597.1	[B]	Chromatin structure and dynamics	Cellular Component: nucleosome (GO:0000786);; Cellular Component: nucleus (GO:0005634);; Biological Process: nucleosome assembly (GO:0006334);; Molecular Function: transcription regulatory region DNA binding (GO:0044212);; Molecular Function: protein heterodimerization activity (GO:0046982);;	\K11251|0|dre:558711|h2afy2, im:6898017, wu:fa14g05, zgc:114051; H2A histone family, member Y2; K11251 histone H2A (A)\""	--	[BK]	--	Macro domain;; Core histone H2A/H2B/H3/H4	Core histone macro-H2A.1 GN=H2AFY OS=Gallus gallus (Chicken) PE=1 SV=3	B	Chromatin structure and dynamics	\H2A histone family, member Y-like [Danio rerio] \""	NA	NA	NA
PB.7120.1	cycg026859.1	0.402082	undirected	PB.7120.1	cycg026859.1	cycg026859.1	[R]	General function prediction only	--	\K18080|0|dre:565809|tenc1b, fc15a01, si:ch211-71p22.1, wu:fc15a01; tensin like C1 domain containing phosphatase b; K18080 tensin (A)\""	--	[TR]	--	\Phosphotyrosine-binding domain;; C2 domain of PTEN tumour-suppressor protein;; RNA recognition motif. (a.k.a. RRM, RBD, or RNP domain);; RNA recognition motif (a.k.a. RRM, RBD, or RNP domain);; SH2 domain;; Phosphotyrosine interaction domain (PTB/PID)\""	Tensin GN=TNS OS=Gallus gallus (Chicken) PE=1 SV=2	S	Function unknown	PREDICTED: tensin-like C1 domain-containing phosphatase isoform X2 [Danio rerio]	NA	NA	NA
PB.7120.1	cycg034085.1	0.415627	undirected	PB.7120.1	cycg034085.1	cycg034085.1	[Z]	Cytoskeleton	Molecular Function: microtubule motor activity (GO:0003777);; Molecular Function: ATP binding (GO:0005524);; Cellular Component: kinesin complex (GO:0005871);; Cellular Component: microtubule (GO:0005874);; Biological Process: microtubule-based movement (GO:0007018);; Molecular Function: microtubule binding (GO:0008017);;	\K10393|0|dre:447926|fj55b02, wu:fj55b02; zgc:103670; K10393 kinesin family member 2/24 (A)\""	--	[Z]	Cytoskeleton	Kinesin motor domain	Kinesin-like protein KIF2A OS=Gallus gallus (Chicken) PE=2 SV=2	Z	Cytoskeleton	PREDICTED: kinesin-like protein KIF2A isoform X2 [Danio rerio]	NA	NA	NA
PB.7120.1	PB.6886.2	0.414614	undirected	PB.7120.1	PB.6886.2	PB.6886.2	[E]	Amino acid transport and metabolism	Molecular Function: 4-aminobutyrate transaminase activity (GO:0003867);; Biological Process: gamma-aminobutyric acid metabolic process (GO:0009448);; Molecular Function: pyridoxal phosphate binding (GO:0030170);;	\K13524|0|dre:378968|abat, cb880, fj82a01, wu:fj82a01; 4-aminobutyrate aminotransferase (EC:2.6.1.19); K13524 4-aminobutyrate aminotransferase / (S)-3-amino-2-methylpropionate transaminase [EC:2.6.1.19 2.6.1.22] (A)\""	\ko00250:Alanine, aspartate and glutamate metabolism;ko00280:Valine, leucine and isoleucine degradation;ko00410:beta-Alanine metabolism;ko00640:Propanoate metabolism;ko00650:Butanoate metabolism\""	[E]	Amino acid transport and metabolism	Aminotransferase class-III	--	E	Amino acid transport and metabolism	\4-aminobutyrate aminotransferase, mitochondrial [Danio rerio] \""	NA	NA	NA
PB.7120.1	cycg014700.1	0.401601	undirected	PB.7120.1	cycg014700.1	cycg014700.1	--	--	--	--	--	[T]	Signal transduction mechanisms	--	--	S	Function unknown	PREDICTED: leucine-rich repeat-containing protein 61-like isoform X2 [Astyanax mexicanus]	NA	NA	NA
PB.7120.1	cycg052365.1	0.413152	undirected	PB.7120.1	cycg052365.1	cycg052365.1	--	--	--	--	--	--	--	--	--	S	Function unknown	synaptonemal complex central element protein 2 [Danio rerio]	NA	NA	NA
PB.7120.1	PB.4448.1	0.408878	undirected	PB.7120.1	PB.4448.1	PB.4448.1	--	--	Molecular Function: galactoside binding (GO:0016936);;	\K06831|9.36368e-105|dre:325599|lgals3l, Drgal3, fc90g02, wu:fc90g02, zgc:123117; lectin, galactoside-binding, soluble, 3 (galectin 3)-like; K06831 galectin-3 (A)\""	--	[W]	Extracellular structures	Galactoside-binding lectin	Galectin-related protein GN=lgalsl OS=Danio rerio (Zebrafish) PE=2 SV=1	S	Function unknown	\Lgals3l protein, partial [Danio rerio]\""	NA	NA	-2.82783
PB.7120.1	cycg031677.1	0.413116	undirected	PB.7120.1	cycg031677.1	cycg031677.1	--	--	--	--	--	--	--	Fish-specific NACHT associated domain;; NACHT domain	Protein NLRC5 GN=nlrc5 OS=Ictalurus punctatus (Channel catfish) PE=2 SV=1	S	Function unknown	\PREDICTED: NACHT, LRR and PYD domains-containing protein 3 [Danio rerio]\""	NA	NA	NA
PB.7120.1	cycg041796.1	0.417726	undirected	PB.7120.1	cycg041796.1	cycg041796.1	[RTKL]	--	Molecular Function: protein serine/threonine kinase activity (GO:0004674);; Molecular Function: ATP binding (GO:0005524);; Biological Process: protein phosphorylation (GO:0006468);;	K03097|5.07138e-107|mze:101473264|casein kinase II subunit alpha-like; K03097 casein kinase II subunit alpha [EC:2.7.11.1] (A)	ko03008:Ribosome biogenesis in eukaryotes;ko04310:Wnt signaling pathway;ko04520:Adherens junction;ko04530:Tight junction;ko05168:Herpes simplex infection	[TDK]	--	Protein kinase domain	Casein kinase II subunit alpha GN=CSNK2A1 OS=Gallus gallus (Chicken) PE=2 SV=1	T	Signal transduction mechanisms	PREDICTED: casein kinase II subunit alpha [Larimichthys crocea]	NA	NA	NA
PB.7120.1	cycg048219.1	0.401581	undirected	PB.7120.1	cycg048219.1	cycg048219.1	--	--	\Molecular Function: inositol 1,4,5-trisphosphate-sensitive calcium-release channel activity (GO:0005220);; Cellular Component: endoplasmic reticulum (GO:0005783);; Cellular Component: integral component of membrane (GO:0016021);; Biological Process: inositol phosphate-mediated signaling (GO:0048016);; Biological Process: calcium ion transmembrane transport (GO:0070588);; \""	\K04960|0|tru:101074918|inositol 1,4,5-trisphosphate receptor type 3-like; K04960 inositol 1,4,5-triphosphate receptor type 3 (A)\""	ko04020:Calcium signaling pathway;ko04070:Phosphatidylinositol signaling system;ko04114:Oocyte meiosis;ko04270:Vascular smooth muscle contraction;ko04540:Gap junction;ko04912:GnRH signaling pathway	[T]	Signal transduction mechanisms	\RIH domain;; Inositol 1,4,5-trisphosphate/ryanodine receptor;; MIR domain;; RyR and IP3R Homology associated;; Ion transport protein\""	--	U	\Intracellular trafficking, secretion, and vesicular transport\""	\PREDICTED: inositol 1,4,5-trisphosphate receptor type 3-like isoform X2 [Astyanax mexicanus]\""	NA	NA	NA
PB.7120.1	cycg042723.1	0.395955	undirected	PB.7120.1	cycg042723.1	NA	NA	NA	NA	NA	NA	NA	NA	NA	NA	NA	NA	NA	NA	NA	NA
PB.7120.1	PB.5577.1	0.418911	undirected	PB.7120.1	PB.5577.1	PB.5577.1	--	--	--	--	--	--	--	\Erythropoietin receptor, ligand binding;; Interleukin-6 receptor alpha chain, binding\""	Prolactin receptor (Precursor) GN=PRLR OS=Columba livia (Domestic pigeon) PE=2 SV=1	--	--	prolactin receptor b [Danio rerio]	NA	NA	NA
PB.7120.1	cycg044649.1	0.414614	undirected	PB.7120.1	cycg044649.1	NA	NA	NA	NA	NA	NA	NA	NA	NA	NA	NA	NA	NA	NA	NA	NA
PB.7120.1	cycg001621.1	0.414614	undirected	PB.7120.1	cycg001621.1	cycg001621.1	--	--	--	--	--	--	--	L1 transposable element	--	--	--	PREDICTED: uncharacterized protein LOC103911503 [Danio rerio]	NA	NA	NA
PB.7120.1	cycg011783.1	0.414635	undirected	PB.7120.1	cycg011783.1	cycg011783.1	--	--	Biological Process: in utero embryonic development (GO:0001701);; Biological Process: post-embryonic development (GO:0009791);; Cellular Component: integral component of membrane (GO:0016021);; Cellular Component: apical plasma membrane (GO:0016324);; Biological Process: embryonic skeletal system development (GO:0048706);;	--	--	[S]	Function unknown	Eukaryotic membrane protein family;; Prominin	Transmembrane anterior posterior transformation protein 1 homolog GN=tapt1 OS=Danio rerio (Zebrafish) PE=3 SV=1	S	Function unknown	transmembrane anterior posterior transformation protein 1 homolog [Danio rerio]	NA	NA	NA
PB.7120.1	cycg011543.1	0.414614	undirected	PB.7120.1	cycg011543.1	cycg011543.1	--	--	--	--	--	--	--	--	--	--	--	PREDICTED: uncharacterized protein LOC103911503 [Danio rerio]	NA	NA	NA
PB.7120.1	PB.1005.1	0.416045	undirected	PB.7120.1	PB.1005.1	PB.1005.1	[A]	RNA processing and modification	Molecular Function: zinc ion binding (GO:0008270);;	\K10661|0|dre:100002072|march6, fa98a02, im:7161807, si:dkey-40c17.2, wu:fa98a02; membrane-associated ring finger (C3HC4) 6; K10661 E3 ubiquitin-protein ligase MARCH6 [EC:6.3.2.19] (A)\""	ko04141:Protein processing in endoplasmic reticulum	[A]	RNA processing and modification	RING-variant domain	E3 ubiquitin-protein ligase MARCH8 GN=march8 OS=Xenopus tropicalis (Western clawed frog) PE=2 SV=1	O	\Posttranslational modification, protein turnover, chaperones\""	E3 ubiquitin-protein ligase MARCH6 [Danio rerio]	NA	NA	NA
PB.7120.1	cycg041385.1	0.416311	undirected	PB.7120.1	cycg041385.1	cycg041385.1	--	--	Molecular Function: hormone activity (GO:0005179);; Cellular Component: extracellular region (GO:0005576);; Biological Process: neuropeptide signaling pathway (GO:0007218);; Biological Process: brain development (GO:0007420);; Biological Process: camera-type eye development (GO:0043010);;	\K05262|7.155e-42|dre:259257|adcyap1a, GRF-PACAP, adcyap1, xx:af217251, zgc:103760; adenylate cyclase activating polypeptide 1a; K05262 adenylate cyclase activating polypeptide (A)\""	--	--	--	Peptide hormone	Pituitary adenylate cyclase-activating polypeptide (Precursor) OS=Oncorhynchus nerka (Sockeye salmon) PE=2 SV=1	U	\Intracellular trafficking, secretion, and vesicular transport\""	adenylate cyclase activating polypeptide 1a precursor [Danio rerio]	NA	NA	NA
PB.7120.1	PB.7064.1	0.416732	undirected	PB.7120.1	PB.7064.1	PB.7064.1	--	--	Cellular Component: endoplasmic reticulum (GO:0005783);; Molecular Function: UFM1 transferase activity (GO:0071568);; Biological Process: protein ufmylation (GO:0071569);;	--	--	[S]	Function unknown	Uncharacterized conserved protein (DUF2042);; Uncharacterized conserved protein (DUF2042)	E3 UFM1-protein ligase 1 GN=ufl1 OS=Danio rerio (Zebrafish) PE=2 SV=1	O	\Posttranslational modification, protein turnover, chaperones\""	E3 UFM1-protein ligase 1 [Danio rerio]	NA	NA	NA
PB.7088.5	cycg026859.1	0.290462	undirected	PB.7088.5	cycg026859.1	cycg026859.1	[R]	General function prediction only	--	\K18080|0|dre:565809|tenc1b, fc15a01, si:ch211-71p22.1, wu:fc15a01; tensin like C1 domain containing phosphatase b; K18080 tensin (A)\""	--	[TR]	--	\Phosphotyrosine-binding domain;; C2 domain of PTEN tumour-suppressor protein;; RNA recognition motif. (a.k.a. RRM, RBD, or RNP domain);; RNA recognition motif (a.k.a. RRM, RBD, or RNP domain);; SH2 domain;; Phosphotyrosine interaction domain (PTB/PID)\""	Tensin GN=TNS OS=Gallus gallus (Chicken) PE=1 SV=2	S	Function unknown	PREDICTED: tensin-like C1 domain-containing phosphatase isoform X2 [Danio rerio]	NA	NA	NA
PB.7088.5	cycg034085.1	0.281627	undirected	PB.7088.5	cycg034085.1	cycg034085.1	[Z]	Cytoskeleton	Molecular Function: microtubule motor activity (GO:0003777);; Molecular Function: ATP binding (GO:0005524);; Cellular Component: kinesin complex (GO:0005871);; Cellular Component: microtubule (GO:0005874);; Biological Process: microtubule-based movement (GO:0007018);; Molecular Function: microtubule binding (GO:0008017);;	\K10393|0|dre:447926|fj55b02, wu:fj55b02; zgc:103670; K10393 kinesin family member 2/24 (A)\""	--	[Z]	Cytoskeleton	Kinesin motor domain	Kinesin-like protein KIF2A OS=Gallus gallus (Chicken) PE=2 SV=2	Z	Cytoskeleton	PREDICTED: kinesin-like protein KIF2A isoform X2 [Danio rerio]	NA	NA	NA
PB.7088.5	PB.6886.2	0.325364	undirected	PB.7088.5	PB.6886.2	PB.6886.2	[E]	Amino acid transport and metabolism	Molecular Function: 4-aminobutyrate transaminase activity (GO:0003867);; Biological Process: gamma-aminobutyric acid metabolic process (GO:0009448);; Molecular Function: pyridoxal phosphate binding (GO:0030170);;	\K13524|0|dre:378968|abat, cb880, fj82a01, wu:fj82a01; 4-aminobutyrate aminotransferase (EC:2.6.1.19); K13524 4-aminobutyrate aminotransferase / (S)-3-amino-2-methylpropionate transaminase [EC:2.6.1.19 2.6.1.22] (A)\""	\ko00250:Alanine, aspartate and glutamate metabolism;ko00280:Valine, leucine and isoleucine degradation;ko00410:beta-Alanine metabolism;ko00640:Propanoate metabolism;ko00650:Butanoate metabolism\""	[E]	Amino acid transport and metabolism	Aminotransferase class-III	--	E	Amino acid transport and metabolism	\4-aminobutyrate aminotransferase, mitochondrial [Danio rerio] \""	NA	NA	NA
PB.7088.5	cycg014700.1	0.267902	undirected	PB.7088.5	cycg014700.1	cycg014700.1	--	--	--	--	--	[T]	Signal transduction mechanisms	--	--	S	Function unknown	PREDICTED: leucine-rich repeat-containing protein 61-like isoform X2 [Astyanax mexicanus]	NA	NA	NA
PB.7088.5	cycg052365.1	0.355526	undirected	PB.7088.5	cycg052365.1	cycg052365.1	--	--	--	--	--	--	--	--	--	S	Function unknown	synaptonemal complex central element protein 2 [Danio rerio]	NA	NA	NA
PB.7088.5	PB.4448.1	0.356997	undirected	PB.7088.5	PB.4448.1	PB.4448.1	--	--	Molecular Function: galactoside binding (GO:0016936);;	\K06831|9.36368e-105|dre:325599|lgals3l, Drgal3, fc90g02, wu:fc90g02, zgc:123117; lectin, galactoside-binding, soluble, 3 (galectin 3)-like; K06831 galectin-3 (A)\""	--	[W]	Extracellular structures	Galactoside-binding lectin	Galectin-related protein GN=lgalsl OS=Danio rerio (Zebrafish) PE=2 SV=1	S	Function unknown	\Lgals3l protein, partial [Danio rerio]\""	NA	NA	-2.82783
PB.7088.5	cycg031677.1	0.336909	undirected	PB.7088.5	cycg031677.1	cycg031677.1	--	--	--	--	--	--	--	Fish-specific NACHT associated domain;; NACHT domain	Protein NLRC5 GN=nlrc5 OS=Ictalurus punctatus (Channel catfish) PE=2 SV=1	S	Function unknown	\PREDICTED: NACHT, LRR and PYD domains-containing protein 3 [Danio rerio]\""	NA	NA	NA
PB.7088.5	cycg041796.1	0.287403	undirected	PB.7088.5	cycg041796.1	cycg041796.1	[RTKL]	--	Molecular Function: protein serine/threonine kinase activity (GO:0004674);; Molecular Function: ATP binding (GO:0005524);; Biological Process: protein phosphorylation (GO:0006468);;	K03097|5.07138e-107|mze:101473264|casein kinase II subunit alpha-like; K03097 casein kinase II subunit alpha [EC:2.7.11.1] (A)	ko03008:Ribosome biogenesis in eukaryotes;ko04310:Wnt signaling pathway;ko04520:Adherens junction;ko04530:Tight junction;ko05168:Herpes simplex infection	[TDK]	--	Protein kinase domain	Casein kinase II subunit alpha GN=CSNK2A1 OS=Gallus gallus (Chicken) PE=2 SV=1	T	Signal transduction mechanisms	PREDICTED: casein kinase II subunit alpha [Larimichthys crocea]	NA	NA	NA
PB.7088.5	cycg048219.1	0.288731	undirected	PB.7088.5	cycg048219.1	cycg048219.1	--	--	\Molecular Function: inositol 1,4,5-trisphosphate-sensitive calcium-release channel activity (GO:0005220);; Cellular Component: endoplasmic reticulum (GO:0005783);; Cellular Component: integral component of membrane (GO:0016021);; Biological Process: inositol phosphate-mediated signaling (GO:0048016);; Biological Process: calcium ion transmembrane transport (GO:0070588);; \""	\K04960|0|tru:101074918|inositol 1,4,5-trisphosphate receptor type 3-like; K04960 inositol 1,4,5-triphosphate receptor type 3 (A)\""	ko04020:Calcium signaling pathway;ko04070:Phosphatidylinositol signaling system;ko04114:Oocyte meiosis;ko04270:Vascular smooth muscle contraction;ko04540:Gap junction;ko04912:GnRH signaling pathway	[T]	Signal transduction mechanisms	\RIH domain;; Inositol 1,4,5-trisphosphate/ryanodine receptor;; MIR domain;; RyR and IP3R Homology associated;; Ion transport protein\""	--	U	\Intracellular trafficking, secretion, and vesicular transport\""	\PREDICTED: inositol 1,4,5-trisphosphate receptor type 3-like isoform X2 [Astyanax mexicanus]\""	NA	NA	NA
PB.7088.5	cycg042723.1	0.248587	undirected	PB.7088.5	cycg042723.1	NA	NA	NA	NA	NA	NA	NA	NA	NA	NA	NA	NA	NA	NA	NA	NA
PB.7088.5	PB.5577.1	0.306828	undirected	PB.7088.5	PB.5577.1	PB.5577.1	--	--	--	--	--	--	--	\Erythropoietin receptor, ligand binding;; Interleukin-6 receptor alpha chain, binding\""	Prolactin receptor (Precursor) GN=PRLR OS=Columba livia (Domestic pigeon) PE=2 SV=1	--	--	prolactin receptor b [Danio rerio]	NA	NA	NA
PB.7088.5	cycg044649.1	0.325364	undirected	PB.7088.5	cycg044649.1	NA	NA	NA	NA	NA	NA	NA	NA	NA	NA	NA	NA	NA	NA	NA	NA
PB.7088.5	cycg001621.1	0.325364	undirected	PB.7088.5	cycg001621.1	cycg001621.1	--	--	--	--	--	--	--	L1 transposable element	--	--	--	PREDICTED: uncharacterized protein LOC103911503 [Danio rerio]	NA	NA	NA
PB.7088.5	cycg011783.1	0.324164	undirected	PB.7088.5	cycg011783.1	cycg011783.1	--	--	Biological Process: in utero embryonic development (GO:0001701);; Biological Process: post-embryonic development (GO:0009791);; Cellular Component: integral component of membrane (GO:0016021);; Cellular Component: apical plasma membrane (GO:0016324);; Biological Process: embryonic skeletal system development (GO:0048706);;	--	--	[S]	Function unknown	Eukaryotic membrane protein family;; Prominin	Transmembrane anterior posterior transformation protein 1 homolog GN=tapt1 OS=Danio rerio (Zebrafish) PE=3 SV=1	S	Function unknown	transmembrane anterior posterior transformation protein 1 homolog [Danio rerio]	NA	NA	NA
PB.7088.5	cycg011543.1	0.325364	undirected	PB.7088.5	cycg011543.1	cycg011543.1	--	--	--	--	--	--	--	--	--	--	--	PREDICTED: uncharacterized protein LOC103911503 [Danio rerio]	NA	NA	NA
PB.7088.5	PB.1005.1	0.325592	undirected	PB.7088.5	PB.1005.1	PB.1005.1	[A]	RNA processing and modification	Molecular Function: zinc ion binding (GO:0008270);;	\K10661|0|dre:100002072|march6, fa98a02, im:7161807, si:dkey-40c17.2, wu:fa98a02; membrane-associated ring finger (C3HC4) 6; K10661 E3 ubiquitin-protein ligase MARCH6 [EC:6.3.2.19] (A)\""	ko04141:Protein processing in endoplasmic reticulum	[A]	RNA processing and modification	RING-variant domain	E3 ubiquitin-protein ligase MARCH8 GN=march8 OS=Xenopus tropicalis (Western clawed frog) PE=2 SV=1	O	\Posttranslational modification, protein turnover, chaperones\""	E3 ubiquitin-protein ligase MARCH6 [Danio rerio]	NA	NA	NA
PB.7088.5	cycg041385.1	0.325021	undirected	PB.7088.5	cycg041385.1	cycg041385.1	--	--	Molecular Function: hormone activity (GO:0005179);; Cellular Component: extracellular region (GO:0005576);; Biological Process: neuropeptide signaling pathway (GO:0007218);; Biological Process: brain development (GO:0007420);; Biological Process: camera-type eye development (GO:0043010);;	\K05262|7.155e-42|dre:259257|adcyap1a, GRF-PACAP, adcyap1, xx:af217251, zgc:103760; adenylate cyclase activating polypeptide 1a; K05262 adenylate cyclase activating polypeptide (A)\""	--	--	--	Peptide hormone	Pituitary adenylate cyclase-activating polypeptide (Precursor) OS=Oncorhynchus nerka (Sockeye salmon) PE=2 SV=1	U	\Intracellular trafficking, secretion, and vesicular transport\""	adenylate cyclase activating polypeptide 1a precursor [Danio rerio]	NA	NA	NA
PB.7088.5	PB.7064.1	0.27731	undirected	PB.7088.5	PB.7064.1	PB.7064.1	--	--	Cellular Component: endoplasmic reticulum (GO:0005783);; Molecular Function: UFM1 transferase activity (GO:0071568);; Biological Process: protein ufmylation (GO:0071569);;	--	--	[S]	Function unknown	Uncharacterized conserved protein (DUF2042);; Uncharacterized conserved protein (DUF2042)	E3 UFM1-protein ligase 1 GN=ufl1 OS=Danio rerio (Zebrafish) PE=2 SV=1	O	\Posttranslational modification, protein turnover, chaperones\""	E3 UFM1-protein ligase 1 [Danio rerio]	NA	NA	NA
